# Double stranded RNA sensing drives interferon silencing in early development

**DOI:** 10.1101/2025.03.10.642424

**Authors:** Jeroen Witteveldt, Zicong Liu, Ana Ariza-Cosano, Christian Ramirez, Jessica L. Walters, Pilar G. Marchante, Lars Maas, Alasdair Ivens, Toma Tebaldi, Sara R. Heras, Hendrik Marks, Sara Macias

## Abstract

In early mammalian development, the type I interferon (IFN) response is inactive, only becoming functional after gastrulation. As a result, the totipotent and pluripotent embryonic stages remain highly susceptible to pathogens, including viruses. Here, we show that pluripotent mouse embryonic stem cells (mESCs) suppress the RIG-I-like receptor sensing pathway by silencing the expression of the dsRNA sensor MDA5. We show that this silencing is required to avoid the recognition of dsRNAs from endogenous origin, which only accumulate in mESCs. Reintroducing MDA5 results in recognition of these endogenous dsRNAs, and activation of the IFN response through IRF3. The production of IFN alters the differentiation ability of mESCs, as well as the pluripotency gene expression program, as shown by epigenetic, transcriptomic and proteomic analyses. These findings are conserved in zebrafish, where MDA5 is also expressed at later stages of development. Similarly, zebrafish lack early-stage IFN activation and premature IFN signalling results in developmental defects. Altogether, we conclude that silencing the RIG-I-like receptor pathway during early development is the widely conserved and is required to prevent aberrant immune recognition of endogenous dsRNAs, safeguarding normal development.

## Supplementary file 1 for "Double stranded RNA sensing drives interferon silencing in early development" (part 1 of 3)

### Sheet: Supplementary file 1 RNAseq nor
FeatureID	Symbol	Description	EntrezID	Chrom	ChromLoc	PathwayID	PathDesc	MDA5 clone 1 - t=0 rep 1	MDA5 clone 1 - t=0 rep 2	MDA5 clone 1 - t=0 rep 3	MDA5 clone 1 - t=24 rep 1	MDA5 clone 1 - t=24 rep 2	MDA5 clone 1 - t=24 rep 3	MDA5 clone 1 - t=4 rep 1	MDA5 clone 1 - t=4 rep 2	MDA5 clone 1 - t=4 rep 3	MDA5 clone 1 - t=8 rep 1	MDA5 clone 1 - t=8 rep 2	MDA5 clone 1 - t=8 rep 3	MDA5 clone 2 - t=0 rep 1	MDA5 clone 2 - t=0 rep 2	MDA5 clone 2 - t=0 rep 3	MDA5 clone 2 - t=24 rep 1	MDA5 clone 2 - t=24 rep 2	MDA5 clone 2 - t=24 rep 3	MDA5 clone 2 - t=4 rep 1	MDA5 clone 2 - t=4 rep 2	MDA5 clone 2 - t=4 rep 3	MDA5 clone 2 - t=8 rep 1	MDA5 clone 2 - t=8 rep 2	MDA5 clone 2 - t=8 rep 3	v6.5 - t=0 rep 1	v6.5 - t=0 rep 2	v6.5 - t=0 rep 3	v6.5 - t=24 rep 1	v6.5 - t=24 rep 2	v6.5 - t=24 rep 3	v6.5 - t=4 rep 1	v6.5 - t=4 rep 2	v6.5 - t=4 rep 3	v6.5 - t=8 rep 1	v6.5 - t=8 rep 2	v6.5 - t=8 rep 3
ENSMUSG00000102628	NA	predicted gene, 37671 [Source:MGI Symbol;Acc:MGI:5610899]	NA	-	-	NA	NA	0	1.405	0.965	0	0	1.391	0	0.917	1.571	0	0	1.552	1.08	1.116	1.518	0.996	1.586	1.933	1.021	1.592	2.229	1.755	2.951	2.102	0	0.987	0.957	0.862	0.919	0.89	1.514	1.585	1.587	0	0	1.073
ENSMUSG00000100595	NA	predicted gene, 19087 [Source:MGI Symbol;Acc:MGI:5011272]	NA	-	-	NA	NA	0	1.405	0	0	0.947	0.857	0	1.473	0.99	0	0	0	0	0	0	0	1.001	0	1.021	0	0	0	0	1.068	0.969	0	0	0	0.919	1.832	0	0	1.587	0.938	0	0
ENSMUSG00000097426	NA	predicted gene 8941 [Source:MGI Symbol;Acc:MGI:3779824]	NA	-	-	NA	NA	0	0.867	0	0	0.947	1.391	0	0	0	0	0.981	0	1.69	1.738	1.518	2.579	3.171	1.526	1.612	2.817	0	2.19	0	1.676	0	0	2.253	2.094	0.919	2.397	0.947	1.585	1.587	1.905	3.075	0
ENSMUSG00000104478	NA	predicted gene, 38212 [Source:MGI Symbol;Acc:MGI:5611440]	NA	-	-	NA	NA	0	0	1.538	0.949	0	1.78	0	0.917	1.571	0	1.56	0.975	0	1.116	0.95	1.58	0	0	0	0	0	0	1.085	0	0	0	0.957	0	0	0	0.947	0	0	0	0.948	0
ENSMUSG00000104385	NA	predicted gene 7449 [Source:MGI Symbol;Acc:MGI:3647895]	NA	-	-	NA	NA	0.914	0	0	0	0	0.857	0	0.917	0	0	0	0	0	2.504	0	0	1.001	0	2.031	1.006	0	0	0	1.676	0	0.987	1.528	0.862	0.919	0	0	0	1.001	0	0	1.073
ENSMUSG00000086053	NA	predicted gene 15178 [Source:MGI Symbol;Acc:MGI:3705132]	NA	-	-	NA	NA	0.914	2.571	1.538	0.949	1.514	2.086	1.558	0.917	1.571	0	1.972	1.962	2.118	1.116	2.241	1.995	2.001	1.526	1.612	0	1.157	2.19	2.126	0	3.114	2.563	3.381	2.094	1.877	1.437	3.601	1.585	2.81	1.905	0.948	2.93
ENSMUSG00000101231	NA	predicted gene 28283 [Source:MGI Symbol;Acc:MGI:5578989]	NA	-	-	NA	NA	0	0	0	0	0	0	0	0	0	0.895	0	0	0	0	0	0	0	0	0	0	1.157	0	0	0	0	0	0	0	0	0	0	0	0	0	0	0
ENSMUSG00000102135	NA	predicted gene, 37108 [Source:MGI Symbol;Acc:MGI:5610336]	NA	-	-	NA	NA	6.217	5.703	5.061	5.325	4.755	5.32	6.226	5.446	6.246	4.743	5.051	5.08	5.934	6.243	5.9	4.748	4.956	4.438	5.795	6.033	6.561	5.411	5.654	5.218	5.719	5.951	5.869	4.184	4.165	4.588	5.538	5.672	5.703	5.005	5.218	4.66
ENSMUSG00000101097	NA	predicted gene 6679 [Source:MGI Symbol;Acc:MGI:3648541]	NA	-	-	NA	NA	0	0.867	1.538	0	1.514	0.857	0	0.917	0	1.443	1.972	0.975	1.08	0	1.518	0	1.001	0.956	0	1.006	1.157	1.129	0	1.676	0	0	0	1.398	1.476	1.437	0	2	0	1.501	0	0
ENSMUSG00000100764	NA	predicted gene 29155 [Source:MGI Symbol;Acc:MGI:5579861]	NA	-	-	NA	NA	1.469	1.405	1.948	2.239	2.496	2.086	2.964	1.473	1.984	2.977	3.425	1.962	2.118	2.171	2.501	3.453	0	2.731	2.031	3.18	3.066	3.022	2.725	0	3.265	3.56	1.935	2.094	2.666	1.437	2.906	3	3.462	3.344	3.363	2.704
ENSMUSG00000102095	NA	RIKEN cDNA C730036E19 gene [Source:MGI Symbol;Acc:MGI:3028040]	NA	-	-	NA	NA	0	0	0	0	0	0	0	0	0	0.895	0	0	0	1.116	0	0	1.001	0	0	0	0	0	1.698	0	0	0.987	0.957	0.862	0.919	0	0	0	0	0.938	0	0
ENSMUSG00000100635	NA	predicted gene 29157 [Source:MGI Symbol;Acc:MGI:5579863]	NA	-	-	NA	NA	1.469	2.103	1.948	1.923	2.237	2.338	1.969	2.443	1.571	2.977	1.56	2.764	0	1.738	3.08	2.316	2.586	2.922	2.619	3.01	1.157	1.755	1.085	2.102	2.945	3.146	2.513	2.749	2.666	2.802	1.92	2.322	2.587	3.788	2.496	1.681
ENSMUSG00000102213	NA	predicted gene, 37489 [Source:MGI Symbol;Acc:MGI:5610717]	NA	-	-	NA	NA	0	0.867	0	0	0.947	0	0.979	0	0	0	0	0	0	0	0	0.996	0	0	0	0	0	0	0	1.068	0	0	0	0.862	0	0	0	0	0	0	0	0
ENSMUSG00000100480	NA	predicted gene 29156 [Source:MGI Symbol;Acc:MGI:5579862]	NA	-	-	NA	NA	3.423	2.356	2.747	2.909	3.362	3.424	3.285	2.661	2.305	3.605	2.967	3.125	2.447	2.504	2.501	2.994	2.323	3.378	3.206	2.594	2.229	2.794	2.951	3.118	2.945	3.298	3.727	4.047	2.448	3.695	3.806	3	3.324	3.968	3.807	3.589
ENSMUSG00000114212	LOC118567800	uncharacterized LOC118567800	118567800	1	-	-	-	4.354	3.073	4.74	3.81	4.652	3.805	3.662	4.479	3.788	3.605	3.872	4.759	2.447	4.017	4.226	4.241	3.809	4.614	4.498	3.818	4.281	4.233	4.156	4.714	1.543	2.301	1.935	3.638	4.091	3.695	5.18	4.954	3.324	4.338	2.907	3.715
ENSMUSG00000103629	NA	predicted gene 5694 [Source:MGI Symbol;Acc:MGI:3645764]	NA	-	-	NA	NA	2.439	0.867	0.965	0.949	0	0	0	0	0	0	0	1.552	1.69	0	1.518	0	0	1.526	1.021	1.006	0	0	1.085	0	1.543	0	0	0.862	0	0	0	1.585	1.001	1.501	0.948	0
ENSMUSG00000114943	Gm8947	predicted gene 8947	668050	1	-	-	-	4.354	3.073	5.18	4.544	4.069	3.719	4.049	4.535	4.302	3.386	3.425	4.344	2.941	3.665	4.074	3.801	2.323	4.558	5.04	3.917	4.37	2.794	4.327	4.987	1.953	3.56	3.093	4.184	3.845	3.955	4.42	4.459	3.172	4.684	3.363	4.04
ENSMUSG00002076531	NA	7SK RNA [Source:RFAM;Acc:RF00100]	NA	-	-	NA	NA	0	0	0.965	0	0	0	0	0	0	0	0	0	0	0	0	0	0	0	0	0	0	0	0	0	0	0	0	0	0	0	0	0	1.001	0	0	0
ENSMUSG00000100025	NA	predicted gene 8141 [Source:MGI Symbol;Acc:MGI:3647473]	NA	-	-	NA	NA	4.783	4.638	3.636	3.81	2.716	3.963	5.169	4.159	4.624	2.977	3.872	3.414	4.793	3.908	3.905	4.081	3.461	2.251	3.945	4.181	5.378	3.022	5.115	3.443	4.583	3.676	4.502	3.435	3.023	0.89	3.361	4.523	5.003	3.881	2.907	3.45
ENSMUSG00000114694	LOC118567804	uncharacterized LOC118567804	118567804	1	-	-	-	3.921	2.924	3.841	4.485	4.22	4.297	3.662	4.008	3.303	3.5	3.425	4.595	3.136	4.017	3.905	4.163	3.171	3.241	4.946	2.594	4.532	3.547	4.244	4.214	2.945	2.977	0	3.54	3.023	3.377	4.597	3.907	3.002	4.632	3.807	2.704
ENSMUSG00000114582	3110040M04Rik	RIKEN cDNA 3110040M04 gene	73176	1	151204120	-	-	3.538	3.331	4.021	4.655	4.541	3.963	3.547	3.747	3.566	3.964	4.212	4.475	3.728	4.017	4.296	3.993	4.001	3.618	5.21	2.008	4.872	4.405	4.406	4.884	0	1.98	2.733	3.063	3.753	3.955	4.895	3.807	3.462	3.881	3.487	2.108
ENSMUSG00000114591	LOC118567805	uncharacterized LOC118567805	118567805	1	-	-	-	2.182	3.55	2.747	4.424	4.147	3.886	3.285	3.542	2.568	3.964	4.134	3.953	2.715	4.017	2.721	1.995	4.171	3.823	4.683	0	4.281	4.233	3.854	4.449	0.969	1.567	2.924	2.915	1.476	3.695	4.356	4	3.172	4.05	2.907	1.681
ENSMUSG00002076687	NA	U2 spliceosomal RNA [Source:RFAM;Acc:RF00004]	NA	-	-	NA	NA	0	0	0	0	1.514	0.857	0	0	1.571	0.895	0.981	0	0	0	0	0	1.001	0	2.031	1.006	0	0	0	0	0	0	0	0	1.476	0	0	0	0	1.501	0	0
ENSMUSG00000100954	NA	predicted gene 10138 [Source:MGI Symbol;Acc:MGI:3708522]	NA	-	-	NA	NA	9.02	9.122	9.161	9.073	9.162	9.196	9.054	8.859	8.898	9.123	9.172	9.144	9.016	9.109	9.214	9.037	9.081	9.085	8.854	8.719	8.916	9.038	8.94	8.915	9.69	9.745	9.72	9.803	9.786	9.673	9.481	9.381	9.542	9.522	9.71	9.589
ENSMUSG00000051285	Pcmtd1	protein-L-isoaspartate (D-aspartate) O-methyltransferase domain containing 1	319263	1	7088919	-	-	10.501	10.518	10.577	10.221	10.24	10.377	10.187	10.316	10.283	10.341	10.284	10.134	10.467	10.505	10.264	10.366	10.243	10.38	10.227	10.134	9.703	9.996	10.257	10.257	10.732	10.777	10.697	10.596	10.457	10.527	10.565	10.595	10.579	10.508	10.548	10.519
ENSMUSG00000098201	NA	predicted gene, 26983 [Source:MGI Symbol;Acc:MGI:5504098]	NA	-	-	NA	NA	4.736	4.774	5.516	5.028	5.218	5.098	5.282	5.324	4.787	5.072	4.771	4.759	5.057	5.024	5.111	5.202	5.001	5.122	5.397	5.259	4.872	5.797	5.371	5.13	5.148	4.974	5.469	5.47	5.67	4.867	5.216	5.523	5.429	5.124	5.826	5.267
ENSMUSG00000103509	NA	predicted gene, 38372 [Source:MGI Symbol;Acc:MGI:5611600]	NA	-	-	NA	NA	8.797	8.853	8.952	8.681	8.625	8.836	8.57	8.645	8.693	8.621	8.74	8.523	8.417	8.358	8.434	8.693	8.552	8.702	8.321	8.442	8.142	8.201	8.571	8.469	9.161	9.306	9.21	9.045	8.914	8.974	8.939	8.829	8.971	8.965	8.885	8.952
ENSMUSG00000048538	NA	predicted gene 9826 [Source:MGI Symbol;Acc:MGI:3642725]	NA	-	-	NA	NA	9.665	9.577	9.583	9.789	9.661	9.831	9.954	9.842	9.869	9.747	9.805	9.765	9.637	9.65	9.717	9.704	9.651	9.579	9.711	9.581	10.024	9.684	9.734	9.681	9.787	9.682	9.719	9.568	9.5	9.602	9.678	9.783	9.884	9.619	9.544	9.599
ENSMUSG00000102768	NA	predicted gene, 19002 [Source:MGI Symbol;Acc:MGI:5011187]	NA	-	-	NA	NA	0	0	0	0.949	0.947	0	0	0	0.99	0	0	0	0	0	0	0	1.001	0	0	1.006	0	1.129	0	0	0.969	0	0	0	0	0	0	1	1.001	0.938	0.948	0
ENSMUSG00000097797	NA	predicted gene, 26901 [Source:MGI Symbol;Acc:MGI:5477395]	NA	-	-	NA	NA	6.301	6.478	6.788	6.839	6.688	6.723	6.687	6.979	7.077	6.816	6.635	6.692	6.13	5.975	5.733	6.436	6.428	6.679	6.58	6.487	6.021	6.473	6.373	6.64	6.856	6.831	6.669	7.273	7.236	7.312	7.536	7.417	7.369	7.274	7.441	7.499
ENSMUSG00000103067	NA	predicted gene, 30414 [Source:MGI Symbol;Acc:MGI:5589573]	NA	-	-	NA	NA	4.687	4.638	4.687	4.707	4.851	4.616	4.545	4.59	4.624	4.115	4.664	4.274	3.308	3.371	3.713	4.385	4.323	3.618	4.038	4.011	4.086	3.814	3.962	3.824	3.642	4.062	3.826	4.308	4.235	4.482	4.597	4.322	4.395	3.881	3.987	4.528
ENSMUSG00000102320	NA	predicted gene, 37791 [Source:MGI Symbol;Acc:MGI:5611019]	NA	-	-	NA	NA	0	0	0	0	0	0.857	0.979	0	0.99	0	0	0	0	0	0	0	0	0	0	0	0	0	0	0	0	0.987	0	0	0	0	0	1.585	0	0.938	0	0
ENSMUSG00000104226	NA	predicted gene 7470 [Source:MGI Symbol;Acc:MGI:3645544]	NA	-	-	NA	NA	1.869	1.405	0	0	0	0	0.979	0.917	1.571	0.895	0	0	0	1.738	0	0	0	0	1.021	1.006	1.79	0	0	0	1.543	0	0	0.862	0.919	0.89	1.514	0	0	0	0.948	0
ENSMUSG00000103903	NA	ribosomal protein S2, pseudogene 2 [Source:MGI Symbol;Acc:MGI:3645546]	NA	-	-	NA	NA	0.914	0	0	0.949	0	0	0.979	0.917	0	0	1.56	0	0	0	0	0	0	0	1.021	1.006	0	0	0	0	0	0	0	0	0	0	0	0	0	0	0.948	0
ENSMUSG00000103557	NA	predicted gene, 38216 [Source:MGI Symbol;Acc:MGI:5611444]	NA	-	-	NA	NA	2.182	1.405	0	0.949	1.514	0	0.979	0	0.99	0	0	0	0	1.116	0	0	0	0.956	0	0	0	0	1.085	0	0.969	0	0	0	0.919	0	0	1	0	0.938	0	0
ENSMUSG00000026312	Cdh7	cadherin 7, type 2	241201	1	109982899; 109983301; 109983722	-	-	3.299	3.073	2.939	1.923	3.708	2.553	3.769	4.085	3.566	3.262	4.134	2.956	3.308	1.738	1.925	2.801	2.323	1.526	2.842	1.592	1.79	3.022	3.318	3.708	1.953	1.567	3.093	2.347	2.666	2.969	2.495	3	2.81	2.221	2.907	2.704
ENSMUSG00000100290	NA	predicted gene, 18552 [Source:MGI Symbol;Acc:MGI:5010737]	NA	-	-	NA	NA	0.914	1.405	1.538	0	0	0	0	1.873	0	1.443	0	2.282	1.08	0	0	0	0	0.956	0	0	0	1.129	1.085	0	0	1.567	0	0	0	0	1.92	1	0	0	0	0
ENSMUSG00000099926	NA	predicted gene 6693 [Source:MGI Symbol;Acc:MGI:3648678]	NA	-	-	NA	NA	0	0	0	0	0.947	0	0	0	0	0	0	0	0	0	0	0	0	0	0	0	1.157	0	0	0	0	0	0.957	0	0	0	0	0	0	0	0	0
ENSMUSG00000039748	Exo1	exonuclease 1	26909	1	175880777	3430	Mismatch repair	11.16	11.177	11.2	11.426	11.466	11.348	11.502	11.529	11.543	11.437	11.428	11.412	11.352	11.288	11.281	11.527	11.541	11.579	11.411	11.414	11.361	11.54	11.527	11.557	11.658	11.622	11.693	11.909	11.862	11.818	11.869	11.794	11.781	11.924	11.878	11.885
ENSMUSG00000118715	Gm23805	predicted gene, 23805	115487578	1	-	-	-	4.154	3.073	3.742	3.99	2.237	3.311	4.715	4.479	4.373	3.126	3.136	4.04	3.728	4.382	4.226	2.994	3.586	3.724	4.361	3.595	4.872	3.219	2.951	3.932	3.848	3.882	4.166	3.321	3.434	3.377	3.601	4.459	4.588	3.689	4.291	4.04
ENSMUSG00000104158	Becn2	beclin 2	226720	1	175920328	-	-	0	1.405	0	0.949	0	0.857	0	0.917	1.571	0.895	0.981	0	1.08	0	0.95	1.58	1.001	0	2.031	2.817	1.79	1.129	0	2.43	3.402	2.784	1.935	0.862	1.476	1.437	0.947	1	2.002	1.905	0.948	1.073
ENSMUSG00000103540	NA	predicted gene, 37668 [Source:MGI Symbol;Acc:MGI:5610896]	NA	-	-	NA	NA	0	0	0	0	0	0	0	0	0	0	0	0	0	0	0	0	0	0	0	0	0	0	0	0	1.543	0	0	0	0	0	0	0	1.001	0	0	0
ENSMUSG00000057363	Uxs1	UDP-glucuronate decarboxylase 1	67883	1	43746960	52001100	Amino sugar and nucleotide sugar metabolism,Metabolic pathways	9.03	9.103	9.294	9.086	9.338	9.296	9.269	9.208	9.176	9.226	9.337	9.365	9.325	9.418	9.274	9.321	9.355	9.366	9.381	9.431	9.243	9.512	9.549	9.552	9.582	9.435	9.511	9.7	9.572	9.752	9.759	9.669	9.54	9.716	9.783	9.784
ENSMUSG00000047216	Cdh19	cadherin 19, type 2	227485	1	110888325	-	-	0.914	0	0	1.516	0	0	1.558	0.917	0.99	0	0.981	1.552	0	0	0	0	0	0	0	1.006	0	0	0	1.068	0	0	0	1.398	0.919	0.89	1.514	0	0	0.938	1.515	0
ENSMUSG00000102788	NA	predicted gene, 38255 [Source:MGI Symbol;Acc:MGI:5611483]	NA	-	-	NA	NA	0	0	0	0	0	0.857	0	0	0	0	0	0	0	0	0	0	0	0	0	0	0	0	0	0	0	0	0	0	0	0.89	0	1	0	0	0	1.073
ENSMUSG00000102160	NA	predicted gene, 36944 [Source:MGI Symbol;Acc:MGI:5610172]	NA	-	-	NA	NA	0.914	0	0	0	0	0.857	0	0	1.571	0	0	0	0	0	0.95	0	0	0	0	0	0	0	0	0	0.969	0	0	0.862	0	0	0	0	0	0	0	0
ENSMUSG00000090243	NA	predicted gene 16103 [Source:MGI Symbol;Acc:MGI:3802086]	NA	-	-	NA	NA	4.957	5.05	5.253	4.986	5.025	5.562	6.068	5.291	5.337	5.486	4.719	5.039	5.437	5.428	5.149	5.037	4.956	5.161	5.249	5.655	5.378	5.766	5.371	5.037	5.523	5.674	5.587	4.928	4.927	5.884	5.981	5.357	5.647	5.268	5.387	4.78
ENSMUSG00000100701	NA	predicted gene, 19587 [Source:MGI Symbol;Acc:MGI:5011772]	NA	-	-	NA	NA	1.869	1.405	1.538	0	0.947	2.905	0.979	1.473	2.305	1.443	1.972	2.764	1.69	1.738	1.518	2.801	1.586	2.251	2.031	2.594	2.837	2.523	2.456	4.126	2.532	2.301	2.924	2.562	2.856	2.802	0.947	2.322	2.002	2.221	2.716	2.704
ENSMUSG00000100555	NA	predicted gene 8173 [Source:MGI Symbol;Acc:MGI:3648321]	NA	-	-	NA	NA	5.286	5.371	4.839	5.804	5.623	5.537	5.913	4.834	5.439	5.458	5.455	5.623	4.734	5.305	5.223	5.315	5.428	5.305	5.04	5.503	6.176	5.451	5.589	5.037	5.493	5.618	5.615	6.035	6.046	5.798	5.675	6.044	6.047	5.575	5.45	5.348
ENSMUSG00000101395	NA	predicted gene 8241 [Source:MGI Symbol;Acc:MGI:3647219]	NA	-	-	NA	NA	0	0.867	0	0	0.947	0	0	0	0	0	2.292	0	0	0	0.95	0	0	0	0	0	0	0	0	0	0	0	0	0	1.476	0	0	0	0	0	0	1.073
ENSMUSG00000102728	NA	predicted gene, 37934 [Source:MGI Symbol;Acc:MGI:5611162]	NA	-	-	NA	NA	1.869	0	2.527	2.718	2.496	1.391	1.558	2.443	1.984	1.839	2.292	2.543	1.69	2.171	0	1.58	0	0	1.612	1.006	1.157	1.129	1.085	2.697	0	2.784	1.935	2.094	1.476	2.969	1.92	1	2.002	2.889	2.496	0
ENSMUSG00000088848	NA	predicted gene, 26352 [Source:MGI Symbol;Acc:MGI:5456129]	NA	-	-	NA	NA	0	0	0.965	0	0	0	0	0	0	0	0	0	0	0	0	0	0	0	0	0	0	0	0	0	0	0	0	0	0	0	0	0	0	0	0	0
ENSMUSG00002075225	NA		NA	-	-	NA	NA	0.914	0	0	0	0	0	0	0	0	0	0	0	0	0	0	0	0	0	0	0	0	0	0	0	0	0	0	0	0.919	0	0	0	0	0	0	1.073
ENSMUSG00000038702	Dsel	dermatan sulfate epimerase-like	319901	1	111858701	-	-	8.052	8.066	8.164	7.902	7.91	8.083	8.083	8.259	7.874	8.044	8.132	7.978	7.889	7.845	7.674	7.851	7.896	7.971	7.954	7.786	7.582	7.94	7.927	8.064	8.688	8.79	8.927	8.608	8.507	8.497	8.667	8.679	8.717	8.587	8.537	8.669
ENSMUSG00000101875	NA	predicted gene 6028 [Source:MGI Symbol;Acc:MGI:3648170]	NA	-	-	NA	NA	3.538	4.058	0	2.499	1.92	2.553	3.868	3.018	4.504	1.839	2.292	2.764	4.395	4.606	3.368	2.316	2.001	2.511	3.036	3.595	5.096	2.794	3.472	3.708	3.848	2.563	4.31	1.788	1.877	2.614	2.495	3.807	3.703	3.583	2.237	1.073
ENSMUSG00000099732	NA	predicted gene, 17752 [Source:MGI Symbol;Acc:MGI:5009836]	NA	-	-	NA	NA	3.013	1.796	1.948	2.718	2.237	3.963	2.772	1.473	1.984	1.839	1.972	2.282	2.447	2.774	3.08	1.58	1.001	2.511	2.355	3.18	2.229	2.19	2.456	1.676	2.753	2.301	2.924	2.094	1.476	2.397	1.92	3	3.002	2.221	2.237	2.436
ENSMUSG00000100020	NA	predicted gene, 19086 [Source:MGI Symbol;Acc:MGI:5011271]	NA	-	-	NA	NA	1.869	0.867	2.266	0	2.716	2.338	2.964	2.851	1.984	1.443	1.56	2.543	2.118	2.171	3.812	1.58	2.323	0	3.206	2.331	3.593	1.755	2.456	2.923	2.271	0	0.957	2.094	1.877	1.437	0.947	2.322	2.324	3.208	2.496	3.297
ENSMUSG00000101054	NA	predicted gene, 18406 [Source:MGI Symbol;Acc:MGI:5010591]	NA	-	-	NA	NA	2.439	0	0.965	0.949	3.075	1.391	1.969	1.473	1.571	1.839	0.981	1.552	0	0	0.95	1.58	0	1.526	1.612	1.592	0	0	0	1.068	0	0.987	0	1.398	0.919	2.142	2.236	1.585	1.587	1.905	2.716	1.681
ENSMUSG00000088691	Gm22331	predicted gene, 22331	115485769	1	-	-	-	0	1.405	0.965	0	0	0	0.979	0	0.99	0	0.981	0	0	0	0	0	0	0	0	0	0	0	0	0	0	0	0	0	0	0	0	1.585	0	0	0.948	1.073
ENSMUSG00000099884	NA	predicted gene 8204 [Source:MGI Symbol;Acc:MGI:3646498]	NA	-	-	NA	NA	0	0	0	0	0	0	0	0	0	0	0	0	0	1.116	0	0	0	0	0	0	0	1.129	0	0	0	0	0	0	0	0	0	1	1.001	0	0	0
ENSMUSG00000097648	NA	RIKEN cDNA 9330185C12 gene [Source:MGI Symbol;Acc:MGI:1924761]	NA	-	-	NA	NA	6.317	6.353	6.454	6.467	6.649	6.678	6.419	6.895	6.549	6.456	6.783	6.692	5.675	5.679	5.293	5.826	5.359	5.978	6.25	5.792	5.539	5.971	6.141	6.282	6.295	6.588	6.357	6.723	6.694	6.62	6.579	6.375	6.173	6.532	6.464	6.425
ENSMUSG00000100515	NA	predicted gene, 17916 [Source:MGI Symbol;Acc:MGI:5010101]	NA	-	-	NA	NA	0	0	0	0	0	0	1.558	0	0.99	0	0	0	0	0	0	0	0	0	0	0	0	0	0	0	0	0	0	0	0	0	0	0	0	0	0	0
ENSMUSG00000033021	Gmppa	GDP-mannose pyrophosphorylase A	69080	1	75435935	5.10052e+16	Amino sugar and nucleotide sugar metabolism,Biosynthesis of cofactors,Fructose and mannose metabolism,Metabolic pathways	9.069	9.1	9.168	9.144	8.943	9.011	8.956	8.963	8.843	9.062	9.191	9.147	9.371	9.391	9.455	9.419	9.383	9.353	9.165	9.143	9.114	9.172	9.18	9.4	10.182	10.178	10.126	9.978	10.002	10.049	9.733	9.904	9.739	9.752	9.803	9.883
ENSMUSG00000055214	Pld5	phospholipase D family, member 5	319455	1	175962305	-	-	1.469	0	0	0	0.947	1.391	0	1.473	0.99	1.443	0.981	1.552	0	1.116	0	0	1.001	0.956	1.021	1.592	1.157	1.129	1.085	1.068	1.543	1.567	0	1.398	2.448	0.89	0.947	1	1.587	1.905	1.515	1.681
ENSMUSG00000078184	NA	RNA binding motif protein 8A2 [Source:MGI Symbol;Acc:MGI:3612447]	NA	-	-	NA	NA	3.013	3.073	2.747	2.499	1.514	3.719	3.868	2.443	3.788	2.81	3.136	1.962	2.447	4.117	3.231	3.694	3.809	2.511	3.206	3.18	3.978	2.794	3.962	2.923	3.265	3.146	2.733	3.321	2.191	2.969	1.92	3.807	3.462	2.889	2.496	2.93
ENSMUSG00000104363	NA	predicted gene, 38081 [Source:MGI Symbol;Acc:MGI:5611309]	NA	-	-	NA	NA	0	0	0	0	0	0	0	0.917	0	0	0	0	0	0	0.95	0	0	0	0	0	0	0	0	0	0	0	0	0	0	0	0	0	0	0	0	0
ENSMUSG00000103277	NA	predicted gene, 37916 [Source:MGI Symbol;Acc:MGI:5611144]	NA	-	-	NA	NA	0	0	0	0	0.947	0	0	0	0	0	0	0	0	0	0	0	0	0	0	0	0	0	1.085	0	0	0	0	0	0	0	0	0	0	0	0	0
ENSMUSG00000104157	NA	predicted gene, 38101 [Source:MGI Symbol;Acc:MGI:5611329]	NA	-	-	NA	NA	0	0	0	0	0.947	0	0	0	0	0	0	0	0	0	0.95	0	1.001	0	2.031	1.006	0	0	0	0	0.969	0	0	0.862	0	0	0	0	0	0	0.948	0
ENSMUSG00000104248	NA	predicted gene, 38152 [Source:MGI Symbol;Acc:MGI:5611380]	NA	-	-	NA	NA	0	0	0	0	1.514	0	0	0	0	0	0	0.975	0	0	0	0	0	0	0	0	1.157	0	1.085	0	0	0	0	0	0	0	0	0	0	0	0	1.073
ENSMUSG00000104021	Gm36536	predicted gene, 36536	102640488	1	176430110	NA	NA	0	0	0	0	0.947	0	0	0.917	0	0	0	0.975	0	0	0	0	0	0	0	0	0	0	0	0	0	0	0	0.862	0	0.89	0	0	0	0	0	0
ENSMUSG00000103471	NA	predicted gene, 17966 [Source:MGI Symbol;Acc:MGI:5010151]	NA	-	-	NA	NA	0.914	0	0	0	0	0	0	0	0	0.895	0	0	0	0	0	0	0	0	0	0	0	0	0	0	0	0	0	0	0	0	0	0	0	0	0	0
ENSMUSG00000033007	Asic4	acid-sensing (proton-gated) ion channel family member 4	241118	1	75450509	4750	Inflammatory mediator regulation of TRP channels	3.921	3.826	3.841	3.365	3.987	3.053	3.133	3.304	3.303	2.977	3.136	3.125	3.728	4.461	3.905	4.241	4.249	3.724	4.126	3.917	3.733	4.405	3.611	3.932	4.332	5.259	4.96	4.674	4.884	4.78	4.356	4.755	4.758	5.046	4.652	4.721
ENSMUSG00000102605	NA	predicted gene, 37264 [Source:MGI Symbol;Acc:MGI:5610492]	NA	-	-	NA	NA	0	0	0	0.949	0.947	0	0	0	0	0.895	0	0	0	1.116	0	0	1.001	1.526	0	0	0	1.129	2.126	0	0	1.98	1.935	1.788	2.448	1.832	0	1.585	0	1.905	2.237	2.108
ENSMUSG00000070695	Cntnap5a	contactin associated protein-like 5A	636808	1	115684736	-	-	0	1.796	0	0.949	0.947	0	0	0	0.99	0	0.981	0.975	1.69	0	0	0.996	0	1.526	1.021	0	0	1.129	0	2.102	0.969	0	0	0	1.877	0	0	0	0	0	0.948	0
ENSMUSG00000025909	Sntg1	syntrophin, gamma 1	71096	1	8359738	-	-	6.813	7.035	7.049	6.791	6.981	6.919	6.779	6.863	6.666	6.881	7.007	7.217	6.323	6.151	5.682	6.202	6.268	6.304	5.873	6.369	5.378	5.669	6.163	6.542	7.718	7.956	7.802	7.459	7.736	7.618	7.823	7.7	7.603	7.635	7.594	7.771
ENSMUSG00002076179	NA		NA	-	-	NA	NA	0	0	0	0	0	0	0.979	0	0	0	0	0	0	0	0	0	0	0	0	1.006	0	0	0	1.068	0	0	0	0	0	0	0	0	0	0	0	0
ENSMUSG00000102647	NA	predicted gene, 38024 [Source:MGI Symbol;Acc:MGI:5611252]	NA	-	-	NA	NA	0	1.405	1.948	0	0.947	0	0.979	0	0	0	0	0	0	0	0	0	0	0.956	0	1.006	1.157	0	0	0	0	0.987	0	0	0	0.89	1.92	1.585	0	0.938	0	0
ENSMUSG00000086235	NA	predicted gene 16284 [Source:MGI Symbol;Acc:MGI:3826541]	NA	-	-	NA	NA	0.914	0	0	0.949	0	1.391	1.558	0.917	0	0	0	0.975	1.08	0	0.95	0	0	0	0	0	0	0	1.085	1.068	0	0	0	0	0	0.89	0.947	0	0	0.938	0	0
ENSMUSG00000102253	NA	predicted gene, 38259 [Source:MGI Symbol;Acc:MGI:5611487]	NA	-	-	NA	NA	0.914	0	0	0.949	0	0	1.558	0	1.984	1.443	0.981	0.975	0	1.116	0	0	0	0.956	0	0	0	0	0	0	0.969	0	0.957	1.788	2.191	0.89	1.92	1.585	0	1.905	0	2.108
ENSMUSG00000094429	NA	predicted gene, 19965 [Source:MGI Symbol;Acc:MGI:5012150]	NA	-	-	NA	NA	0	0	0	0	0	0	0	0.917	0.99	0	1.56	0	0	0	0	0	0	0.956	0	0	0	0	1.085	0	0	0	0.957	0	0	0	0.947	0	1.001	0	0	1.073
ENSMUSG00000103884	NA	predicted gene, 37005 [Source:MGI Symbol;Acc:MGI:5610233]	NA	-	-	NA	NA	0	0	0	0	0.947	0	0	0	0.99	0	0	0	1.08	0	0.95	0	0	0	0	0	0	0	0	1.068	0.969	0	0	0	1.476	0.89	0	0	0	0.938	0.948	0
ENSMUSG00000084353	NA	predicted gene 15452 [Source:MGI Symbol;Acc:MGI:3768636]	NA	-	-	NA	NA	7.409	7.322	7.296	7.435	7.328	7.52	7.638	7.451	7.587	7.36	7.54	7.55	7.538	7.572	7.431	7.35	7.419	7.395	7.508	7.641	7.554	7.568	7.413	7.491	7.581	7.581	7.668	7.405	7.514	7.521	7.543	7.614	7.479	7.341	7.552	7.711
ENSMUSG00002076328	NA		NA	-	-	NA	NA	0.914	2.356	2.527	2.239	2.496	2.086	0	0.917	1.571	1.443	1.972	1.962	1.69	2.504	1.518	1.58	0	0	1.612	1.592	1.79	2.794	3.146	2.102	1.953	0.987	3.093	0	2.856	1.437	1.514	2	2.002	1.501	1.921	0
ENSMUSG00000103933	NA	predicted gene, 36964 [Source:MGI Symbol;Acc:MGI:5610192]	NA	-	-	NA	NA	4.08	4.685	3.396	2.909	3.362	3.529	4.661	3.926	4.68	3.5	3.136	2.282	3.952	3.908	3.992	2.801	3.702	1.933	4.208	3.711	4.745	3.93	3.611	2.43	4.028	4.928	5.045	3.198	3.023	3.377	3.361	4.755	5.212	3.968	3.363	3.832
ENSMUSG00002075967	NA		NA	-	-	NA	NA	6.511	6.134	5.141	6.067	5.218	6.077	6.419	6.188	6.283	4.917	5.321	5.343	6.13	6.469	5.831	5.08	5.171	5.305	5.795	5.942	6.294	4.994	5.654	5.655	6.046	6.331	5.959	4.72	5.231	4.687	5.938	5.882	6.27	5.46	4.704	5.424
ENSMUSG00000086195	NA	predicted gene 6152 [Source:MGI Symbol;Acc:MGI:3648859]	NA	-	-	NA	NA	0	0	0	0	0	0	0.979	0	0	0.895	0	1.552	1.69	0	0.95	0	0	0	0	0	0	0	0	0	0	0	0	0	0	0.89	0	0	1.001	0	0	0
ENSMUSG00000101373	NA	zinc finger protein 813, pseudogene [Source:MGI Symbol;Acc:MGI:3645355]	NA	-	-	NA	NA	0.914	1.405	0.965	0	0	0	0	1.873	0	0	0.981	1.552	0	1.116	0	0	0	0	0	0	0	0	0	3.118	0	0	0	0.862	1.476	0	0	0	1.001	0	0.948	0
ENSMUSG00000104504	NA	predicted gene 7445 [Source:MGI Symbol;Acc:MGI:3644942]	NA	-	-	NA	NA	0	0	0	0	0	0	0.979	0	0	0	0	0.975	1.08	0	0	0	0	0	0	0	0	0	0	0	0	0	0	0	0	0.89	0	0	0	0	0	0
ENSMUSG00000099615	NA	predicted gene 28362 [Source:MGI Symbol;Acc:MGI:5579068]	NA	-	-	NA	NA	0	1.405	0	1.516	0	2.338	1.558	2.661	1.571	0	2.292	0	1.08	0	0.95	0	1.001	0.956	2.619	2.008	0	2.794	3.146	2.697	0	0	0	0.862	2.191	1.437	1.514	1.585	2.324	0	1.921	0
ENSMUSG00000066693	NA	predicted gene 7493 [Source:MGI Symbol;Acc:MGI:3643471]	NA	-	-	NA	NA	4.736	4.487	4.325	4.293	4.421	4.411	4.867	3.926	4.504	4.315	3.872	4.122	3.952	4.299	4.363	4.081	3.171	3.916	3.945	4.869	4.931	3.814	4.327	3.824	5.33	5.062	5.085	4.928	4.884	4.687	4.85	5.585	5.212	4.831	5.025	4.66
ENSMUSG00000102316	NA	predicted gene, 37629 [Source:MGI Symbol;Acc:MGI:5610857]	NA	-	-	NA	NA	0	0	0	0	0	0	0	0.917	0	0	0	0	0	0	0.95	0	1.001	0	0	0	0	0	0	0	0	0	0	0	0	0	0	0	0	0	0	0
ENSMUSG00000100265	NA	predicted gene 28363 [Source:MGI Symbol;Acc:MGI:5579069]	NA	-	-	NA	NA	1.869	0	0	0	1.514	0	0	0	0	0	1.56	0	0	0	0	0	0	2.251	0	0	1.79	0	0	2.102	0	0	0	0	0	0	1.514	2.807	1.001	0	0.948	0
ENSMUSG00000103819	NA	predicted gene, 38008 [Source:MGI Symbol;Acc:MGI:5611236]	NA	-	-	NA	NA	0	0	0	0	0	0	0	0	0	0	0	0.975	0	0	0	0	0	0	0	0	0	0	0	0	0	0	0	0.862	0	0	0	0	0	0	0	0
ENSMUSG00000100527	NA	predicted gene 28359 [Source:MGI Symbol;Acc:MGI:5579065]	NA	-	-	NA	NA	0	1.796	0	0	0	0	0	0	0	0	0	0	0	0	0	0	0	0	0	0	0	0	0	1.068	0	0	0	0	0	0	0	0	0	0	0	0
ENSMUSG00000102871	NA	predicted gene, 37143 [Source:MGI Symbol;Acc:MGI:5610371]	NA	-	-	NA	NA	0.914	0	0	0.949	0	0	0	1.473	0	1.443	0.981	0.975	1.08	0	0	0	0	0	1.612	0	1.157	1.129	2.456	0	0	0	0	1.788	1.476	1.832	0	1.585	2.002	0.938	0.948	0
ENSMUSG00000099571	NA	predicted gene, 18182 [Source:MGI Symbol;Acc:MGI:5010367]	NA	-	-	NA	NA	1.469	0	2.266	0	0	0.857	0	0	0	0.895	1.56	1.552	0	0	1.518	0.996	1.586	0.956	0	0	0	1.755	1.085	1.676	0.969	0.987	1.528	0.862	0.919	2.397	0	1	0	0.938	0	1.681
ENSMUSG00000101571	NA	predicted gene 6187 [Source:MGI Symbol;Acc:MGI:3648954]	NA	-	-	NA	NA	2.182	1.405	2.527	0.949	0.947	0	1.969	0	0.99	1.443	0	0.975	1.69	1.116	1.518	0.996	0	1.526	0	2.008	3.066	0	1.698	1.068	0	0	1.528	0.862	0	0.89	1.514	1	1.001	0	0.948	1.681
ENSMUSG00000104428	NA	predicted gene, 18299 [Source:MGI Symbol;Acc:MGI:5010484]	NA	-	-	NA	NA	0	0.867	0	0.949	0	0	0	0	0	0	0	0	0	0	0	0	0	0	0	0	0	0	0	0	0	0	0	0	0	0	0	0	0	0.938	0	0
ENSMUSG00000101303	B020011L13Rik	RIKEN cDNA B020011L13 gene	547097	1	117781134	-	-	1.469	2.103	1.538	1.516	0	1.391	0	0	0	0	0.981	0	0	0	0	0.996	1.586	0.956	0	1.006	0	0	0	1.068	0.969	0	0	0	0	0	0	0	0	0	0	0
ENSMUSG00000102272	NA	predicted gene 7512 [Source:MGI Symbol;Acc:MGI:3646401]	NA	-	-	NA	NA	3.013	2.924	2.527	3.078	2.716	2.086	1.558	1.473	1.984	2.149	2.775	2.543	2.941	2.774	2.721	2.579	2.001	1.526	2.619	2.331	2.565	3.022	2.456	2.923	2.532	2.977	3.093	2.915	3.023	2.614	2.906	2	1.001	3.344	2.496	3.297
ENSMUSG00000100305	NA	predicted gene 28360 [Source:MGI Symbol;Acc:MGI:5579066]	NA	-	-	NA	NA	0	1.405	0	0	0	0	0	0	0	0	0	0	0	0	0	0	0	0	0	0	0	0	0	0	0.969	0	0	0	0	1.437	0	0	0	0	1.515	0
ENSMUSG00000099534	NA	predicted gene 28169 [Source:MGI Symbol;Acc:MGI:5578875]	NA	-	-	NA	NA	0	0	0.965	0	0.947	0	0.979	0.917	0.99	2.149	0	0.975	0	0	0.95	0	0	0	0	1.006	1.157	0	1.085	0	0	0.987	1.528	0	1.476	0	0	0	1.001	0.938	0.948	0
ENSMUSG00000103411	NA	predicted gene, 18300 [Source:MGI Symbol;Acc:MGI:5010485]	NA	-	-	NA	NA	0	0	0	0.949	0	0	2.551	0.917	0.99	0	1.56	0	1.08	0	0	0	0	0.956	0	1.006	1.79	0	2.126	0	0	0	0	0.862	0.919	0	0	1.585	1.001	0	0.948	2.436
ENSMUSG00000100886	NA	predicted gene 7195 [Source:MGI Symbol;Acc:MGI:3779695]	NA	-	-	NA	NA	0	0	0	0	0	0	0	0	0	0	0	0	0	0	0	0	0	0	0	1.006	0	0	1.085	0	0.969	0	0	0	0	0	0	0	0	0	0	0
ENSMUSG00000101415	NA	predicted gene 28168 [Source:MGI Symbol;Acc:MGI:5578874]	NA	-	-	NA	NA	0	0	0	0	0	0	0	0	0	2.622	0	0	0	0	0	0	1.001	0	0	1.592	1.157	0	1.085	0	0	0	0	0	0	0	0	1	0	0	0	0
ENSMUSG00000061024	Rrs1	ribosome biogenesis regulator 1	59014	1	9545407	-	-	10.771	10.705	10.782	11.058	11.055	10.956	11.125	11.054	10.942	10.888	10.963	10.946	11	10.936	10.882	11.111	11.234	11.176	11.055	10.992	11.308	11.266	11.025	11.102	11.164	11.201	11.122	11.571	11.524	11.471	11.345	11.402	11.378	11.427	11.51	11.468
ENSMUSG00000100617	NA	predicted gene 7145 [Source:MGI Symbol;Acc:MGI:3648947]	NA	-	-	NA	NA	0	0	0	0	0	0	0	0	0	0	1.56	0	0	1.738	0	0	1.001	0	1.021	1.006	0	2.794	0	0	0.969	0	0	0	0.919	0	0	0	0	0	0.948	0
ENSMUSG00000100177	NA	predicted gene 29489 [Source:MGI Symbol;Acc:MGI:5580195]	NA	-	-	NA	NA	0	0.867	0	0	0	0	0	0	0	0	0	0	0	0	0	0	0	0.956	0	0	0	0	0	0	0	0	0	0	0	0	0	0	0	0.938	0	0
ENSMUSG00000101363	NA	predicted gene 29490 [Source:MGI Symbol;Acc:MGI:5580196]	NA	-	-	NA	NA	0	0	1.538	0	0	0	0	0.917	0	0.895	0	0.975	0	0	0	0	0	0	0	1.006	0	0	1.085	0	0	0.987	1.528	0.862	0	0	0	1	1.001	0.938	0	0
ENSMUSG00000102030	NA	predicted gene 29106 [Source:MGI Symbol;Acc:MGI:5579812]	NA	-	-	NA	NA	3.163	1.405	2.939	0.949	2.907	2.553	1.969	3.428	2.79	3.5	1.56	1.962	2.715	3.198	0.95	0	2.586	1.933	2.619	2.594	2.229	1.129	2.456	1.676	3.265	3.146	3.505	1.788	3.173	1.437	2.906	3.17	3.002	2.479	2.237	2.108
ENSMUSG00000099870	NA	predicted gene 7200 [Source:MGI Symbol;Acc:MGI:3644666]	NA	-	-	NA	NA	6.552	6.7	6.788	6.73	6.938	6.86	6.74	6.662	6.68	6.76	6.438	6.718	6.677	6.776	6.745	6.665	6.688	6.806	6.625	6.881	6.464	6.53	6.59	6.608	6.33	6.417	6.453	6.595	6.754	6.644	6.661	6.781	6.27	6.655	6.464	6.664
ENSMUSG00000023150	Ivns1abp	influenza virus NS1A binding protein	117198	1	151344485; 151344497	-	-	12.724	12.738	12.769	12.785	12.761	12.79	12.579	12.568	12.541	12.684	12.678	12.643	12.54	12.569	12.349	12.661	12.622	12.685	12.403	12.404	12.261	12.475	12.471	12.574	13.19	13.297	13.161	13.394	13.386	13.371	13.208	13.122	13.148	13.212	13.167	13.257
ENSMUSG00000026374	Tsn	translin	22099	1	118298513	-	-	11.487	11.483	11.545	11.714	11.702	11.612	11.805	11.839	11.797	11.683	11.676	11.682	11.617	11.657	11.445	11.781	11.772	11.834	11.76	11.835	11.808	11.898	11.812	11.921	11.768	11.932	11.778	12.169	12.104	12.106	12.227	12.209	12.115	12.137	12.132	12.134
ENSMUSG00000026377	Nifk	nucleolar protein interacting with the FHA domain of MKI67	67949	1	118321842	-	-	10.83	10.767	10.935	11.21	11.262	11.155	11.369	11.462	11.4	11.248	11.326	11.342	10.872	10.81	10.701	11.31	11.239	11.312	11.223	11.146	11.141	11.171	11.208	11.253	10.993	10.985	10.941	11.71	11.784	11.692	11.728	11.742	11.717	11.747	11.719	11.699
ENSMUSG00000099936	NA	predicted gene 28867 [Source:MGI Symbol;Acc:MGI:5579573]	NA	-	-	NA	NA	1.469	0.867	0.965	1.516	1.514	0.857	1.969	0	2.568	0.895	1.56	0.975	0	1.738	1.518	1.58	1.586	0.956	1.612	0	2.229	3.022	1.698	2.697	0.969	0.987	2.253	1.398	1.476	0.89	1.514	1	2.002	0.938	2.496	2.436
ENSMUSG00000025911	Adhfe1	alcohol dehydrogenase, iron containing, 1	76187	1	9547947	-	-	6.593	6.478	6.631	6.237	6.18	6.546	6.109	6.306	6.406	6.551	6.32	6.579	5.578	6.002	6.05	5.97	6.001	6.159	5.499	5.655	5.043	5.702	5.589	6.132	6.651	6.449	6.529	6.371	6.375	6.705	6.043	6.022	5.526	6.122	6.269	6.248
ENSMUSG00000052748	Swt1	SWT1 RNA endoribonuclease homolog (S. cerevisiae)	66875	1	151367698	-	-	10.527	10.56	10.627	10.272	10.394	10.399	10.089	10.21	10.226	10.324	10.248	10.071	10.23	10.253	10.024	10.377	10.247	10.41	9.989	10.066	9.567	10.087	10.237	10.255	10.723	10.798	10.799	10.796	10.827	10.778	10.527	10.433	10.482	10.64	10.612	10.713
ENSMUSG00000079671	2610203C22Rik	RIKEN cDNA 2610203C22 gene	72481	1	9560832	NA	NA	4.154	4.487	3.636	4.293	4.291	4.411	3.285	4.642	3.681	4.315	4.052	4.2	3.952	4.017	3.607	4.163	4.001	4.614	3.845	4.259	2.837	4.405	3.611	4.214	4.399	3.882	4.44	4.117	4.595	4.824	4.068	4.392	3.324	3.788	4.541	3.715
ENSMUSG00000081441	NA	predicted gene 6161 [Source:MGI Symbol;Acc:MGI:3644104]	NA	-	-	NA	NA	12.903	12.841	12.788	12.926	12.778	12.924	12.862	12.77	12.77	12.697	12.769	12.763	12.897	12.932	13.008	12.845	12.834	12.751	12.664	12.677	12.824	12.681	12.658	12.621	12.985	12.944	13.001	12.859	12.87	12.876	12.718	12.705	12.805	12.69	12.768	12.718
ENSMUSG00000067879	Vxn	vexin	76982	1	9601266	-	-	0	0	1.538	0	0	0	0.979	0.917	0.99	1.839	0.981	0.975	0	0	0	0	0	0.956	0	2.331	0	1.755	1.085	0	0	0	0	2.094	0.919	0.89	2.495	1	0	2.221	0.948	1.681
ENSMUSG00000099827	NA	predicted gene 29520 [Source:MGI Symbol;Acc:MGI:5580226]	NA	-	-	NA	NA	0	0	0	0	0	0	0	0	1.571	0	0	0	0	0	0	0	0	0	0	1.006	0	1.129	0	0	0	0	0	0	0	0	0	0	1.001	0	0	0
ENSMUSG00000057335	Cep170	centrosomal protein 170	545389	1	176733652	-	-	10.374	10.353	10.365	10.387	10.312	10.429	10.246	10.475	10.466	10.365	10.418	10.482	10.535	10.497	10.437	10.672	10.642	10.658	10.385	10.27	9.938	10.077	10.347	10.406	10.788	10.819	10.818	11.003	10.983	10.962	10.866	10.73	10.809	10.864	10.847	10.839
ENSMUSG00000103634	NA	RIKEN cDNA 3110062G12 gene [Source:MGI Symbol;Acc:MGI:1920438]	NA	-	-	NA	NA	3.643	3.648	4.633	3.228	3.602	3.886	3.422	3.304	3.681	3.5	3.666	3.414	3.462	2.774	3.08	4.163	3.323	3.09	3.738	3.711	1.79	2.794	4.156	2.697	2.945	4.498	3.505	4.117	4.698	4.588	3.806	4.087	3.324	4.127	4.069	4.383
ENSMUSG00000104154	NA	predicted gene, 38104 [Source:MGI Symbol;Acc:MGI:5611332]	NA	-	-	NA	NA	4.53	3.648	4.576	4.707	4.22	4.837	4.767	4.962	4.302	4.545	4.771	4.475	3.952	4.674	3.231	5.202	4.323	4.669	4.038	4.333	3.978	3.814	4.406	4.884	4.846	4.498	3.826	5.24	5.124	4.988	4.983	4.907	5.288	4.921	4.755	4.837
ENSMUSG00000103435	NA	predicted gene, 36992 [Source:MGI Symbol;Acc:MGI:5610220]	NA	-	-	NA	NA	5.113	5.187	5.141	5.453	5.45	5.562	5.004	5.19	5.189	5.246	5.691	5.536	5.28	5.305	5.031	5.993	5.783	5.934	5.397	5.403	5.043	5.6	5.068	5.13	5.82	5.618	5.797	6.123	5.565	5.905	5.848	5.392	5.617	5.656	5.826	5.565
ENSMUSG00000065573	Mir350	microRNA 350	723921	1	176772324	-	-	1.469	2.103	1.948	1.516	1.514	1.78	0.979	1.873	1.984	0.895	2.292	2.282	2.941	2.171	0	2.316	2.323	2.251	2.619	2.008	1.79	2.19	0	1.676	0.969	2.977	2.253	1.398	2.448	1.832	2.715	2.807	2.81	1.905	2.907	1.073
ENSMUSG00002076271	NA	7SK RNA [Source:RFAM;Acc:RF00100]	NA	-	-	NA	NA	2.657	3.331	2.266	2.718	3.075	2.739	2.289	2.186	2.982	2.149	3.425	2.282	2.118	2.171	1.518	1.995	3.001	3.241	1.612	2.331	2.229	3.022	2.456	2.102	2.532	3.783	2.253	2.562	3.309	2.142	3.074	2.807	2.587	3.057	2.237	3.125
ENSMUSG00000053286	Trmt1l	tRNA methyltransferase 1 like	98685	1	151428541	-	-	9.912	9.86	9.978	9.76	9.798	9.819	9.468	9.454	9.312	9.672	9.671	9.744	10.025	9.987	10.178	9.837	9.895	9.97	9.403	9.397	9.314	9.592	9.701	9.653	10.513	10.617	10.556	10.444	10.436	10.485	10.15	10.163	10.235	10.295	10.343	10.367
ENSMUSG00000106406	Mir7682	microRNA 7682	102466847	1	151442392	-	-	1.469	1.405	2.939	0.949	1.92	0.857	2.551	0.917	3.303	2.622	1.972	0.975	2.447	1.116	1.518	0.996	1.586	0.956	1.612	2.594	1.157	1.755	2.126	2.102	0	1.567	1.528	2.094	2.191	2.142	2.715	3	1.587	2.221	0.948	0
ENSMUSG00000103928	NA	predicted gene, 37893 [Source:MGI Symbol;Acc:MGI:5611121]	NA	-	-	NA	NA	6.092	6.247	6.216	6.237	6.494	6.388	6.299	6.502	6.439	6.666	6.471	6.36	5.907	6.391	6.257	6.563	6.394	6.555	6.727	6.181	6.271	6.289	6.556	6.507	6.88	6.715	6.708	7.138	7.045	6.953	7.223	7.228	7.222	7.168	6.981	6.999
ENSMUSG00000026484	Rnf2	ring finger protein 2	19821	1	151469397	-	-	11.443	11.45	11.553	11.395	11.471	11.56	11.465	11.63	11.5	11.598	11.607	11.508	11.743	11.667	11.467	11.748	11.677	11.802	11.764	11.742	11.157	11.5	11.769	11.829	11.791	11.899	11.792	12.122	12.174	12.101	12.168	12.142	12.205	12.197	12.157	12.216
ENSMUSG00000103238	NA	predicted gene, 36527 [Source:MGI Symbol;Acc:MGI:5595686]	NA	-	-	NA	NA	7.778	7.688	7.896	8.101	7.991	8.057	7.785	7.834	8.179	8.144	8.05	7.904	7.716	7.707	7.757	8.163	8.191	8.311	8.298	8.269	7.796	7.786	8.284	8.293	8.185	8.295	8.098	8.472	8.596	8.462	8.657	8.554	8.588	8.506	8.573	8.516
ENSMUSG00000100981	NA	predicted gene 29072 [Source:MGI Symbol;Acc:MGI:5579778]	NA	-	-	NA	NA	0	0	0	0	0	0	0	0	0	0	0	0	0	0	0.95	0	1.001	0	0	1.006	0	0	0	1.068	0	0.987	0	0	0	0	0	0	0	0	0	1.073
ENSMUSG00000100551	NA	predicted gene, 19503 [Source:MGI Symbol;Acc:MGI:5011688]	NA	-	-	NA	NA	3.423	2.356	2.266	1.516	1.92	2.086	1.558	3.304	3.303	1.839	2.554	1.552	3.136	2.774	1.925	2.316	3.001	2.922	3.036	2.817	3.264	0	1.085	2.102	2.271	2.301	2.924	1.398	2.448	0	0.947	1	2.587	1.905	2.716	3.125
ENSMUSG00000100357	NA	predicted gene 28181 [Source:MGI Symbol;Acc:MGI:5578887]	NA	-	-	NA	NA	1.469	0.867	0.965	1.516	0.947	2.086	0.979	0.917	0	1.443	0.981	0	1.08	0	0.95	1.58	0	1.526	0	0	0	0	1.085	0	0	1.567	0	1.788	1.476	2.142	1.92	1.585	1.001	2.221	1.921	2.108
ENSMUSG00000025912	Mybl1	myeloblastosis oncogene-like 1	17864	1	9667410	-	-	9.023	9.151	9.183	8.833	8.681	8.956	8.866	8.892	8.91	8.984	8.974	8.667	9.419	9.373	9.163	8.744	8.766	8.974	9.088	9.085	8.793	8.767	8.907	9.102	9.609	9.75	9.716	9.224	9.239	9.219	9.539	9.643	9.38	9.386	9.389	9.331
ENSMUSG00000045210	Vcpip1	valosin containing protein (p97)/p47 complex interacting protein 1	70675	1	9718621	-	-	10.953	10.992	11.057	10.976	10.998	11.043	10.962	11.092	10.959	11.015	11.02	11.011	10.985	11.087	10.872	11.158	11.088	11.238	11.076	11.04	10.753	11.032	11.157	11.135	11.194	11.365	11.244	11.392	11.445	11.452	11.423	11.413	11.397	11.435	11.438	11.465
ENSMUSG00000041763	Tpp2	tripeptidyl peptidase II	22019	1	43933993	-	-	11.879	11.913	11.938	11.802	11.755	11.877	11.684	11.897	11.807	11.9	11.835	11.835	11.927	11.895	11.73	11.886	11.819	11.945	11.767	11.691	11.364	11.58	11.724	11.711	12.259	12.325	12.224	12.318	12.325	12.25	12.183	12.121	12.151	12.262	12.226	12.219
ENSMUSG00000097893	NA	RIKEN cDNA 1700034P13 gene [Source:MGI Symbol;Acc:MGI:1920581]	NA	-	-	NA	NA	7.947	7.835	7.878	7.984	8.048	8.003	7.878	7.937	7.939	7.932	8.018	8.021	7.922	8.118	7.997	8.163	8.171	8.232	8.046	8.125	8.369	8.297	7.907	8.064	8.404	8.249	8.417	8.174	8.306	8.391	8.232	8.366	8.168	8.252	8.242	8.229
ENSMUSG00000026504	Sdccag8	serologically defined colon cancer antigen 8	76816	1	176814659	-	-	7.558	7.47	7.261	7.227	7.328	7.336	7.025	7.391	7.439	7.39	7.338	7.179	7.43	7.461	7.528	7.153	7.35	7.547	6.995	7.151	6.91	7.027	6.879	7.313	8.146	8.108	8.142	7.876	8.106	8.063	8.042	7.768	8.053	7.839	7.871	7.955
ENSMUSG00000103367	NA	predicted gene, 38158 [Source:MGI Symbol;Acc:MGI:5611386]	NA	-	-	NA	NA	2.846	2.356	2.527	1.923	2.496	2.086	2.964	2.851	1.984	1.443	2.775	1.962	2.118	2.171	1.518	0.996	2.809	2.251	2.355	1.592	2.229	2.19	1.698	2.697	2.945	1.98	2.924	3.063	2.666	2.614	1.514	2.322	2.002	3.057	2.237	2.704
ENSMUSG00000103584	NA	predicted gene, 38053 [Source:MGI Symbol;Acc:MGI:5611281]	NA	-	-	NA	NA	0.914	1.405	1.948	0.949	0	0.857	1.969	0	1.571	0.895	0	0	0	1.116	0.95	1.58	0	0.956	1.612	0	0	1.129	0	0	0.969	1.98	1.528	1.398	1.476	0	0	0	0	0.938	0.948	1.073
ENSMUSG00002076339	NA		NA	-	-	NA	NA	1.869	1.405	2.527	1.923	2.237	2.553	0.979	2.443	3.151	2.149	2.554	2.764	1.08	2.171	1.925	1.995	1.586	0.956	1.612	2.331	1.157	3.022	1.085	1.068	0	0.987	2.513	2.094	0.919	1.832	3.225	3.17	2.81	2.221	2.496	2.108
ENSMUSG00000102475	NA	predicted gene, 37246 [Source:MGI Symbol;Acc:MGI:5610474]	NA	-	-	NA	NA	3.163	2.103	2.266	2.499	3.075	2.905	1.969	2.186	1.571	2.81	3.55	2.956	1.69	3.371	3.08	1.58	2.323	2.922	2.355	2.008	2.837	3.219	1.698	2.923	2.532	3.146	3.505	3.974	2.448	3.254	3.486	2.585	4.09	3.468	3.226	3.715
ENSMUSG00000047343	Mettl21c	methyltransferase like 21C	433294	1	44009407	-	-	5.412	5.282	5.019	5.39	4.984	5.29	5.208	5.689	5.761	5.458	5.635	5.623	5.473	4.86	5.031	4.9	5.616	5.372	5.466	5.626	5.096	5.527	5.371	5.716	5.82	5.528	5.643	5.999	6.065	5.884	6.122	5.755	6.09	6.159	6.161	5.997
ENSMUSG00000102211	NA	predicted gene, 37490 [Source:MGI Symbol;Acc:MGI:5610718]	NA	-	-	NA	NA	2.657	2.103	1.948	1.923	2.716	3.424	2.551	2.186	2.568	2.405	2.775	2.543	2.447	2.774	0.95	1.995	2.001	3.09	2.031	2.594	2.229	2.19	2.456	2.43	3.527	1.98	0.957	3.54	2.191	3.254	2.495	2.585	3.002	3.057	2.716	3.125
ENSMUSG00000087082	NA	predicted gene 15423 [Source:MGI Symbol;Acc:MGI:3705184]	NA	-	-	NA	NA	3.538	3.55	3.396	3.49	3.9	3.627	4.283	4.229	2.305	3.262	4.356	3.277	2.941	2.504	3.368	2.994	4.001	2.922	4.126	3.917	3.066	3.686	3.611	2.697	3.642	3.298	3.381	3.729	3.753	3.787	3.806	4.459	4.09	3.583	3.602	4.457
ENSMUSG00000090106	NA	predicted gene 15838 [Source:MGI Symbol;Acc:MGI:3801943]	NA	-	-	NA	NA	0	0	0	0	0	0	0.979	0	0	1.443	0	0	0	0	0	0	0	0	0	0	0	0	1.085	0	0	0	0	0	0	0	0	0	1.001	0	0	1.073
ENSMUSG00000103251	NA	predicted gene, 37519 [Source:MGI Symbol;Acc:MGI:5610747]	NA	-	-	NA	NA	4.957	4.685	4.79	4.072	4.704	4.517	4.42	5.003	3.887	4.597	5.487	5.121	3.728	4.536	4.603	3.993	5.001	5.234	4.208	4.259	4.931	4.322	3.611	4.937	4.846	4.367	4.31	5.444	5.51	5.362	4.802	5.285	5.09	5.302	5.65	5.348
ENSMUSG00000091844	Gm8251	predicted gene 8251	102636082	1	44055870	-	-	4.998	5.282	5.546	5.39	4.541	5.769	5.866	6.4	6.067	5.458	5.796	5.594	4.317	4.606	4.296	5.08	4.586	5.436	5.947	5.711	5.29	6.077	6.354	6.38	4.262	4.297	4.724	5.388	5.481	5.362	5.96	6.108	5.885	5.94	6.064	6.046
ENSMUSG00000026483	Niban1	niban apoptosis regulator 1	63913	1	151571372	-	-	10.467	10.576	10.64	10.247	10.289	10.386	9.998	9.98	9.892	10.061	10.064	10.136	11.555	11.549	11.596	11.378	11.47	11.524	11.199	11.21	11.284	11.329	11.229	11.315	11.585	11.571	11.587	11.568	11.492	11.518	11.471	11.409	11.485	11.55	11.541	11.495
ENSMUSG00000100594	2810414N06Rik	RIKEN cDNA 2810414N06 gene	102640772	1	151748949	NA	NA	4.53	4.938	5.061	5.108	5.322	5.098	5.245	4.788	5.109	5.246	5.008	4.905	4.957	5.124	4.657	3.9	4.702	4.438	4.361	4.918	5.334	4.761	4.551	4.214	4.11	5.103	4.823	4.674	5.361	4.536	5.024	4.807	5.288	4.271	4.896	5.182
ENSMUSG00000082528	NA	predicted gene 15182 [Source:MGI Symbol;Acc:MGI:3705533]	NA	-	-	NA	NA	0	1.405	0	1.516	1.514	1.78	0.979	0.917	1.984	0.895	0	0	1.08	2.504	0	0	1.001	1.526	1.612	0	0	0	0	1.068	0	0.987	0	2.562	0	0	1.92	1	2.002	1.501	0.948	1.073
ENSMUSG00000082012	NA	predicted gene 5257 [Source:MGI Symbol;Acc:MGI:3647791]	NA	-	-	NA	NA	5.076	4.257	3.108	3.99	2.237	3.627	4.484	3.926	4.624	3.126	1.56	2.956	4.234	3.001	4.363	1.58	3.323	2.922	4.624	4.098	5.784	3.814	4.406	4.126	4.524	4.297	4.823	2.749	1.476	2.802	3.225	3.7	4.325	3.468	2.496	2.108
ENSMUSG00000099996	NA	predicted gene 29065 [Source:MGI Symbol;Acc:MGI:5579771]	NA	-	-	NA	NA	0	0	0	0	0	0.857	0	0	0	0	0	0.975	0	0	0	0	0	0	0	0	0	0	0	0	0	0	0	0	0	0	0	0	0	0	0.948	0
ENSMUSG00000100553	Gm17751	predicted gene, 17751	620079	1	76489132	NA	NA	0	0.867	0	0	0	0	0	0.917	0	0	0	0	0	0	0	0	0	0	0	0	1.79	0	0	0	0	0.987	0	0	0	0	0	0	0	0	0	0
ENSMUSG00000100534	NA	predicted gene 816 [Source:MGI Symbol;Acc:MGI:2685662]	NA	-	-	NA	NA	0	0	0	0	0	0	0	0	0	0	0	0	0	0	0.95	0	0	0	0	0	0	0	0	0	0	0	0	0	0	0	0	0	1.001	0	0	0
ENSMUSG00000102904	NA	predicted gene, 38265 [Source:MGI Symbol;Acc:MGI:5611493]	NA	-	-	NA	NA	0	0.867	0.965	2.239	0	0	0.979	0	0	0	1.56	1.552	1.08	0	0	0	0	0.956	0	0	2.229	1.755	0	0	1.543	0	0	1.398	1.877	1.832	0.947	1	0	0.938	0	1.073
ENSMUSG00000019699	Akt3	thymoma viral proto-oncogene 3	23797	1	177020075	01521,01522,01524,04010,04012,04014,04015,04022,04024,04062,04066,04068,04071,04072,04140,04150,04151,04152,04210,04211,04213,04218,04261,04370,04371,04380,04510,04550,04611,04613,04620,04625,04630,04660,04662,04664,04666,04668,04722,04725,04728,04910,04914,04915,04917,04919,04920,04922,04923,04926,04929,04931,04932,04933,04935,04973,05010,05017,05132,05135,05142,05145,05152,05160,05161,05162,05163,05164,05165,05166,05167,05168,05169,05170,05200,05205,05207,05210,05211,05212,05213,05214,05215,05218,05220,05221,05222,05223,05224,05225,05226,05230,05231,05235,05415,05417,05418	Acute myeloid leukemia,Adipocytokine signaling pathway,Adrenergic signaling in cardiomyocytes,AGE-RAGE signaling pathway in diabetic complications,Alzheimer disease,AMPK signaling pathway,Apelin signaling pathway,Apoptosis,Autophagy - animal,B cell receptor signaling pathway,Breast cancer,C-type lectin receptor signaling pathway,cAMP signaling pathway,Carbohydrate digestion and absorption,Cellular senescence,Central carbon metabolism in cancer,cGMP-PKG signaling pathway,Chagas disease,Chemical carcinogenesis - receptor activation,Chemokine signaling pathway,Choline metabolism in cancer,Cholinergic synapse,Chronic myeloid leukemia,Colorectal cancer,Diabetic cardiomyopathy,Dopaminergic synapse,EGFR tyrosine kinase inhibitor resistance,Endocrine resistance,Endometrial cancer,Epstein-Barr virus infection,ErbB signaling pathway,Estrogen signaling pathway,Fc epsilon RI signaling pathway,Fc gamma R-mediated phagocytosis,Fluid shear stress and atherosclerosis,Focal adhesion,FoxO signaling pathway,Gastric cancer,Glioma,Glucagon signaling pathway,GnRH secretion,Growth hormone synthesis, secretion and action,Hepatitis B,Hepatitis C,Hepatocellular carcinoma,Herpes simplex virus 1 infection,HIF-1 signaling pathway,Human cytomegalovirus infection,Human immunodeficiency virus 1 infection,Human papillomavirus infection,Human T-cell leukemia virus 1 infection,Influenza A,Insulin resistance,Insulin signaling pathway,JAK-STAT signaling pathway,Kaposi sarcoma-associated herpesvirus infection,Lipid and atherosclerosis,Longevity regulating pathway,Longevity regulating pathway - multiple species,MAPK signaling pathway,Measles,Melanoma,mTOR signaling pathway,Neurotrophin signaling pathway,Neutrophil extracellular trap formation,Non-alcoholic fatty liver disease,Non-small cell lung cancer,Osteoclast differentiation,Pancreatic cancer,Pathways in cancer,PD-L1 expression and PD-1 checkpoint pathway in cancer,Phospholipase D signaling pathway,PI3K-Akt signaling pathway,Platelet activation,Platinum drug resistance,Progesterone-mediated oocyte maturation,Prolactin signaling pathway,Prostate cancer,Proteoglycans in cancer,Rap1 signaling pathway,Ras signaling pathway,Regulation of lipolysis in adipocytes,Relaxin signaling pathway,Renal cell carcinoma,Salmonella infection,Signaling pathways regulating pluripotency of stem cells,Small cell lung cancer,Sphingolipid signaling pathway,Spinocerebellar ataxia,T cell receptor signaling pathway,Thyroid hormone signaling pathway,TNF signaling pathway,Toll-like receptor signaling pathway,Toxoplasmosis,Tuberculosis,VEGF signaling pathway,Yersinia infection	9.143	9.254	9.213	8.853	8.921	8.893	8.299	8.436	8.292	8.946	8.773	8.91	9.025	8.998	8.859	8.683	8.564	8.768	8.265	8.166	8.104	8.532	8.501	8.455	10.015	9.963	9.857	9.405	9.485	9.383	8.861	8.748	8.87	9.151	9.167	9.247
ENSMUSG00000104391	NA	predicted gene, 37960 [Source:MGI Symbol;Acc:MGI:5611188]	NA	-	-	NA	NA	3.538	3.331	3.396	2.909	2.496	3.424	3.133	3.648	3.303	3.262	3.666	3.125	2.941	2.504	3.607	3.453	1.586	3.09	3.622	2.331	1.157	1.755	3.738	3.932	4.262	4.145	4.31	3.435	2.856	4.482	3.361	3.585	3.81	4.402	3.708	3.45
ENSMUSG00000102133	NA	predicted gene, 37106 [Source:MGI Symbol;Acc:MGI:5610334]	NA	-	-	NA	NA	1.469	2.103	3.934	3.228	2.716	2.739	2.551	2.851	2.982	2.81	1.972	3.277	2.447	1.116	1.518	1.995	2.586	2.511	1.612	2.331	2.229	1.755	3.472	2.43	2.532	4.297	2.924	2.749	3.023	2.969	3.074	3.459	3.002	2.889	3.226	3.45
ENSMUSG00000102749	NA	predicted gene, 37598 [Source:MGI Symbol;Acc:MGI:5610826]	NA	-	-	NA	NA	2.846	3.648	2.266	2.909	2.496	2.739	2.289	2.443	1.571	2.977	3.55	1.962	1.69	3.001	1.925	3.9	1.001	2.511	2.355	2.594	2.565	1.129	2.126	2.102	3.114	3.56	3.919	3.897	2.856	3.118	2.495	3	2.81	3.583	3.602	3.297
ENSMUSG00000103163	NA	predicted gene, 38146 [Source:MGI Symbol;Acc:MGI:5611374]	NA	-	-	NA	NA	1.869	2.103	2.939	1.923	2.907	2.905	1.558	3.304	2.305	3.262	2.775	3.125	1.69	1.116	2.241	1.58	2.323	2.511	1.021	1.592	1.79	3.392	2.951	2.697	3.642	3.56	3.381	2.915	2.666	3.118	2.906	2.585	2.81	1.501	2.907	2.436
ENSMUSG00000103646	NA	predicted gene, 37706 [Source:MGI Symbol;Acc:MGI:5610934]	NA	-	-	NA	NA	4.687	4.539	4.976	4.6	3.807	4.355	4.715	4.42	4.624	4.743	3.872	4.344	4.234	4.536	3.905	4.693	4.249	4.085	4.126	4.098	3.264	3.93	3.738	4.126	5.026	4.881	5.125	5.47	5.087	5.064	4.754	4.907	4.395	4.784	5.066	5.267
ENSMUSG00000102427	NA	predicted gene, 37463 [Source:MGI Symbol;Acc:MGI:5610691]	NA	-	-	NA	NA	3.834	3.444	4.255	3.49	3.708	4.173	3.662	3.304	4.228	4.041	4.356	4.04	3.728	2.774	3.08	2.994	3.171	4.499	4.126	3.332	3.264	3.93	3.854	3.443	4.11	4.367	4.823	4.579	4.235	4.482	3.899	3.585	4.395	3.968	4.483	4.837
ENSMUSG00000097892	NA	predicted gene, 26801 [Source:MGI Symbol;Acc:MGI:5477295]	NA	-	-	NA	NA	4.003	3.648	3.396	3.078	3.602	4.106	3.547	3.304	3.887	3.5	2.554	3.414	4.234	3.792	3.812	2.994	3.461	3.241	2.355	2.594	3.978	3.93	3.611	1.676	4.028	4.675	5.273	4.308	3.932	3.955	3.899	3	3.588	4.201	4.22	4.221
ENSMUSG00000063659	Zbtb18	zinc finger and BTB domain containing 18	30928	1	177442350; 177444652; 177444660; 177444937; 177445820	-	-	8.87	9.1	9.054	8.713	8.651	8.838	8.43	8.308	8.292	8.691	8.717	8.671	9.253	9.041	9.123	8.665	8.77	8.808	8.34	8.254	8.117	8.334	8.579	8.56	9.566	9.571	9.454	9.149	9.073	9.201	8.912	8.629	8.986	9.012	9.108	9.063
ENSMUSG00000102432	NA	predicted gene, 29856 [Source:MGI Symbol;Acc:MGI:5589015]	NA	-	-	NA	NA	0	0.867	0	0	0	0	0	0	0	0	0	0	0	0	0.95	0	0	0.956	0	0	0	0	0	1.068	0	0	0	0	0	0	0	0	0	0	0	0
ENSMUSG00000103043	NA	predicted gene, 37306 [Source:MGI Symbol;Acc:MGI:5610534]	NA	-	-	NA	NA	0	0	0	0	0	0	0	0	0	0	0	0	0	0	0	0	0	0	0	0	1.157	0	0	1.068	0	0	0	0	0	0	0	0	0	0	0	0
ENSMUSG00000026049	Tex30	testis expressed 30	75623	1	44086612	-	-	9.09	9.241	9.24	9.179	9.226	9.313	9.36	9.613	9.376	9.359	9.365	9.23	9.357	9.204	9.031	9.241	9.204	9.478	9.27	9.216	8.829	9.207	9.382	9.458	9.292	9.457	9.379	9.689	9.708	9.692	9.704	9.564	9.677	9.727	9.576	9.621
ENSMUSG00000103767	NA	predicted gene, 37858 [Source:MGI Symbol;Acc:MGI:5611086]	NA	-	-	NA	NA	0	0	0	0	0	0	0	0.917	0	0	0	0	0	1.738	0	0	0	0	0	0	1.79	0	0	0	0	0	0	0	0	0	0	0	0	0	0	0
ENSMUSG00000101746	2310043L19Rik	RIKEN cDNA 2310043L19 gene	75589	1	177641541	NA	NA	0	0	0	0	0	0	0	0	0	0	0	0.975	0	0	0.95	0	0	0	1.021	1.592	0	1.129	1.085	0	0	0	0	0	0	0	1.514	0	1.001	0	0	0
ENSMUSG00000043019	Edem3	ER degradation enhancer, mannosidase alpha-like 3	66967	1	151755373	4141	Protein processing in endoplasmic reticulum	15.625	15.358	15.704	16.256	16.166	15.928	16.118	15.603	15.997	15.709	15.793	15.868	15.474	15.637	15.518	15.413	15.665	15.343	15.343	15.49	16.682	15.96	15.305	15.059	15.637	15.655	15.549	15.618	15.6	15.639	15.508	15.681	15.461	15.609	15.687	15.511
ENSMUSG00000101104	NA	predicted gene 29247 [Source:MGI Symbol;Acc:MGI:5579953]	NA	-	-	NA	NA	8.339	8.459	8.588	8.339	8.389	8.544	8.316	8.82	8.598	8.582	8.724	8.65	8.791	8.572	8.596	8.481	8.461	8.802	8.467	8.607	7.772	8.307	8.621	8.534	8.951	9.039	9.029	9.085	9.124	8.967	9.209	8.936	9.033	9.027	8.973	8.883
ENSMUSG00000015962	1700016C15Rik	RIKEN cDNA 1700016C15 gene	69428	1	177729813	-	-	3.538	2.103	0	2.718	2.716	3.963	3.133	3.168	3.788	4.315	2.292	2.764	2.941	2.171	2.912	3.453	2.323	2.731	3.206	3.595	3.438	2.794	2.126	3.443	2.753	2.784	2.924	3.063	3.548	3.787	2.715	3.322	4.003	3.788	4.069	3.589
ENSMUSG00000032666	1700025G04Rik	RIKEN cDNA 1700025G04 gene	69399	1	151884523	-	-	8.327	8.336	8.252	8.005	7.859	8.158	7.559	7.662	7.397	7.875	7.827	7.881	8.758	8.77	8.818	8.296	8.461	8.29	7.684	7.648	7.836	7.816	7.973	7.96	9.081	9.11	9.029	8.568	8.72	8.441	8.126	8.144	8.111	8.48	8.377	8.394
ENSMUSG00000100685	NA	predicted gene 28610 [Source:MGI Symbol;Acc:MGI:5579316]	NA	-	-	NA	NA	3.834	2.759	3.108	3.365	3.362	3.627	3.285	3.018	2.568	2.149	2.967	3.414	4.317	4.117	4.074	4.081	4.323	2.511	3.036	3.47	2.565	2.19	2.951	1.676	4.463	3.975	4.823	3.321	3.023	4.306	3.601	3.459	3.324	3.881	3.987	4.04
ENSMUSG00000102090	NA	predicted gene 8964 [Source:MGI Symbol;Acc:MGI:3642935]	NA	-	-	NA	NA	0	0	0	0	0	0	0	0	0	0	0	0	0	0	0	0	0	0.956	0	0	0	1.129	2.126	0	0.969	0	0	0	0	0	0	0	1.587	0	0	0
ENSMUSG00000103744	NA	predicted gene, 38238 [Source:MGI Symbol;Acc:MGI:5611466]	NA	-	-	NA	NA	0.914	0.867	0	0	0	0	0	0	0	0	0	0.975	0	0	0	0	0	0	0	0	0	0	0	0	0	0	0	0.862	0	0	0.947	0	0	0	0	1.681
ENSMUSG00000015961	Adss	adenylosuccinate synthetase, non muscle	11566	1	177763177	2.30003e+17	Alanine, aspartate and glutamate metabolism,Biosynthesis of cofactors,Metabolic pathways,Purine metabolism	12.071	12.037	12.137	12.223	12.203	12.212	12.305	12.429	12.366	12.349	12.374	12.275	12.237	12.176	11.997	12.548	12.467	12.604	12.511	12.472	12.223	12.273	12.471	12.434	12.158	12.177	12.093	12.707	12.707	12.687	12.769	12.685	12.709	12.673	12.725	12.724
ENSMUSG00000089657	NA	predicted gene 16585 [Source:MGI Symbol;Acc:MGI:4415005]	NA	-	-	NA	NA	5.219	4.938	5.686	5.804	5.753	5.064	5.483	5.613	5.812	5.43	5.133	5.199	5.611	4.971	5.424	5.665	5.674	5.866	5.127	6.24	6.075	5.285	5.863	5.859	5.493	5.296	5.529	5.715	5.837	5.82	6.336	5.954	6.27	5.94	5.961	5.754
ENSMUSG00000102483	Catspere1	cation channel sperm associated auxiliary subunit epsilon 1	631584	1	177808418	-	-	2.182	0	0	2.239	1.514	0	0	0	1.571	0.895	0	0	0	0	0	0.996	1.586	0.956	0	0	0	0	0	0	0	1.567	2.733	0	0	0.89	0.947	2.322	0	0.938	0.948	0
ENSMUSG00000014980	Tsen15	tRNA splicing endonuclease subunit 15	66637	1	152370735	-	-	8.378	8.31	8.344	8.631	8.694	8.713	8.86	9.021	8.971	8.9	8.914	8.708	8.512	8.594	8.362	8.806	8.62	8.682	8.802	8.715	8.633	8.656	8.777	8.813	8.429	8.603	8.456	8.88	8.969	8.883	9.238	9.103	9.098	9.012	9.063	9.066
ENSMUSG00000026235	Epha4	Eph receptor A4	13838	1	77367184	4360	Axon guidance	10.052	9.948	10.137	10.365	10.451	10.406	10.127	10.218	10.228	10.227	10.271	10.249	11.744	11.628	11.609	12	11.983	12.064	11.921	11.924	11.809	12.044	11.985	12.034	10.761	10.871	10.733	10.991	10.929	11.001	11.241	11.185	11.216	11.209	11.172	11.225
ENSMUSG00000099141	Mir6352	microRNA 6352	102465180	1	77496652	-	-	2.439	2.759	3.259	3.902	3.075	2.739	3.285	3.428	3.566	3.262	3.288	2.282	4.317	4.017	4.363	4.748	4.394	4.867	4.431	4.47	4.37	4.823	4.915	4.773	3.114	3.298	2.924	3.729	3.753	3.597	3.361	3.807	3.462	3.468	3.226	3.589
ENSMUSG00000032649	Colgalt2	collagen beta(1-O)galactosyltransferase 2	269132	1	152399866	3100051401100	Lysine degradation,Metabolic pathways,Other types of O-glycan biosynthesis	0.914	0.867	0.965	0.949	1.514	1.391	1.558	1.473	1.984	1.443	0.981	2.543	2.941	3.198	2.912	2.801	2.809	2.922	3.738	3.332	2.837	3.392	2.725	2.102	3.527	2.977	3.244	3.435	3.845	4.033	2.236	3.807	2.81	3.208	3.487	2.704
ENSMUSG00000101849	NA	predicted gene 28386 [Source:MGI Symbol;Acc:MGI:5579092]	NA	-	-	NA	NA	2.182	1.796	2.527	1.516	2.237	2.086	1.969	1.473	1.571	2.149	0.981	1.962	3.308	4.606	3.231	2.579	2.323	3.916	3.206	3.18	3.066	3.686	2.951	2.923	2.945	2.784	2.513	2.915	2.191	3.118	1.514	2.807	3.002	2.889	2.237	2.704
ENSMUSG00000102052	NA	predicted gene 28387 [Source:MGI Symbol;Acc:MGI:5579093]	NA	-	-	NA	NA	0	0	0	0	0.947	0	0	0	0	0	0	0.975	0	0	0	0	0	0	0	0	0	0	0	0	0	0	0	0	0	0	0	1.585	0	0	0	0
ENSMUSG00000026047	Poglut2	protein O-glucosyltransferase 2	72050	1	44106545	-	-	9.354	9.407	9.584	9.534	9.373	9.33	9.44	9.363	9.255	9.448	9.542	9.544	9.659	9.633	9.633	9.425	9.436	9.569	9.4	9.301	9.171	9.537	9.543	9.476	10.114	10.146	10.109	10.029	10.03	9.905	10.019	9.881	9.869	9.907	9.942	9.873
ENSMUSG00000080878	NA	basic transcription factor 3, pseudogene 14 [Source:MGI Symbol;Acc:MGI:3783063]	NA	-	-	NA	NA	0	0	0	0	0	0	0	0.917	0.99	0	0.981	0	0	1.116	0.95	0	1.586	0.956	0	1.592	2.837	0	0	0	0.969	0	0.957	0	0	0	0.947	0	0	0.938	0.948	0
ENSMUSG00000091476	Catspere2	cation channel sperm associated auxiliary subunit epsilon 2	545391	1	177991397; 177991434	-	-	4.003	4.127	4.021	3.711	4.541	4.465	4.715	4.229	3.788	3.796	3.666	4.2	3.601	3.371	2.721	4.385	3.809	3.916	3.497	3.818	4.281	4.405	2.951	3.708	4.399	4.559	4.671	3.897	4.301	3.874	3.486	4.17	3.462	3.788	3.987	4.383
ENSMUSG00000104097	NA	predicted gene, 37313 [Source:MGI Symbol;Acc:MGI:5610541]	NA	-	-	NA	NA	2.439	2.103	2.747	2.909	2.237	3.424	2.964	3.747	3.887	2.81	3.288	2.543	1.69	3.001	0.95	3.163	3.323	1.933	2.842	3.595	1.157	2.19	2.126	2.923	3.265	3.975	2.733	3.638	3.023	3.254	3.601	3.7	3.462	3.208	3.226	2.93
ENSMUSG00000119789	Gm25312	predicted gene, 25312	115487707	1	-	-	-	0.914	1.405	0	1.923	0.947	0	3.662	2.186	2.305	0	0	0	2.941	3.525	1.518	1.995	0	0	2.031	1.006	3.264	1.755	1.698	1.676	0.969	1.567	1.935	1.398	0.919	0.89	1.514	1.585	3.002	1.501	0.948	1.073
ENSMUSG00000102493	NA	predicted gene 8010 [Source:MGI Symbol;Acc:MGI:3648648]	NA	-	-	NA	NA	5.113	3.985	4.976	4.424	5.066	5.32	5.13	4.921	5.228	5.144	5.285	4.595	4.47	4.86	4.657	4.452	4.859	3.823	4.563	5.055	5.46	4.629	5.161	4.126	4.846	5.296	5.341	4.579	4.595	4.638	4.219	5.209	5.173	4.463	5.066	5.267
ENSMUSG00000004872	Pax3	paired box 3	18505	1	78101266	5202	Transcriptional misregulation in cancer	1.469	1.796	0.965	0	0.947	0	0.979	2.186	1.571	1.839	0	1.962	1.08	0	0.95	1.58	2.001	1.526	1.612	1.006	2.229	1.129	1.085	2.43	0	0	0	0.862	1.476	0	0.947	1	2.587	0.938	1.515	0
ENSMUSG00000118426	NA	predicted gene 2102 [Source:MGI Symbol;Acc:MGI:3780270]	NA	-	-	NA	NA	2.182	2.759	2.939	2.718	2.496	3.053	2.772	3.168	3.151	2.81	2.967	2.956	2.941	2.774	3.231	3.9	4.249	3.378	3.497	3.595	3.438	4.139	1.698	2.43	3.114	2.977	2.924	3.198	2.856	2.397	1.514	3.322	3.172	2.889	2.237	2.436
ENSMUSG00000041684	Bivm	basic, immunoglobulin-like variable motif containing	246229	1	44118956; 44119161; 44119527; 44119967	-	-	9.183	9.293	9.326	9.038	9.066	9.089	9.006	9.137	9.064	9.342	9.337	9.298	9.354	9.151	9.096	9.217	9.102	9.4	9.001	9.066	8.664	9.015	9.305	9.229	9.725	9.856	9.74	9.753	9.775	9.741	9.662	9.726	9.632	9.844	9.762	9.756
ENSMUSG00000032908	Sgpp2	sphingosine-1-phosphate phosphatase 2	433323	1	78310345	6000110004071	Metabolic pathways,Sphingolipid metabolism,Sphingolipid signaling pathway	6.317	6.099	6.159	6.767	6.321	6.608	6.025	6.4	6.774	6.353	6.267	6.29	5.96	6.198	5.601	6.469	5.979	6.061	6.483	6.454	5.684	6.493	6.313	6.176	6.461	6.383	6.655	6.988	7.064	6.933	6.751	6.988	6.934	6.816	6.825	6.935
ENSMUSG00000099561	NA	predicted gene 28410 [Source:MGI Symbol;Acc:MGI:5579116]	NA	-	-	NA	NA	0	0	0	0	0.947	0	0	0.917	0	0	0	0.975	0	0	0	0	0	0	0	0	0	0	0	0	0	0	0.957	0	0	0	0.947	0	0	0	0	0
ENSMUSG00000102945	NA	predicted gene, 37884 [Source:MGI Symbol;Acc:MGI:5611112]	NA	-	-	NA	NA	0.914	0	0	0	0	1.391	0	0	0.99	0	0	0	0	0	0	0	0	0	0	0	0	0	0	0	0	0	0	0	0	0	0.947	0	1.001	0	0	0
ENSMUSG00000026502	Desi2	desumoylating isopeptidase 2	78825	1	178187416	-	-	10.705	10.749	10.815	10.7	10.65	10.708	10.35	10.432	10.393	10.717	10.617	10.666	10.526	10.538	10.329	10.559	10.529	10.682	10.049	9.936	9.743	10.401	10.405	10.451	11.187	11.144	11.113	11.101	11.083	11.128	10.79	10.683	10.668	10.891	10.909	11.021
ENSMUSG00000103958	NA	predicted gene 8023 [Source:MGI Symbol;Acc:MGI:3647988]	NA	-	-	NA	NA	6.579	6.353	6.323	6.815	6.739	7.084	7.003	6.829	7.129	6.427	6.833	6.52	5.985	6.053	5.708	6.547	6.024	6.321	6.307	6.12	6.58	6.126	6.624	6.322	5.364	5.729	5.797	6.328	6.246	6.115	6.463	6.475	6.675	6.366	6.649	6.046
ENSMUSG00000070489	NA	RIKEN cDNA 4930527J03 gene [Source:MGI Symbol;Acc:MGI:1922414]	NA	-	-	NA	NA	2.657	1.796	2.747	2.499	1.92	2.338	2.289	2.443	1.984	0.895	0.981	1.552	2.447	2.171	1.925	0.996	3.001	2.251	0	2.008	2.229	2.19	0	1.676	1.953	2.784	2.253	1.398	2.191	2.397	0	1.585	2.324	1.501	1.921	2.436
ENSMUSG00000104126	NA	predicted gene, 37486 [Source:MGI Symbol;Acc:MGI:5610714]	NA	-	-	NA	NA	6.835	6.932	6.873	6.839	7.084	6.429	7.272	7.195	7.139	6.943	7.102	7.016	6.723	6.697	6.806	6.993	6.99	6.977	7.22	7.511	7.525	6.918	7.335	7.04	6.719	6.513	6.708	6.902	6.79	6.973	7.232	7.108	7.163	6.982	7.142	6.895
ENSMUSG00000086350	NA	RIKEN cDNA B230369F24 gene [Source:MGI Symbol;Acc:MGI:2443392]	NA	-	-	NA	NA	4.829	5.341	5.391	5.325	5.218	5.229	5.245	5.19	5.15	5.716	5.455	5.039	4.47	5.428	4.603	5.452	5.428	5.404	5.532	5.47	5.096	5.702	4.968	5.3	5.026	5.222	5.438	5.692	5.264	5.17	5.386	5.977	5.836	5.519	5.939	5.631
ENSMUSG00000026500	Cox20	cytochrome c oxidase assembly protein 20	66359	1	178319152	4714	Thermogenesis	9.504	9.402	9.503	9.361	9.369	9.61	9.351	9.474	9.463	9.489	9.395	9.142	9.163	9.015	8.687	9.489	9.179	9.396	9.198	9.245	8.406	8.817	9.057	9.242	9.609	9.819	9.61	9.996	10.039	9.942	10.078	9.991	9.971	9.918	9.895	9.832
ENSMUSG00000026048	Ercc5	excision repair cross-complementing rodent repair deficiency, complementation group 5	22592	1	44147743	3420	Nucleotide excision repair	9.494	9.414	9.565	9.282	9.33	9.339	9.681	9.658	9.655	9.427	9.329	9.397	9.495	9.498	9.61	9.262	9.235	9.103	9.626	9.585	9.601	9.335	9.146	9.142	10.009	10.082	10.122	9.72	9.635	9.803	10.206	10.317	10.144	9.9	9.857	9.805
ENSMUSG00000046828	Mettl21e	methyltransferase like 21E	403183	1	44204069	-	-	0	0	0	0.949	0	0.857	0	0.917	1.571	0	0.981	0	0	0	0	0	1.001	0	0	1.592	1.157	1.129	1.085	0	0.969	0	0	1.788	0.919	1.437	0	1	0	0.938	0.948	0
ENSMUSG00000089703	NA	predicted gene 15833 [Source:MGI Symbol;Acc:MGI:3801794]	NA	-	-	NA	NA	0.914	0.867	1.538	1.516	0	1.391	0	0	0	1.443	0	0	1.08	1.116	0.95	0	1.001	0	2.355	1.006	0	0	1.698	1.676	0.969	0.987	1.935	0	0.919	0	0	1.585	2.002	1.905	0	0
ENSMUSG00000100966	NA	predicted gene 5700 [Source:MGI Symbol;Acc:MGI:3649023]	NA	-	-	NA	NA	0	0	0	0.949	0	0	0	0	0.99	0	0	0.975	0	0	0	0	0	1.526	0	1.006	0	0	0	0	0	0.987	0	0	0	1.437	0	1	0	0.938	0	2.108
ENSMUSG00000100769	Gm28893	predicted gene 28893	105243917	1	-	NA	NA	2.657	1.405	2.266	2.909	2.496	2.553	2.551	2.661	1.984	3.386	2.775	2.764	1.69	2.774	0.95	2.994	3.001	3.241	1.612	1.006	3.264	1.129	1.698	2.43	2.271	2.563	3.093	3.063	3.173	3.377	1.92	3	2.587	3.208	3.987	3.125
ENSMUSG00000101567	NA	thioredoxin, pseudogene 1 [Source:MGI Symbol;Acc:MGI:98875]	NA	-	-	NA	NA	7.694	7.641	7.919	7.833	7.44	7.765	7.652	7.557	7.601	7.609	7.628	7.814	7.862	7.917	7.606	7.819	7.533	7.666	7.684	7.604	7.591	7.586	7.505	7.551	7.507	7.66	7.528	7.376	7.253	7.541	7.376	7.276	7.241	7.248	7.393	7.507
ENSMUSG00000026245	Farsb	phenylalanyl-tRNA synthetase, beta subunit	23874	1	78417957; 78424744	970	Aminoacyl-tRNA biosynthesis	11.985	11.992	12.033	11.94	11.966	11.932	11.699	11.784	11.693	11.81	11.829	11.868	11.891	11.898	11.858	11.953	11.897	11.944	11.435	11.414	11.274	11.461	11.536	11.557	12.15	12.161	12.167	12.303	12.399	12.369	12.105	11.97	12.045	12.173	12.149	12.117
ENSMUSG00000101798	NA	predicted gene 28995 [Source:MGI Symbol;Acc:MGI:5579701]	NA	-	-	NA	NA	4.224	3.55	4.181	4.544	4.598	4.753	4.484	4.878	4.735	4.833	4.212	4.04	2.941	3.198	3.368	4.693	4.645	4.957	3.622	4.181	3.438	4.405	3.962	4.884	4.262	4.434	4.56	4.422	4.541	4.734	4.802	4.248	4.395	4.921	5.066	4.721
ENSMUSG00000104018	NA	RIKEN cDNA 4833412K13 gene [Source:MGI Symbol;Acc:MGI:1921857]	NA	-	-	NA	NA	6.165	5.875	6.47	6.255	6.418	6.495	6.351	6.502	6.721	6.051	6.153	6.36	5.399	5.645	5.628	6.015	5.979	6.041	6.307	6.369	6.382	6.267	6.334	6.64	5.638	5.904	6.064	6.841	6.766	6.632	6.812	6.686	6.758	6.816	6.739	6.784
ENSMUSG00000090486	NA	cDNA sequence BC035947 [Source:MGI Symbol;Acc:MGI:2652858]	NA	-	-	NA	NA	4.687	4.774	4.255	3.99	3.9	4.465	4.767	4.159	4.624	3.262	4.286	4.475	3.462	4.461	3.992	3.315	4.171	3.618	3.945	3.595	3.593	3.219	3.738	3.443	4.583	4.618	4.44	4.117	3.654	4.306	4.356	4.087	4.173	4.201	4.541	3.832
ENSMUSG00000026482	Rgl1	ral guanine nucleotide dissociation stimulator,-like 1	19731	1	152516762	4014	Ras signaling pathway	5.554	5.833	5.486	5.705	5.596	5.32	5.419	5.118	5.15	5.486	5.691	5.474	6.175	5.892	6.05	5.202	5.249	5.305	5.625	5.766	5.577	6.051	5.654	5.686	6.624	6.202	6.422	5.999	5.859	6.25	6.16	6.022	5.957	6.141	5.961	6.248
ENSMUSG00000086145	NA	predicted gene 15479 [Source:MGI Symbol;Acc:MGI:3705129]	NA	-	-	NA	NA	0	0.867	0.965	0	0.947	0.857	0	0	0	0	0	0	0	0	0	0	0	0	1.021	0	1.157	0	0	1.676	0.969	0	0.957	0	0	0	0	1	0	0.938	1.515	0
ENSMUSG00000080950	NA	predicted gene 7278 [Source:MGI Symbol;Acc:MGI:3645261]	NA	-	-	NA	NA	7.316	6.734	6.825	7.209	6.938	7.564	7.652	7.59	7.793	6.963	6.744	7.179	7.314	7.331	7.157	6.959	6.859	6.806	7.64	7.655	8.239	7.344	7.384	7.293	6.937	6.701	7.043	6.872	6.643	6.963	7.196	7.443	7.369	7.112	7.207	6.922
ENSMUSG00000099868	NA	predicted gene 28792 [Source:MGI Symbol;Acc:MGI:5579498]	NA	-	-	NA	NA	1.869	0	0	0	0.947	0.857	0	0.917	1.571	0.895	0	0	0	0	0.95	0	1.586	1.526	2.619	0	1.157	0	1.698	0	0	0.987	2.253	0.862	0	1.437	0	0	1.587	0	1.515	0
ENSMUSG00000055547	Apobec4	apolipoprotein B mRNA editing enzyme, catalytic polypeptide-like 4 (putative)	71281	1	152750550	-	-	1.469	1.796	1.538	2.239	0.947	2.553	2.551	1.873	2.79	1.839	1.56	0.975	1.08	1.738	2.241	0.996	1.586	1.526	2.355	2.817	1.157	2.523	2.126	1.676	1.953	2.301	2.253	3.198	2.191	1.832	1.514	2.585	2.587	1.905	1.921	2.108
ENSMUSG00000012187	Mogat1	monoacylglycerol O-acyltransferase 1	68393	1	78511059	561	Glycerolipid metabolism	2.182	2.103	3.108	0.949	1.92	1.78	0.979	1.473	1.571	1.443	0.981	0.975	0	1.116	1.518	1.995	2.586	0.956	1.612	0	1.157	1.755	1.085	0	0.969	1.98	1.528	1.398	1.476	2.142	0	2	0	1.905	0.948	1.073
ENSMUSG00000008475	Arpc5	actin related protein 2/3 complex, subunit 5	67771	1	152766541	4.14405e+33	Bacterial invasion of epithelial cells,Endocytosis,Fc gamma R-mediated phagocytosis,Regulation of actin cytoskeleton,Salmonella infection,Tight junction,Yersinia infection	10.081	9.99	10.088	10.023	9.849	9.94	9.91	9.979	10.039	10.047	10.112	10.245	10.386	10.389	10.252	10.357	10.339	10.406	10.227	10.208	10.185	10.303	10.307	10.363	10.414	10.591	10.46	10.645	10.603	10.596	10.524	10.495	10.541	10.591	10.577	10.702
ENSMUSG00000099364	NA	RIKEN cDNA 5730419F03 gene [Source:MGI Symbol;Acc:MGI:1917787]	NA	-	-	NA	NA	4.998	4.859	5.324	5.069	4.851	5.26	5.047	4.921	4.68	4.545	4.549	5.474	1.08	2.504	2.241	3.163	3.323	2.251	2.031	1.592	2.229	2.523	2.951	3.582	2.271	3.783	3.244	1.788	1.476	2.969	2.495	3.17	3.002	3.057	2.716	3.45
ENSMUSG00000100562	NA	predicted gene 29611 [Source:MGI Symbol;Acc:MGI:5580317]	NA	-	-	NA	NA	5.113	4.938	4.576	5.705	6.104	5.377	7.003	7.577	6.862	7.49	7.21	6.718	5.509	6.053	5.223	6.9	6.967	6.757	7.748	8.429	8.347	8.235	8.505	8.684	4.746	5.4	4.376	5.598	5.837	6.115	7.634	7.569	7.316	7.404	7.628	7.625
ENSMUSG00000056870	Gulp1	GULP, engulfment adaptor PTB domain containing 1	70676	1	44551670	-	-	6.767	6.505	6.39	5.897	5.65	5.485	4.42	5.225	5.337	5.486	5.356	5.273	6.261	6.002	6.275	5.637	5.089	5.339	4.563	4.403	4.678	5.451	5.161	5.3	7.303	7.449	7.28	6.583	6.824	6.872	6.141	6.266	6.27	6.668	6.464	6.184
ENSMUSG00000102319	NA	predicted gene, 37626 [Source:MGI Symbol;Acc:MGI:5610854]	NA	-	-	NA	NA	5.319	5.086	5.486	4.806	5.105	5.064	4.353	4.296	5.109	4.545	4.963	4.274	4.734	4.739	4.809	4.851	4.586	4.669	4.126	4.403	3.733	4.322	4.618	4.652	5.796	5.974	5.747	5.692	5.695	5.531	5.649	5.554	5.617	5.94	5.539	5.662
ENSMUSG00000089877	NA	predicted gene 16102 [Source:MGI Symbol;Acc:MGI:3802041]	NA	-	-	NA	NA	0.914	0.867	0.965	3.228	1.92	2.086	0.979	1.473	2.305	1.443	0	1.552	2.118	1.116	1.518	2.579	1.001	0	0	2.594	1.157	1.129	2.126	2.697	3.265	2.784	2.733	2.915	2.191	2.969	0.947	2	2.587	2.221	2.496	2.108
ENSMUSG00000101701	4930521E06Rik	RIKEN cDNA 4930521E06 gene	75066	1	44739674	NA	NA	3.163	1.796	2.747	0.949	1.92	2.086	0.979	0	0	1.443	2.292	1.552	1.69	0	0.95	0	1.001	0	2.031	0	0	0	1.085	2.102	3.114	0.987	2.253	3.198	3.023	1.832	1.514	1.585	2.587	2.479	2.496	0
ENSMUSG00000103071	NA	predicted gene, 38110 [Source:MGI Symbol;Acc:MGI:5611338]	NA	-	-	NA	NA	5.219	4.589	4.976	4.707	5.105	5.098	5.208	5.003	5.534	4.957	4.963	5.08	5.238	5.075	5.111	4.947	4.859	5.042	4.847	4.818	5.42	4.558	5.161	5.26	5.43	5.018	5.529	5.331	4.968	5.269	5.321	5.285	5.212	4.877	4.896	4.995
ENSMUSG00000100434	NA	predicted gene 3489 [Source:MGI Symbol;Acc:MGI:3781666]	NA	-	-	NA	NA	0	0	0	0	0	0	0	0	0	0	0	0	0	0	0	0	0	0	0	0	0	0	2.126	0	0	0	0.957	0.862	0	0	0	0	1.001	0	0	0
ENSMUSG00000101251	NA	predicted gene 3496 [Source:MGI Symbol;Acc:MGI:3781673]	NA	-	-	NA	NA	0	0	0	0	0	0	0	0	0	0	0	0	0	0	0.95	0	0	0	0	0	0	0	0	0	0	0	0	0	0	0	0.947	2.322	0	0	0	0
ENSMUSG00000101937	NA	predicted gene 5268 [Source:MGI Symbol;Acc:MGI:3646790]	NA	-	-	NA	NA	0	0	0	0	0	1.391	0	1.473	0.99	0	0.981	0	2.118	2.171	1.518	1.58	0	0	2.031	1.592	1.157	1.129	0	0	0	0.987	0	0.862	0	0	1.514	1.585	2.002	0	0	1.681
ENSMUSG00000039630	Hnrnpu	heterogeneous nuclear ribonucleoprotein U	51810	1	178321107; 178326733	3040	Spliceosome	14.793	14.707	14.83	14.953	14.94	14.988	14.858	14.916	14.865	14.902	14.915	14.856	14.66	14.675	14.569	14.872	14.859	14.922	14.596	14.573	14.434	14.503	14.596	14.629	14.835	14.823	14.828	15.16	15.165	15.126	14.968	14.927	14.999	15.004	14.991	14.99
ENSMUSG00000104279	NA	predicted gene, 38300 [Source:MGI Symbol;Acc:MGI:5611528]	NA	-	-	NA	NA	2.846	3.648	3.742	3.49	3.362	3.963	2.964	3.428	2.305	2.977	3.288	3.125	2.941	3.001	2.721	3.801	3.809	3.618	4.208	3.332	3.593	2.794	3.472	3.443	3.114	3.975	3.505	3.816	3.932	4.106	4.289	3.807	4.526	3.881	3.807	3.715
ENSMUSG00002075531	NA		NA	-	-	NA	NA	0	1.405	0.965	0	0.947	0.857	0.979	0	0.99	0.895	0	0.975	0	0	1.518	0	1.001	0	1.021	1.006	0	1.129	0	1.068	0.969	1.567	0	1.398	1.877	1.832	0	0	1.001	0.938	0	0
ENSMUSG00000064954	Gm24919	predicted gene, 24919	115487605	1	-	-	-	0	0	0	0	0	0	0	1.873	0	0	0	0	0	0	0	0.996	0	0	0	0	0	0	0	0	0	0	0	0	0	0	0	0	0	0	0	0
ENSMUSG00000026495	Efcab2	EF-hand calcium binding domain 2	68226	1	178406017	-	-	6.824	6.654	6.631	6.717	6.18	6.62	6.467	6.353	6.046	6.353	6.649	6.535	6.42	6.894	6.392	6.183	6.477	6.321	6.467	6.181	6.021	6.175	6.749	6.361	6.971	6.868	6.759	6.862	6.858	6.963	6.493	6.6	6.647	6.719	6.752	6.909
ENSMUSG00000032883	Acsl3	acyl-CoA synthetase long-chain family member 3	74205	1	78657824	6.10007e+41	Adipocytokine signaling pathway,Fatty acid biosynthesis,Fatty acid degradation,Fatty acid metabolism,Ferroptosis,Metabolic pathways,Peroxisome,PPAR signaling pathway,Thermogenesis	10.739	10.665	10.849	10.468	10.446	10.546	10.475	10.547	10.481	10.627	10.533	10.518	10.979	10.954	10.953	10.732	10.711	10.816	10.918	10.939	10.559	10.83	10.843	10.926	11.29	11.326	11.261	10.943	11.021	11.026	10.98	10.931	10.97	10.985	10.917	11.003
ENSMUSG00000026480	Ncf2	neutrophil cytosolic factor 2	17970	1	152800152	4.14504e+43	Diabetic cardiomyopathy,Fluid shear stress and atherosclerosis,Leishmaniasis,Leukocyte transendothelial migration,Lipid and atherosclerosis,Neutrophil extracellular trap formation,Osteoclast differentiation,Phagosome,Prion disease	6.511	6.912	6.699	6.583	6.739	6.723	6.588	6.675	6.734	6.816	6.677	6.757	6.282	6.525	6.668	6.981	6.932	6.769	6.971	7.022	6.617	6.96	6.779	6.507	6.981	7.348	7.365	7.112	7.319	7.446	7.408	7.357	7.153	7.168	7.425	7.291
ENSMUSG00000026494	Kif26b	kinesin family member 26B	269152	1	178529124	-	-	5.633	5.154	5.764	5.028	5.288	5.229	5.089	5.613	5.265	5.371	5.173	5.505	4.85	4.461	4.547	4.315	4.809	4.374	5.625	5.739	5.965	5.047	5.291	4.884	6.595	6.632	6.272	6.053	6.176	5.776	5.801	5.882	6.462	6.366	6.216	6.498
ENSMUSG00000064967	Gm24405	predicted gene, 24405	115487650	1	-	-	-	0	0	0	0	0	0	0	0	0	0	0	0	0	0	0	0	0	0	0	0	0	0	0	0	0	0	0.957	0.862	0	0	0	0	0	0.938	0.948	0
ENSMUSG00000102922	NA	predicted gene, 34176 [Source:MGI Symbol;Acc:MGI:5593335]	NA	-	-	NA	NA	1.469	0	0	0.949	0	0	0	0	0	0	0	0	0	0	0	0	0	0.956	0	1.006	1.157	0	0	0	0	0	0	0	0	0	0	0	0	0	0.948	0
ENSMUSG00000025915	Sgk3	serum/glucocorticoid regulated kinase 3	170755	1	9798129; 9848280	406804151	FoxO signaling pathway,PI3K-Akt signaling pathway	8.637	8.698	8.763	8.614	8.785	8.713	8.192	8.364	8.487	8.602	8.566	8.393	7.974	8.062	7.674	8.202	8.201	8.187	7.458	7.479	6.834	7.912	8.09	7.915	7.838	7.825	7.796	7.728	7.979	8.086	7.607	7.523	7.446	8.121	8.103	7.842
ENSMUSG00000089713	NA	predicted gene 16564 [Source:MGI Symbol;Acc:MGI:4414984]	NA	-	-	NA	NA	1.869	2.571	2.939	2.239	2.716	2.553	1.558	2.661	2.568	2.405	1.56	3.277	2.118	1.738	2.501	1.58	3.461	0	1.021	3.818	1.79	0	2.126	2.697	3.527	3.435	3.244	3.063	3.173	2.802	2.906	2	3.324	3.468	3.363	3.297
ENSMUSG00000079470	Utp14b	UTP14B small subunit processome component	195434	1	78657824; 78658439	3008	Ribosome biogenesis in eukaryotes	11	10.939	11.088	11.141	11.202	11.169	11.049	10.996	11.034	11.086	11.103	11.057	10.883	10.931	10.781	11.058	11.075	11.066	10.95	11.005	10.912	11.004	10.962	10.973	11.239	11.337	11.242	11.593	11.526	11.557	11.339	11.389	11.395	11.414	11.427	11.444
ENSMUSG00000099377	NA	predicted gene 6159 [Source:MGI Symbol;Acc:MGI:3644323]	NA	-	-	NA	NA	6.632	6.531	6.672	7.036	6.479	6.88	6.792	6.874	6.774	6.943	7.082	6.893	6.826	6.964	6.782	6.838	6.896	6.911	7.006	6.965	6.721	6.62	7.023	6.953	6.832	6.916	6.902	6.882	6.944	6.716	6.87	7.055	7.232	6.839	6.739	6.784
ENSMUSG00000099706	Gm29536	predicted gene 29536	102636764	1	78791622	NA	NA	0	0	0	0	0	0	0	0	0	0	0	0	0	0	1.518	0	0	0	1.021	0	0	1.129	0	0	0	0	0	0	0	0	0.947	0	0	0.938	0	1.073
ENSMUSG00000047330	Kcne4	potassium voltage-gated channel, Isk-related subfamily, gene 4	57814	1	78816910	-	-	0	0	0	0	0	0	0.979	0	0.99	0	0	0	0	0	0	0	0	0	1.021	0	0	0	0	1.068	0	0	0	0.862	0	0	0	1	0	0.938	0	0
ENSMUSG00000101324	NA	predicted gene 29187 [Source:MGI Symbol;Acc:MGI:5579893]	NA	-	-	NA	NA	0	0	0	0	0	0	0	0	0	0	0	0.975	0	0	0	0	0	0	0	0	0	0	0	0	0	0	0	0	0	0	0	0	0	0	0	1.073
ENSMUSG00000072978	NA	predicted pseudogene 5830 [Source:MGI Symbol;Acc:MGI:3647375]	NA	-	-	NA	NA	5.527	5.656	5.324	6.164	5.802	6.042	6.299	5.875	6.406	5.716	5.87	5.928	6.153	6.308	6.292	6.037	6.171	5.978	6.063	6.315	6.834	6.126	6.141	5.416	6.067	6.277	6.181	5.737	5.768	5.925	5.622	6.409	5.98	6.141	5.778	5.947
ENSMUSG00000046334	Gm6195	predicted pseudogene 6195	108167613	1	-	-	-	6.073	6.099	5.575	5.731	5.849	6.006	5.687	5.689	5.957	5.872	6.071	5.808	6.323	5.975	5.783	5.947	5.859	5.305	5.712	5.626	5.937	5.858	6.07	5.59	5.666	5.618	6.306	5.622	5.837	5.798	5.386	5.672	5.703	5.575	5.51	5.496
ENSMUSG00002075801	NA	U6 spliceosomal RNA [Source:RFAM;Acc:RF00026]	NA	-	-	NA	NA	0	0	0	0	0	0	0	0	0	0	0.981	0	0	0	0	0	1.001	0	0	0	0	1.129	0	1.068	0.969	0	0.957	0	0	0	0	0	0	0	0	0
ENSMUSG00000050711	Scg2	secretogranin II	20254	1	79434367	-	-	0	0	0.965	0.949	0	0	0	0	0	0	0	0	0	0	0	0	0	0	0	0	0	0	0	0	0	0	0	0	0	0	0	1	0	0	0	0
ENSMUSG00000055067	Smyd3	SET and MYND domain containing 3	69726	1	178951959	31001100	Lysine degradation,Metabolic pathways	9.894	10.047	9.923	9.744	9.746	9.626	9.675	9.508	9.526	9.564	9.56	9.59	9.985	10.042	10.085	9.785	9.834	9.793	9.461	9.517	9.583	9.777	9.703	9.611	10.423	10.408	10.399	10.201	10.187	10.227	10.03	9.98	9.953	10.016	9.951	10.15
ENSMUSG00000054702	Ap1s3	adaptor-related protein complex AP-1, sigma 3	252903	1	79606875	414205170	Human immunodeficiency virus 1 infection,Lysosome	7.706	7.682	7.769	7.644	7.552	7.904	7.603	7.662	7.721	7.707	7.833	7.738	7.154	7.289	6.877	7.183	7.12	7.411	6.835	7	6.704	7.079	7.263	7.293	7.795	7.85	7.727	8.242	8.188	8.049	8.006	7.622	7.904	8.106	8.023	8.141
ENSMUSG00000096474	NA	predicted gene 5561 [Source:MGI Symbol;Acc:MGI:3804971]	NA	-	-	NA	NA	8.412	8.03	8.007	8.11	7.794	8.427	8.418	8.417	8.315	8.049	8.087	7.978	8.481	8.363	8.657	8.059	8.099	7.916	8.358	8.403	8.54	7.919	8.36	8.122	8.408	8.429	8.464	8.005	7.979	7.892	8.021	8.383	8.416	7.992	8.193	7.961
ENSMUSG00000102235	NA	predicted gene, 37886 [Source:MGI Symbol;Acc:MGI:5611114]	NA	-	-	NA	NA	3.163	3.331	2.747	3.49	3.987	3.188	3.547	3.648	3.788	2.977	2.554	3.953	2.447	2.504	2.721	3.694	2.323	4.085	2.619	2.008	2.565	3.392	2.456	2.697	4.332	3.435	4.31	4.117	4.235	3.491	4.219	3.7	4.003	4.05	3.9	3.45
ENSMUSG00000026492	Tfb2m	transcription factor B2, mitochondrial	15278	1	179528053	-	-	8.924	8.863	8.982	9.002	8.916	9.099	9.033	9.134	8.951	9.053	9.137	9.058	8.816	8.924	8.744	9.045	8.92	9.259	9.109	9.08	8.633	8.992	9.207	9.266	9.117	9.11	9.13	9.466	9.594	9.457	9.477	9.39	9.354	9.421	9.409	9.397
ENSMUSG00000082395	NA	predicted gene 15480 [Source:MGI Symbol;Acc:MGI:3705406]	NA	-	-	NA	NA	4.687	3.74	4.255	4.072	4.598	4.567	4.049	5.081	4.373	4.597	4.719	3.654	3.844	2.774	3.607	4.693	4.249	4.307	4.683	4.259	4.281	4.629	4.406	4.52	4.846	4.498	4.006	4.806	5.124	5.1	4.983	4.17	4.861	4.578	5.066	4.892
ENSMUSG00000038949	Cnst	consortin, connexin sorting protein	226744	1	179546528	-	-	8.771	8.888	8.825	9.023	8.965	8.958	8.927	8.924	8.874	9.13	8.971	9.139	8.965	8.835	9.069	9.001	8.944	9.019	8.848	8.85	9.012	9.294	9.014	8.979	9.639	9.512	9.566	9.552	9.414	9.464	9.482	9.499	9.349	9.597	9.609	9.557
ENSMUSG00000026043	Col3a1	collagen, type III, alpha 1	12825	1	45311537	4.61105e+28	AGE-RAGE signaling pathway in diabetic complications,Amoebiasis,Diabetic cardiomyopathy,Platelet activation,Protein digestion and absorption,Relaxin signaling pathway	0	0	1.948	0	0.947	0	0	0.917	1.984	2.149	1.56	0.975	0	0	0	0	1.586	1.526	1.612	1.006	1.157	1.129	1.085	1.068	3.265	0	0.957	1.398	0	0.89	1.92	1.585	2.324	1.501	0	0
ENSMUSG00000046101	Mcmdc2	minichromosome maintenance domain containing 2	240697	1	9908637	-	-	7.905	7.866	7.867	8.031	8.078	7.937	7.829	8.072	8.072	8.015	7.875	8.01	7.622	7.49	7.514	8.101	7.996	8.13	7.64	7.875	7.544	7.786	8.017	8.178	8.04	8.226	8.078	8.644	8.559	8.537	8.466	8.527	8.227	8.542	8.608	8.572
ENSMUSG00000098234	NA	small nucleolar RNA host gene 6 [Source:MGI Symbol;Acc:MGI:1921074]	NA	-	-	NA	NA	9.885	9.953	9.935	9.752	9.748	9.73	9.766	9.828	9.798	9.784	9.645	9.601	9.799	9.775	9.722	9.702	9.667	9.814	9.779	9.659	9.374	9.622	9.677	9.801	10.342	10.405	10.457	10.328	10.324	10.27	10.354	10.309	10.315	10.228	10.274	10.154
ENSMUSG00000093178	NA	small nucleolar RNA, C/D box 87 [Source:MGI Symbol;Acc:MGI:2387894]	NA	-	-	NA	NA	6.147	5.934	6.06	5.963	5.982	5.912	6.109	6.256	5.934	6.442	5.635	5.308	5.706	6.002	5.36	5.947	6.151	6.304	5.625	5.683	5.5	5.702	6.021	5.716	5.982	6.123	5.797	6.481	6.465	6.62	6.661	6.539	6.429	6.317	6.433	6.407
ENSMUSG00000099032	Tcf24	transcription factor 24	100039596	1	9960162	-	-	6.525	6.63	6.751	5.705	5.48	6.111	5.687	5.475	6.002	5.934	5.607	5.995	7.383	7.422	7.431	6.485	6.287	6.757	5.847	5.844	5.539	6.493	5.807	6.014	7.678	7.667	7.621	6.583	6.564	6.751	6.268	6.375	6.343	5.94	6.552	6.444
ENSMUSG00000104025	NA	RIKEN cDNA E330040D14 gene [Source:MGI Symbol;Acc:MGI:3649088]	NA	-	-	NA	NA	3.538	3.208	1.948	1.923	2.237	3.188	3.133	2.661	2.568	2.405	0	3.125	4.234	4.299	4.074	2.994	3.461	3.09	3.206	3.47	2.229	3.219	1.698	1.676	3.941	4.062	4.44	3.198	3.434	3.597	2.715	2.585	3.462	1.905	3.602	3.45
ENSMUSG00000038936	Sccpdh	saccharopine dehydrogenase (putative)	109232	1	179668230	-	-	9.073	9.128	9.132	8.76	8.803	8.791	8.863	8.744	8.734	8.931	8.899	8.844	8.476	8.568	8.539	8.423	8.419	8.316	8.5	8.581	8.352	8.432	8.418	8.564	8.942	9.095	9.083	8.905	9.054	8.925	9.032	9.09	9.093	8.928	8.989	8.987
ENSMUSG00000042772	Smg7	Smg-7 homolog, nonsense mediated mRNA decay factor (C. elegans)	226517	1	152836994	3015	mRNA surveillance pathway	12.439	12.4	12.51	12.535	12.622	12.611	12.61	12.729	12.749	12.586	12.631	12.629	12.369	12.314	12.412	12.618	12.623	12.602	12.878	12.884	12.799	12.728	12.79	12.773	12.8	12.787	12.788	13.1	13.051	13.049	13.213	13.173	13.206	13.137	13.114	13.131
ENSMUSG00000100394	NA	predicted gene 28791 [Source:MGI Symbol;Acc:MGI:5579497]	NA	-	-	NA	NA	6.755	6.903	7.314	7.263	6.927	7.118	7.139	7.178	7.447	7.2	7.525	7.027	6.563	6.73	6.392	7.142	7.11	7.215	7.052	7.24	6.704	7.014	7.394	7.21	6.783	7.123	6.833	7.642	7.493	7.656	7.775	7.562	7.703	7.68	7.714	7.711
ENSMUSG00000103840	NA	RIKEN cDNA 1700040K01 gene [Source:MGI Symbol;Acc:MGI:1920517]	NA	-	-	NA	NA	0	0	0	0	0	0	0	0	0	1.443	0.981	0	0	0	0.95	0.996	0	0.956	0	0	0	0	0	0	0	0	0	0	2.191	0	0	0	0	0	0	0
ENSMUSG00000087236	Kif28	kinesin family member 28	383592	1	179695036	-	-	7.524	7.623	7.637	7.85	7.865	8.007	8.083	8.114	8.129	7.665	8.107	7.938	7.563	7.517	7.383	7.953	7.938	7.911	7.727	7.9	7.851	7.656	7.933	7.915	7.355	7.742	7.528	8.068	8.197	8.156	8.352	8.154	8.127	8.13	8.224	8.234
ENSMUSG00000100702	NA	predicted gene 8976 [Source:MGI Symbol;Acc:MGI:3648530]	NA	-	-	NA	NA	6.301	5.895	5.141	5.875	5.105	5.832	6.89	5.586	6.149	4.788	5.133	5.236	6.382	6.078	6.359	4.693	4.645	4.721	6.23	6.259	8.058	6.198	6.412	5.3	6.223	6.163	6.406	5.143	4.648	4.536	4.895	6.087	6.232	5.268	5.288	4.995
ENSMUSG00000026042	Col5a2	collagen, type V, alpha 2	12832	1	45374330	4974	Protein digestion and absorption	3.423	2.571	3.396	3.365	3.708	3.529	3.547	2.851	3.303	2.405	3.425	2.543	2.941	1.738	1.925	2.579	2.586	2.251	0	2.008	1.79	1.755	2.126	2.43	1.543	1.98	1.935	2.749	3.309	2.397	2.495	3.807	3.172	1.905	2.496	1.681
ENSMUSG00000104476	NA	predicted gene, 38211 [Source:MGI Symbol;Acc:MGI:5611439]	NA	-	-	NA	NA	0.914	0	0	2.239	1.514	1.391	1.969	0	1.984	0	0.981	1.962	0	0	2.241	2.579	1.001	0.956	0	1.592	0	0	2.126	1.068	0	1.98	0.957	1.788	0	1.832	0.947	2.322	2.324	0	3.363	0
ENSMUSG00000100218	NA	predicted gene 8296 [Source:MGI Symbol;Acc:MGI:3648466]	NA	-	-	NA	NA	0	0	0	0	0	0	0	0	0	0	0	0	0	0	0	0	1.001	0	0	0	0	0	0	0	0	0	1.528	0	0	0	0	0	0	0	0	0
ENSMUSG00000073643	Wdfy1	WD repeat and FYVE domain containing 1	69368	1	79702261; 79726402	-	-	10.538	10.639	10.584	10.221	10.146	10.123	10.018	10.113	10.093	9.937	9.871	10.078	11.183	11.061	11.044	10.788	10.801	10.843	10.33	10.487	10.289	10.381	10.438	10.381	11.517	11.594	11.432	11.037	11.206	11.098	10.869	10.858	10.764	10.874	10.821	10.807
ENSMUSG00000100361	NA	predicted gene 7063 [Source:MGI Symbol;Acc:MGI:3644583]	NA	-	-	NA	NA	0	0.867	0	0.949	0	0	0.979	0.917	1.571	0	0.981	0	0	0	0	0	0	0.956	0	1.006	0	1.129	0	0	1.543	1.567	0	0	0	0	0	1.585	1.001	0.938	0.948	0
ENSMUSG00000104497	NA	predicted gene 10555 [Source:MGI Symbol;Acc:MGI:3642807]	NA	-	-	NA	NA	2.182	2.759	1.538	1.923	2.496	1.391	0.979	1.473	2.568	2.977	1.56	0	1.69	3.001	0	2.316	1.586	2.511	1.612	1.592	1.157	2.794	2.126	1.676	1.543	3.298	2.513	2.347	3.023	1.832	2.906	2.322	1.001	3.689	2.237	0
ENSMUSG00000100894	NA	predicted gene 8304 [Source:MGI Symbol;Acc:MGI:3646945]	NA	-	-	NA	NA	0	0	0.965	0	0	0.857	0.979	0	0	0.895	0	0	0	0	0	0.996	0	0.956	0	0	0	1.129	0	0	1.543	0	0	0	0	0	0	0	1.001	0	0	0
ENSMUSG00000065255	Gm23974	predicted gene, 23974	115487651	1	-	-	-	0	0	0	0	0	0	0	0	0	0	0	0	0	0	0	0	0	0	0	0	0	0	0	0	0	0	0	0	1.877	0	0	0	0	0	0	0
ENSMUSG00000100843	NA	predicted gene 8307 [Source:MGI Symbol;Acc:MGI:3646941]	NA	-	-	NA	NA	0	0	0	0	0	0.857	0	0	0	0.895	0	0	0	0	0	0	0	0	0	0	1.79	0	0	0	0	0	0.957	1.398	0	1.437	0	1.585	1.001	0	0	1.681
ENSMUSG00000025916	Ppp1r42	protein phosphatase 1, regulatory subunit 42	69312	1	9968621	-	-	0.914	1.405	0.965	0	2.237	0.857	0	1.473	1.571	0.895	0	0	1.08	1.116	0.95	0	0	0	1.612	1.006	1.157	0	0	0	1.953	1.567	0.957	0	1.476	1.437	1.92	0	1.587	0	0.948	1.073
ENSMUSG00000087199	NA	predicted gene 15818 [Source:MGI Symbol;Acc:MGI:3801960]	NA	-	-	NA	NA	0	0.867	0	0.949	0	0	0	0	1.571	0	0	0	0	0	0	0	0	0	0	0	0	0	0	0	0	0	0.957	0	0	0.89	0	0	1.587	0	0	0
ENSMUSG00000026248	Mrpl44	mitochondrial ribosomal protein L44	69163	1	79776017	-	-	9.481	9.421	9.615	9.737	9.576	9.663	9.622	9.792	9.714	9.685	9.601	9.693	9.859	9.842	9.682	9.928	9.966	9.898	9.866	9.831	9.869	9.796	9.799	9.783	9.935	9.998	9.909	10.116	10.125	10.176	10.031	10.109	10.096	10.144	10.158	10.052
ENSMUSG00000119658	Gm24674	predicted gene, 24674	115487608	1	-	-	-	0	0	0	0	0	0	0	0	0.99	0	0	0	0	0	0	0	0	0	0	0	0	0	0	0	0	0	0.957	0	0	0	0	0	0	0	0	0
ENSMUSG00000026249	Serpine2	serine (or cysteine) peptidase inhibitor, clade E, member 2	20720	1	79794320	-	-	7.73	7.788	7.843	7.754	7.882	7.776	7.707	7.55	7.534	7.615	7.614	7.629	8.344	8.321	8.419	8.122	7.709	7.762	8.344	8.442	8.286	8.5	8.469	8.5	8.199	8.291	8.318	7.412	7.549	7.424	8.057	7.87	8.047	8.063	8.078	8.072
ENSMUSG00000042751	Nmnat2	nicotinamide nucleotide adenylyltransferase 2	226518	1	152955100	7600110001240	Biosynthesis of cofactors,Metabolic pathways,Nicotinate and nicotinamide metabolism	9.684	9.725	9.583	9.496	9.712	9.545	9.513	9.476	9.594	9.48	9.54	9.588	9.784	9.586	9.638	9.947	9.964	9.759	9.989	10.004	10.259	10.004	10.16	10.073	9.559	9.509	9.448	9.667	9.635	9.557	10.047	10.119	9.96	9.848	10.026	9.978
ENSMUSG00000067106	NA	predicted pseudogene 5529 [Source:MGI Symbol;Acc:MGI:3646377]	NA	-	-	NA	NA	7.754	7.623	7.422	7.404	7.385	7.564	7.595	7.563	7.673	7.086	7.162	6.994	7.334	7.141	7.147	6.637	6.796	6.806	7.21	6.942	7.215	6.753	7.071	6.687	7.25	7.04	7.348	6.872	6.985	7.122	6.969	7.257	7.069	6.961	6.971	6.986
ENSMUSG00000099969	NA	predicted gene 28960 [Source:MGI Symbol;Acc:MGI:5579666]	NA	-	-	NA	NA	5.35	4.977	4.976	4.806	4.896	5.405	5.741	5.475	5.787	4.743	5.133	4.858	5.057	5.262	5.293	4.851	4.908	4.237	4.946	5.098	4.745	4.139	4.86	4.297	4.463	3.146	4.823	4.476	4.541	4.033	4.219	4.17	5.09	3.468	4.421	3.589
ENSMUSG00000100397	NA	predicted gene 28071 [Source:MGI Symbol;Acc:MGI:5578777]	NA	-	-	NA	NA	4.783	5.12	5.019	4.986	4.896	4.297	5.208	4.921	4.934	4.743	4.771	4.537	4.672	4.382	4.902	5.122	5.645	5	4.847	5.011	5.29	4.882	4.744	5.26	4.583	4.675	4.502	5.003	5.124	4.908	5.104	5.17	4.588	4.921	4.704	4.892
ENSMUSG00000118883	NA	U6 spliceosomal RNA [Source:RFAM;Acc:RF00026]	NA	-	-	NA	NA	4.474	4.589	2.939	3.711	3.226	3.805	5.047	4.692	4.068	2.149	2.967	2.956	5.104	5.218	4.488	4.385	3.001	3.09	4.794	4.47	4.281	3.219	4.244	4.214	3.749	3.676	4.006	2.749	3.548	3.377	4.068	4.643	4.325	3.468	3.487	2.704
ENSMUSG00000102518	NA	predicted gene, 38339 [Source:MGI Symbol;Acc:MGI:5611567]	NA	-	-	NA	NA	0	0	0	0.949	0	0.857	0.979	0	0	0	1.972	0	1.08	0	0	0.996	0	0.956	0	0	0	0	0	0	0	0.987	0	0	0.919	0.89	0	1	0	1.501	0.948	0
ENSMUSG00000099552	NA	RIKEN cDNA 9830004L10 gene [Source:MGI Symbol;Acc:MGI:3642808]	NA	-	-	NA	NA	0	0	0	0	0	0	0	0	1.984	0	0.981	0	0	0	0	0	0	0	1.021	1.006	0	0	0	0	0	0	0	0	0	0	0	0	1.001	0	0	0
ENSMUSG00000043230	Fam124b	family with sequence similarity 124, member B	241128	1	80198698	-	-	0	1.405	0	0.949	0.947	0	0	0	0.99	0.895	0.981	0.975	0	0	0.95	0.996	0	0.956	1.021	1.006	0	0	0	1.068	0.969	0	0	0	0	0	1.514	1.585	1.001	0.938	0	1.073
ENSMUSG00000101257	NA	RIKEN cDNA 2310015K22 gene [Source:MGI Symbol;Acc:MGI:1916815]	NA	-	-	NA	NA	0	0	0	0	0	0	0	0	0	0	0.981	0	0	0	0	0	0	0	1.021	0	1.157	0	0	1.068	0.969	0	0	0	0	0	0	0	0	0	0	0
ENSMUSG00000103404	NA	predicted gene, 37932 [Source:MGI Symbol;Acc:MGI:5611160]	NA	-	-	NA	NA	0.914	0	0.965	0	1.92	1.391	2.289	2.186	0.99	0.895	1.972	1.552	0	0	1.518	0.996	0	0	1.612	3.01	2.565	2.19	2.725	2.102	0	1.567	0	1.398	0	1.832	1.92	1.585	2.587	0	1.921	1.073
ENSMUSG00000026491	Ahctf1	AT hook containing transcription factor 1	226747	1	179744903	-	-	13.464	13.477	13.533	13.615	13.63	13.623	13.655	13.712	13.691	13.604	13.646	13.626	13.435	13.407	13.329	13.612	13.595	13.664	13.516	13.521	13.416	13.488	13.518	13.555	13.65	13.682	13.613	13.951	13.947	13.958	13.955	13.896	13.935	13.939	13.955	13.923
ENSMUSG00000073486	NA	predicted gene 10518 [Source:MGI Symbol;Acc:MGI:3704205]	NA	-	-	NA	NA	8.404	8.453	8.585	8.477	8.429	8.467	8.67	8.661	8.443	8.503	8.132	8.516	8.398	8.447	8.366	8.231	8.529	8.625	8.274	8.245	8.65	8.366	7.973	8.07	8.712	8.787	8.714	8.584	8.635	8.685	8.686	8.467	8.675	8.728	8.842	8.723
ENSMUSG00000025917	Cops5	COP9 signalosome subunit 5	26754	1	10024599	-	-	11.184	11.206	11.253	11.184	11.206	11.207	11.233	11.264	11.266	11.28	11.313	11.314	11.183	11.15	10.892	11.264	11.25	11.37	11.101	11.038	10.894	11.028	11.105	11.213	11.406	11.513	11.446	11.635	11.669	11.665	11.675	11.656	11.605	11.716	11.665	11.706
ENSMUSG00000104418	NA	predicted gene, 37070 [Source:MGI Symbol;Acc:MGI:5610298]	NA	-	-	NA	NA	7.937	7.586	7.049	7.533	7.084	7.884	8.009	7.674	8.083	7.002	7.21	7.016	8.073	7.951	8.044	7.192	6.979	7.05	8.085	7.983	8.198	7.301	8.029	7.11	7.908	7.543	7.879	7.138	7.139	6.953	7.719	8.055	8.193	7.341	7.594	7.389
ENSMUSG00000025995	Wdr75	WD repeat domain 75	73674	1	45795165	3008	Ribosome biogenesis in eukaryotes	11.985	11.993	12.067	12.148	12.164	12.142	12.193	12.189	12.172	12.228	12.189	12.15	12.036	12.06	11.887	12.265	12.261	12.318	12.113	12.162	11.806	12.044	12.179	12.222	12.268	12.241	12.256	12.695	12.67	12.652	12.709	12.594	12.609	12.644	12.643	12.645
ENSMUSG00000026479	Lamc2	laminin, gamma 2	16782	1	153122755	4.15105e+38	Amoebiasis,ECM-receptor interaction,Focal adhesion,Human papillomavirus infection,Pathways in cancer,PI3K-Akt signaling pathway,Small cell lung cancer,Toxoplasmosis	7.868	7.936	7.907	8.101	8.303	8.07	8.36	8.344	8.306	8.499	8.393	8.575	7.662	7.649	7.514	8.091	8.235	8.228	9.085	9.099	9.069	8.763	8.669	8.613	9.307	9.242	9.233	9.768	9.84	9.783	10.185	10.228	10.128	10.14	10.283	10.146
ENSMUSG00000099850	NA	predicted gene 28906 [Source:MGI Symbol;Acc:MGI:5579612]	NA	-	-	NA	NA	1.469	0.867	2.527	0	1.514	2.338	0.979	1.473	1.984	0.895	3.288	3.277	0	0	0.95	1.995	1.001	1.933	2.355	2.008	1.157	2.19	2.951	2.102	0	0	2.253	0.862	1.877	0.89	2.495	2	3.002	2.221	1.515	1.073
ENSMUSG00000084817	NA	predicted pseudogene 5526 [Source:MGI Symbol;Acc:MGI:3643066]	NA	-	-	NA	NA	7.932	7.881	7.788	7.902	7.888	7.961	8.235	7.932	8.007	8.015	7.724	7.814	8.364	8.148	8.234	8.026	8.171	7.96	8.23	8.391	8.941	8.252	8.119	8.01	8.066	7.945	8.068	7.949	7.964	7.953	8.121	8.409	8.352	8.072	8.34	8.164
ENSMUSG00000004364	Cul3	cullin 3	26554	1	80264922	412004340	Hedgehog signaling pathway,Ubiquitin mediated proteolysis	11.783	11.764	11.79	11.742	11.737	11.867	11.682	11.877	11.832	11.826	11.884	11.8	11.765	11.743	11.621	11.788	11.747	11.879	11.768	11.739	11.206	11.551	11.82	11.775	12.111	12.172	12.116	12.241	12.275	12.203	12.115	12.1	12.161	12.18	12.192	12.222
ENSMUSG00000103076	NA	predicted gene, 37902 [Source:MGI Symbol;Acc:MGI:5611130]	NA	-	-	NA	NA	5.684	5.854	5.975	6.306	6.37	6.388	6.385	6.502	6.812	6.353	6.548	6.12	5.437	5.774	5.327	5.924	6.001	6.286	6.326	6.471	5.751	6.126	6.313	6.342	6.312	6.259	6.572	6.82	6.718	6.62	7.072	6.954	6.617	6.851	7.103	7.129
ENSMUSG00000103525	NA	predicted gene, 37262 [Source:MGI Symbol;Acc:MGI:5610490]	NA	-	-	NA	NA	5.975	5.791	6.14	6.107	6.024	6.145	6.317	6	6.088	6.069	6.303	5.678	5.611	5.948	5.831	5.9	5.956	6.371	5.873	5.894	5.46	6.077	5.918	5.686	6.204	6.331	6.002	6.701	6.065	6.644	6.215	6.409	6.495	6.668	6.494	6.567
ENSMUSG00000101722	NA	predicted gene 29125 [Source:MGI Symbol;Acc:MGI:5579831]	NA	-	-	NA	NA	0	0	0	0	0.947	0.857	1.969	0	0	1.443	0.981	1.552	0	1.738	0.95	0	0	0.956	0	1.006	1.157	1.129	1.085	1.068	0	0.987	0	0	0.919	0.89	1.514	1	0	0.938	1.921	1.681
ENSMUSG00000090637	NA	predicted gene 6189 [Source:MGI Symbol;Acc:MGI:3643154]	NA	-	-	NA	NA	0	0	0	0	0.947	0.857	1.969	0	0	0	0.981	1.552	0	1.738	0.95	0	0	0.956	0	0	1.157	0	1.085	1.068	0	0.987	0	0	0	0.89	0.947	1	0	0.938	1.921	1.073
ENSMUSG00000026478	Lamc1	laminin, gamma 1	226519	1	153218921	4.15105e+43	Amoebiasis,ECM-receptor interaction,Focal adhesion,Human papillomavirus infection,Pathways in cancer,PI3K-Akt signaling pathway,Prion disease,Small cell lung cancer,Toxoplasmosis	14.152	14.135	14.208	14.286	14.291	14.195	13.941	13.946	13.935	13.996	14.022	14.033	14.659	14.695	14.745	14.783	14.838	14.776	14.124	14.139	14.339	14.371	14.251	14.266	14.747	14.718	14.7	14.942	14.956	14.986	14.462	14.466	14.478	14.655	14.607	14.637
ENSMUSG00000101483	1700016L21Rik	RIKEN cDNA 1700016L21 gene	72208	1	80445931	NA	NA	0	0	0	0	0	0	0	0	0	0.895	0	0	0	0	0	0	0	0	0	0	0	0	0	0	0	0	0	0	0	0	1.514	0	0	0	0	0
ENSMUSG00000103818	NA	predicted gene, 38009 [Source:MGI Symbol;Acc:MGI:5611237]	NA	-	-	NA	NA	7.053	7.132	6.873	7.42	7.668	7.6	7.235	7.187	7.38	7.266	7.152	7.207	6.738	6.851	6.654	7.875	7.716	7.618	7.335	7.566	7.446	7.577	7.487	7.649	7.097	7.374	7.19	8.19	8.063	8.156	8.016	7.851	7.922	8.217	8.012	8.078
ENSMUSG00000079138	NA	predicted pseudogene 8818 [Source:MGI Symbol;Acc:MGI:3645903]	NA	-	-	NA	NA	6.425	6.581	6.631	6.555	6.675	6.87	6.514	6.852	6.707	6.551	6.757	6.458	6.677	6.127	6.222	7.485	7.191	7.009	6.655	6.844	6.968	7.066	7.13	6.966	6.705	6.366	6.529	7.699	7.319	7.474	7.196	7.248	7.352	7.131	7.385	7.559
ENSMUSG00000073538	NA	Riken cDNA E330020D12 gene [Source:MGI Symbol;Acc:MGI:3761270]	NA	-	-	NA	NA	5.441	5.371	5.862	4.485	4.541	5.132	4.767	5.225	4.98	4.788	5.008	4.475	6.812	7.105	7.266	6.622	6.822	6.692	7.633	7.705	7.756	7.014	7.209	7.155	6.204	5.618	5.914	5.109	5.481	5.362	5.752	6.285	6.193	5.335	5.596	5.754
ENSMUSG00000042708	Shcbp1l	Shc SH2-domain binding protein 1-like	71836	1	153425208	-	-	6.333	6.569	6.763	6.526	6.464	6.402	6.263	6.353	6.319	6.616	6.338	5.928	6.153	6.151	5.807	6.26	6.11	6.321	6.19	6.181	6.224	6.454	6.313	6.399	6.067	6.4	6.453	6.413	6.279	6.569	6.621	6.357	6.797	6.768	6.636	6.515
ENSMUSG00000064435	Gm25588	predicted gene, 25588	115487647	1	-	-	-	0.914	2.103	0.965	1.923	0	0	1.558	1.473	0	1.839	1.972	2.282	2.715	0	0	1.995	0	2.251	1.021	1.592	0	0	2.126	1.068	0.969	2.301	0.957	0.862	1.476	0.89	1.514	1	1.001	1.501	1.515	1.681
ENSMUSG00000103543	NA	predicted gene, 37669 [Source:MGI Symbol;Acc:MGI:5610897]	NA	-	-	NA	NA	3.921	3.208	3.841	2.718	3.602	3.053	3.547	3.304	4.068	2.405	3.55	2.956	2.715	4.382	3.08	2.801	3.323	2.922	4.038	3.332	1.157	2.19	1.698	3.824	2.532	2.977	3.381	3.198	3.173	4.243	3.707	3.17	3.703	3.208	3.226	3.297
ENSMUSG00000099432	NA	predicted gene, 18849 [Source:MGI Symbol;Acc:MGI:5011034]	NA	-	-	NA	NA	0	1.796	0	0	0.947	0	0	0	0	0	0.981	0	0	0	0	0	0	0	1.021	0	0	0	1.085	0	0	0.987	0	0.862	0	0.89	0	1	1.001	0	0	0
ENSMUSG00000041144	Dnah7b	dynein, axonemal, heavy chain 7B	227058	1	46066852	50140501605022	Amyotrophic lateral sclerosis,Huntington disease,Pathways of neurodegeneration - multiple diseases	4.585	4.938	5.019	4.424	5.218	4.992	5.386	5.258	5.302	4.997	4.549	4.122	4.672	4.606	3.713	4.163	4.645	4.771	4.946	5.098	5.196	5.241	5.161	4.884	4.524	4.559	4.617	5.109	5.264	5.1	5.871	5.459	5.495	5.233	5.181	5.631
ENSMUSG00000042699	Dhx9	DEAH (Asp-Glu-Ala-His) box polypeptide 9	13211	1	153455757	-	-	13.773	13.727	13.856	14.081	14.102	14.079	14.168	14.231	14.203	14.161	14.141	14.118	13.709	13.678	13.492	14.079	14.019	14.069	14.073	14.048	13.893	13.983	14.042	14.066	13.669	13.755	13.686	14.272	14.228	14.24	14.206	14.181	14.171	14.211	14.226	14.214
ENSMUSG00000101262	NA	predicted gene 8326 [Source:MGI Symbol;Acc:MGI:3644839]	NA	-	-	NA	NA	6.964	6.309	5.289	6.255	5.025	6.301	7.067	6.353	6.8	5.179	5.389	4.809	6.708	6.776	6.222	5.452	4.859	4.82	6.886	6.454	7.446	5.858	6.293	5.804	6.38	6.4	6.844	4.308	5.124	4.824	5.871	6.507	6.703	5.733	5.568	5.812
ENSMUSG00000042684	Npl	N-acetylneuraminate pyruvate lyase	74091	1	153503015	52001100	Amino sugar and nucleotide sugar metabolism,Metabolic pathways	8.434	8.453	8.585	8.172	8.377	8.222	7.603	7.878	7.707	8.285	8.045	7.972	8.242	8.532	8.434	8.264	8.073	8.035	7.433	7.36	7.591	7.485	7.696	7.633	8.573	8.57	8.553	8.372	8.33	8.424	7.829	7.577	7.873	7.997	8.053	8.042
ENSMUSG00000099858	NA	predicted gene 6652 [Source:MGI Symbol;Acc:MGI:3647244]	NA	-	-	NA	NA	5.149	5.454	5.289	5.028	5.728	5.229	5.317	5.417	5.439	4.743	5.093	4.996	4.395	4.299	4.427	3.578	4.323	3.503	3.497	3.47	3.264	4.139	3.738	2.102	5.108	4.729	4.96	4.627	2.666	4.243	3.806	3.807	3.462	4.201	3.602	3.715
ENSMUSG00000101337	Dnah7c	dynein, axonemal, heavy chain 7C	100101919	1	46425517	50140501605022	Amyotrophic lateral sclerosis,Huntington disease,Pathways of neurodegeneration - multiple diseases	4.829	5.014	4.839	4.544	4.851	4.708	4.867	4.878	5.15	5.246	5.356	4.858	4.146	4.86	4.603	5.08	3.809	4.558	4.683	4.596	4.37	4.484	4.327	4.588	4.583	4.559	4.376	4.247	4.747	4.867	5.321	4.858	5.003	5.335	4.652	5.267
ENSMUSG00000025986	Slc39a10	solute carrier family 39 (zinc transporter), member 10	227059	1	46807543	-	-	11.836	11.824	11.917	11.846	11.826	11.953	11.567	11.709	11.589	11.901	11.856	11.821	11.775	11.788	11.764	11.745	11.647	11.805	11.204	11.194	10.741	11.402	11.511	11.653	12.2	12.162	12.135	12.141	12.155	12.129	11.795	11.702	11.765	11.997	11.957	11.982
ENSMUSG00000100213	NA	predicted gene 28151 [Source:MGI Symbol;Acc:MGI:5578857]	NA	-	-	NA	NA	5.037	5.187	5.289	5.358	5.355	5.703	5.13	5.559	5.439	5.54	5.821	5.41	5.28	5.388	4.856	5.547	5.131	5.27	5.169	5.368	4.281	5.451	5.918	4.829	5.364	5.832	5.307	5.864	5.986	5.945	5.649	5.672	6.003	6.064	5.753	6.227
ENSMUSG00000103129	NA	predicted gene, 37393 [Source:MGI Symbol;Acc:MGI:5610621]	NA	-	-	NA	NA	0.914	0	2.266	3.078	2.716	2.739	0.979	3.304	2.79	3.262	2.554	2.956	1.08	0	0	1.58	1.586	1.933	0	2.594	1.79	1.755	1.698	2.923	0	0	0	2.094	2.448	0	3.986	3	2.002	2.479	2.716	2.436
ENSMUSG00000100160	NA	predicted gene 28527 [Source:MGI Symbol;Acc:MGI:5579233]	NA	-	-	NA	NA	3.742	4.058	2.747	1.923	3.487	4.106	4.049	3.648	3.303	3.882	3.772	3.414	3.462	3.908	3.492	1.58	3.702	3.241	3.622	3.47	4.187	3.022	3.472	4.032	3.642	1.98	3.826	2.915	3.654	3.377	3.601	3.322	3.324	3.344	2.907	3.715
ENSMUSG00000101921	NA	predicted gene 28825 [Source:MGI Symbol;Acc:MGI:5579531]	NA	-	-	NA	NA	1.869	0.867	0	0	0	1.78	1.969	0.917	1.984	0.895	1.56	1.552	0	1.116	1.518	1.58	0	1.526	0	0	1.157	0	0	0	1.543	1.98	1.528	0.862	0.919	0.89	2.495	3	0	0.938	0.948	0
ENSMUSG00000101447	NA	predicted gene 28826 [Source:MGI Symbol;Acc:MGI:5579532]	NA	-	-	NA	NA	1.869	2.103	1.538	2.499	0.947	3.053	0	1.473	0.99	2.149	2.292	0.975	1.08	0	0	0	2.586	1.933	1.021	3.332	2.565	2.19	2.456	2.923	1.953	2.301	0.957	1.788	1.877	2.142	1.92	2.322	2.81	1.501	0	2.704
ENSMUSG00000081185	NA	predicted pseudogene 4852 [Source:MGI Symbol;Acc:MGI:3643039]	NA	-	-	NA	NA	4.736	4.817	4.255	4.293	3.987	4.877	4.661	5.225	5.067	4.647	5.173	4.905	4.957	4.674	4.856	4.748	4.249	4.669	4.897	4.181	4.988	4.558	4.551	4.297	4.262	4.223	4.671	4.308	4.747	4.367	4.94	4.755	4.647	4.271	3.708	4.78
ENSMUSG00000103246	NA	predicted gene, 38090 [Source:MGI Symbol;Acc:MGI:5611318]	NA	-	-	NA	NA	0	0	0	0	0	0	0	0	0	0	0	0	0	0	0	0	0	0	1.021	0	1.157	0	1.698	0	0	0	0	0	0	0	1.514	1	0	0	0.948	0
ENSMUSG00000100530	NA	predicted gene, 18117 [Source:MGI Symbol;Acc:MGI:5010302]	NA	-	-	NA	NA	0	0	0	0	0	0	0	0	0	0	0	0	0	0	0	0	0	0	0	0	0	0	0	0	0	0	0	0	0	0	0	1	1.001	0	0	1.073
ENSMUSG00000104067	NA	predicted gene, 37196 [Source:MGI Symbol;Acc:MGI:5610424]	NA	-	-	NA	NA	0	0	0	0	0	0	0	0	0	0.895	0	0	0	0	0	0	0	0	0	0	0	0	0	0	0	0	0	0	0.919	0	0	1	0	0	0	0
ENSMUSG00000100033	NA	predicted gene 8337 [Source:MGI Symbol;Acc:MGI:3644012]	NA	-	-	NA	NA	8.066	7.896	7.14	7.742	6.581	7.879	8.253	7.73	8.213	6.902	7.061	6.972	8.193	7.937	7.769	6.787	6.586	6.435	7.809	8.072	8.659	7.323	7.979	7.283	7.807	7.838	7.765	6.81	6.869	6.903	7.384	8.184	8.193	7.538	7.234	7.239
ENSMUSG00002075213	NA		NA	-	-	NA	NA	2.657	2.356	1.538	2.499	2.237	2.553	3.133	1.473	1.984	2.81	1.56	2.956	3.136	0	2.241	2.316	2.586	1.526	2.355	3.01	0	2.794	1.698	2.923	1.953	1.98	2.253	2.094	1.877	0.89	2.906	2.807	3.172	2.221	0.948	2.436
ENSMUSG00000101996	NA	predicted gene, 19206 [Source:MGI Symbol;Acc:MGI:5011391]	NA	-	-	NA	NA	0	1.405	0	0	0	0	0	0	0	0	0	0	0	0	0	0	0	0	0	0	0	0	0	0	0	0	0	0	0	0	0	0	0	0	0	0
ENSMUSG00000064943	NA	predicted gene, 23240 [Source:MGI Symbol;Acc:MGI:5453017]	NA	-	-	NA	NA	5.934	5.219	4.518	4.485	3.987	5.028	6.129	4.535	6.129	2.977	3.772	3.539	6.083	6.127	5.628	2.579	3.323	2.251	5.432	6.055	7.05	5.147	5.777	4.937	5.553	5.497	6.34	3.063	3.023	3.491	4.356	5.728	5.81	4.632	4.804	3.715
ENSMUSG00000101721	NA	predicted gene 8354 [Source:MGI Symbol;Acc:MGI:3645192]	NA	-	-	NA	NA	0	0	0	0	0.947	0	0	0.917	0.99	0.895	0	0	0	0	0	0	0	0	1.021	0	0	0	1.085	0	0	0	0	0	0	0	0.947	0	0	0	0	0
ENSMUSG00002076043	NA		NA	-	-	NA	NA	0	0	0	0	0	0	0	0	0	0	0	0	0	0	0	0	1.001	0	0	0	0	0	0	0	0	0	0	0	0	0	0	0	0	0.938	0	1.073
ENSMUSG00000056763	Cspp1	centrosome and spindle pole associated protein 1	211660	1	10038217; 10046492	-	-	10.486	10.476	10.53	10.697	10.527	10.634	10.591	10.655	10.668	10.624	10.566	10.543	10.318	10.417	10.244	10.564	10.571	10.579	10.55	10.685	10.188	10.492	10.643	10.659	10.795	10.83	10.897	11.102	11.023	11.018	11.125	11.004	11.033	11.12	11.104	11.1
ENSMUSG00000051616	C230029F24Rik	RIKEN cDNA C230029F24 gene	442837	1	49244615	NA	NA	0	0	0.965	0.949	0.947	0	1.558	0	0.99	0	0	0	0	0	0	0	0	0	0	0	0	0	0	0	0	0	0	0	0	0.89	0	0	0	0	0.948	0
ENSMUSG00000099627	NA	predicted gene 6757 [Source:MGI Symbol;Acc:MGI:3648801]	NA	-	-	NA	NA	0	0	0	0	0	0.857	0	0	0	0	0	0	0	0	0	0	0	0	0	1.592	0	1.129	0	0	0	0	0	0	0	0	0	0	1.001	0	0	1.073
ENSMUSG00000102356	NA	RIKEN cDNA 1700047N06 gene [Source:MGI Symbol;Acc:MGI:1923853]	NA	-	-	NA	NA	3.299	3.208	4.325	3.902	3.602	4.355	3.961	4.159	4.373	4.315	3.872	3.539	2.715	4.017	2.912	2.994	3.809	3.823	4.038	3.711	4.086	4.233	4.327	4.214	3.527	3.676	4.376	4.579	4.014	4.243	4.754	5	4.395	4.921	4.851	4.595
ENSMUSG00000099608	NA	RIKEN cDNA 4933411E06 gene [Source:MGI Symbol;Acc:MGI:1918431]	NA	-	-	NA	NA	0.914	1.796	2.527	1.923	2.237	1.78	2.964	2.851	1.984	2.405	2.292	1.552	1.69	1.738	1.518	0	2.323	2.511	2.031	1.592	2.229	1.755	2.456	2.697	2.532	0.987	1.935	2.915	1.877	2.802	1.92	2.807	1.001	1.501	2.237	2.108
ENSMUSG00000099864	NA	predicted gene 8391 [Source:MGI Symbol;Acc:MGI:3648160]	NA	-	-	NA	NA	0	0	0	0	0	0	0	0	0	0	0.981	0	0	0	0.95	0	0	0	0	0	0	1.129	0	0	0	0	0	0.862	0	0.89	0	0	0	0	0	0
ENSMUSG00000100451	NA	predicted gene 29665 [Source:MGI Symbol;Acc:MGI:5580371]	NA	-	-	NA	NA	0	0	0.965	0	0	0	0	0	0	0	0	0	0	0	0	0	0	0	0	1.006	0	0	0	0	0	0	0	0	0	0	0	0	0	0	0	0
ENSMUSG00000100816	Gm28321	predicted gene 28321	102633780	1	-	NA	NA	0.914	0.867	0	0	0	0	0	0	0	0	0	0	1.08	1.116	0.95	0	1.001	0	2.031	2.331	1.79	2.794	1.085	1.068	0	1.567	0	0	0.919	0.89	2.236	0	0	1.905	0	2.108
ENSMUSG00000042671	Rgs8	regulator of G-protein signaling 8	67792	1	153653036; 153665273; 153665672	-	-	0.914	1.405	1.948	0	1.92	1.78	0.979	1.873	1.571	0	0	0.975	1.69	0	1.518	1.58	1.586	0.956	2.031	1.592	1.157	1.129	1.085	2.102	0.969	0	1.935	0.862	0.919	2.142	1.92	0	1.587	1.501	0	1.073
ENSMUSG00000102404	NA	RIKEN cDNA 5530400K19 gene [Source:MGI Symbol;Acc:MGI:1921757]	NA	-	-	NA	NA	0	0	0	0	0	0	0	0	0	0	0	0	0	0	0	0	0	0	0	0	0	0	1.085	0	0	0.987	0	0	0	0.89	0	0	0	0	0	0
ENSMUSG00000100334	C230024C17Rik	RIKEN cDNA C230024C17 gene	329271	1	153721239	NA	NA	0	0	0	0	0	0	0	0	0	0	0	0	0	0	0	0	0	0	0	1.006	0	1.129	1.085	0	0	0	0	0	0	0	0	0	0	0	0	1.073
ENSMUSG00000026109	Tmeff2	transmembrane protein with EGF-like and two follistatin-like domains 2	56363	1	50927522	-	-	3.163	2.759	3.396	3.228	3.487	4.173	1.558	2.851	4.068	3.964	3.666	3.654	3.136	2.774	2.912	2.994	3.323	2.731	3.622	4.869	4.281	3.686	3.472	4.032	3.642	3.298	3.727	3.321	3.932	2.969	3.361	3.7	3.703	3.468	3.226	3.297
ENSMUSG00000026475	Rgs16	regulator of G-protein signaling 16	19734	1	153740352	-	-	5.076	4.859	4.976	5.358	4.483	4.663	4.818	4.42	4.302	4.491	4.212	4.475	4.734	5.075	5.455	4.452	4.756	4.957	4.038	4.534	4.745	5.098	4.618	5.084	5.61	5.904	5.559	4.674	4.747	4.908	4.983	4.322	4.861	4.964	4.804	4.304
ENSMUSG00000099568	NA	predicted gene 28513 [Source:MGI Symbol;Acc:MGI:5579219]	NA	-	-	NA	NA	2.439	2.356	2.266	3.078	2.237	2.553	1.558	2.661	1.984	2.149	0.981	2.282	2.118	2.171	3.08	1.58	2.001	1.933	0	2.594	2.229	3.547	3.318	3.582	2.753	3.676	3.381	3.198	1.877	2.142	3.361	2.322	3.324	2.889	2.237	1.073
ENSMUSG00000100671	NA	predicted gene 28322 [Source:MGI Symbol;Acc:MGI:5579028]	NA	-	-	NA	NA	1.469	0	0.965	1.516	0	0	0	1.473	0	0.895	0.981	0	0	1.116	1.925	0.996	1.001	0.956	2.355	2.817	2.837	1.129	1.698	0	0	0	0	0	0	0	1.514	0	1.001	0	0.948	1.681
ENSMUSG00002075527	NA		NA	-	-	NA	NA	0	0	0	0	1.514	0	0	0	0	0.895	0	0	0	0	0	0	0	0	1.021	0	0	0	0	0	0	0.987	1.528	0	0	0	0.947	1	0	0.938	0	1.073
ENSMUSG00000101242	NA	predicted gene 28319 [Source:MGI Symbol;Acc:MGI:5579025]	NA	-	-	NA	NA	0	0	0	0	0	0	0	0	0.99	0	0	0.975	0	0	0	0	0	0	0	0	0	0	0	0	0.969	0	0	0	0	0	0	0	1.001	1.501	0	0
ENSMUSG00000099924	NA	predicted gene 28320 [Source:MGI Symbol;Acc:MGI:5579026]	NA	-	-	NA	NA	1.469	0.867	1.538	0	0	0	0	0	1.571	0.895	0.981	0.975	1.69	0	0	0	1.001	1.526	1.021	0	1.157	1.129	0	0	0.969	0.987	0.957	2.094	0.919	1.832	1.514	1.585	1.001	0	0	0
ENSMUSG00000099625	NA	predicted gene 29325 [Source:MGI Symbol;Acc:MGI:5580031]	NA	-	-	NA	NA	0.914	0	0	0	0.947	0	0.979	0	0.99	0.895	0	0.975	1.08	0	0	0	1.001	0	0	0	0	0	1.085	0	0.969	0	0	0.862	1.476	0	0	0	1.001	0	1.515	1.681
ENSMUSG00000101799	9330175M20Rik	RIKEN cDNA 9330175M20 gene	442821	1	51218385	NA	NA	0	0.867	0	0	0	0	0	0.917	0	0	0	0	0	0	0	0	0	0	1.021	0	0	0	1.085	0	0	0	0.957	0	0	0	0	0	0	0	0.948	0
ENSMUSG00000045954	Cavin2	caveolae associated 2	20324	1	51289125	-	-	0	1.405	0.965	0	0	0	0	0	0	1.443	0	0	0	0	0	0	0	0	1.021	0	0	0	0	0	0	0	0	0	0	0	0	0	0	0	0	0
ENSMUSG00000099741	NA	predicted gene 5253 [Source:MGI Symbol;Acc:MGI:3779481]	NA	-	-	NA	NA	1.469	1.796	0	0	0	1.391	0	1.873	2.305	1.443	0.981	1.962	1.69	1.116	0	0	1.586	1.526	2.619	1.006	1.157	1.129	2.126	1.068	1.543	0	2.513	0.862	2.191	1.437	1.514	2	1.587	2.889	1.515	1.681
ENSMUSG00000101702	NA	RIKEN cDNA 1700072G22 gene [Source:MGI Symbol;Acc:MGI:1920746]	NA	-	-	NA	NA	0.914	0.867	0.965	0.949	0	0.857	0	0	0	0	0	0.975	1.69	0	1.518	0	1.001	1.526	2.355	2.331	2.229	1.129	1.085	2.43	0	0	0.957	0	0	0	0	1.585	1.587	1.905	0.948	1.073
ENSMUSG00000066800	Rnasel	ribonuclease L (2', 5'-oligoisoadenylate synthetase-dependent)	24014	1	153749425	4.62105e+18	Hepatitis C,Herpes simplex virus 1 infection,Influenza A,NOD-like receptor signaling pathway	1.869	0.867	2.266	0	0	2.086	0	1.473	0.99	0	2.292	0.975	2.447	2.774	3.08	1.58	1.001	0.956	2.355	2.008	1.79	2.19	3.146	1.068	3.265	4.223	3.505	2.094	2.856	2.969	0.947	2.585	1.587	1.905	0.948	1.681
ENSMUSG00000100183	NA	predicted gene 28512 [Source:MGI Symbol;Acc:MGI:5579218]	NA	-	-	NA	NA	0.914	0.867	2.266	0	0.947	0	1.558	0	0	0.895	0	0	1.08	0	0	0.996	1.001	0	1.612	1.006	1.157	1.129	2.126	0	0.969	1.567	1.528	0.862	0.919	0.89	0.947	0	0	0	0	0
ENSMUSG00000067851	Arfgef1	ADP-ribosylation factor guanine nucleotide-exchange factor 1(brefeldin A-inhibited)	211673	1	10137506	4144	Endocytosis	10.683	10.646	10.661	10.395	10.407	10.512	10.27	10.491	10.417	10.564	10.556	10.526	10.981	10.931	10.803	10.691	10.636	10.701	10.673	10.737	10.472	10.704	10.796	10.824	11.608	11.614	11.592	11.491	11.51	11.432	11.481	11.471	11.397	11.536	11.583	11.564
ENSMUSG00002076532	NA	7SK RNA [Source:RFAM;Acc:RF00100]	NA	-	-	NA	NA	2.657	3.073	2.939	3.365	3.602	2.086	2.772	3.542	2.568	3.126	3.55	1.552	1.69	1.738	3.368	3.993	3.586	2.511	4.361	3.332	3.264	2.19	2.126	3.118	3.265	3.882	3.62	4.247	4.235	3.377	4.481	4.755	4.003	3.583	3.708	4.304
ENSMUSG00000102556	NA	predicted gene, 37569 [Source:MGI Symbol;Acc:MGI:5610797]	NA	-	-	NA	NA	4.08	3.826	4.576	3.604	4.598	4.106	4.545	4.479	4.373	3.964	4.488	4.475	4.54	4.117	3.812	4.693	4.702	4.669	4.994	5.011	4.988	4.039	4.48	4.652	4.939	5.144	4.774	5.669	5.16	4.824	5.449	5.554	5.325	5.046	5.568	5.46
ENSMUSG00000038608	Dock10	dedicator of cytokinesis 10	210293	1	80501067	-	-	4.585	3.826	4.518	4.6	4.941	4.106	5.282	5.19	5.812	4.696	5.093	4.951	3.844	3.665	2.501	4.385	4.001	3.823	4.287	5.22	4.872	4.558	4.86	4.987	4.846	4.881	4.502	4.966	5.423	5.362	6.285	6	6.343	6.178	6.064	5.754
ENSMUSG00000042501	Cpa6	carboxypeptidase A6	329093	1	10324718	-	-	0	0	1.538	0	0	0	0	0	0.99	0	0.981	0.975	2.447	0	0.95	0	0	1.526	0	2.008	1.157	1.129	1.085	1.068	0	0	0.957	0	0	1.437	1.514	1.585	1.001	0	1.921	1.073
ENSMUSG00000103810	NA	predicted gene, 38005 [Source:MGI Symbol;Acc:MGI:5611233]	NA	-	-	NA	NA	0	0	0	0	0	0	0	0	0	0	0	0	0	1.116	0	0	0	0	0	0	1.157	0	0	0	0	0	0	0	0	0	0	0	0	0.938	0	0
ENSMUSG00000083422	NA	predicted gene 15604 [Source:MGI Symbol;Acc:MGI:3783051]	NA	-	-	NA	NA	0.914	0	0	0	0.947	0	0.979	0	1.571	0	0	0.975	0	0	0.95	0	0	0	0	0	1.79	0	1.085	1.068	0	0	0	0	0	0	0	1	0	0.938	0	1.073
ENSMUSG00000042641	Rgsl1	regulator of G-protein signaling like 1	240816	1	153779386	-	-	0.914	0.867	0.965	0	0	0	0	0.917	1.571	0.895	0.981	0	0	0	1.518	0.996	1.001	0	1.021	0	1.157	0	0	1.068	0	0	2.253	0	1.476	2.142	0	0	0	0	0	1.073
ENSMUSG00000081417	NA	predicted gene 15603 [Source:MGI Symbol;Acc:MGI:3783050]	NA	-	-	NA	NA	3.921	3.444	4.021	3.81	3.362	3.719	2.964	2.186	2.568	2.977	3.772	3.539	3.136	3.792	3.992	3.453	3.001	3.09	3.036	3.18	2.837	2.523	2.456	1.068	3.848	3.56	4.088	3.54	3.932	3.118	3.225	2.807	3.462	3.344	3.602	3.297
ENSMUSG00000103448	NA	predicted gene, 37133 [Source:MGI Symbol;Acc:MGI:5610361]	NA	-	-	NA	NA	0	0.867	0.965	0	0.947	0.857	0.979	0	1.571	0.895	0	0.975	0	0	0	0	0	0.956	2.031	1.592	0	1.129	0	0	0	0	0.957	0	0	0.89	2.495	0	2.002	0.938	2.496	1.681
ENSMUSG00000103192	NA	predicted gene, 37645 [Source:MGI Symbol;Acc:MGI:5610873]	NA	-	-	NA	NA	1.469	0.867	0	0.949	0	0.857	1.969	2.186	0.99	1.443	2.554	0.975	1.69	0	0.95	0.996	1.001	0	0	0	0	1.755	0	1.676	0	0.987	0.957	1.398	0.919	0	1.92	2.807	2.002	0	2.716	0
ENSMUSG00000104488	NA	predicted gene, 38062 [Source:MGI Symbol;Acc:MGI:5611290]	NA	-	-	NA	NA	1.869	1.405	1.948	2.909	0.947	2.553	1.969	3.168	1.984	1.443	1.972	2.282	0	0	1.925	1.995	0	1.933	2.355	1.006	3.066	1.755	2.456	1.068	0.969	0.987	0	1.788	1.476	2.397	2.495	2.322	2.324	2.889	1.515	3.125
ENSMUSG00000100212	NA	predicted gene 5522 [Source:MGI Symbol;Acc:MGI:3649087]	NA	-	-	NA	NA	0.914	0.867	2.266	1.516	2.237	1.391	2.964	2.443	3.681	2.405	1.972	3.125	2.447	1.738	3.368	2.801	1.586	3.241	2.842	3.18	3.066	3.219	2.126	2.923	1.953	2.977	0.957	2.347	2.448	2.397	3.986	3.585	2.324	2.479	2.716	3.297
ENSMUSG00000102721	NA	RIKEN cDNA A630081D01 gene [Source:MGI Symbol;Acc:MGI:2138649]	NA	-	-	NA	NA	1.469	2.356	2.266	0.949	2.496	1.78	2.551	0.917	2.305	3.126	1.56	2.543	1.08	0	0	2.316	1.001	1.526	0	0	1.79	2.523	1.085	2.43	1.543	2.301	1.935	1.788	1.877	2.397	1.514	2.322	2.81	0.938	2.907	2.436
ENSMUSG00000100648	NA	predicted gene 28659 [Source:MGI Symbol;Acc:MGI:5579365]	NA	-	-	NA	NA	3.013	1.796	0.965	0	1.514	0	2.289	1.873	2.305	1.443	1.972	0.975	2.715	1.738	0.95	0	0	0	2.355	2.331	3.264	1.755	2.725	1.068	1.543	3.298	1.528	0.862	0	1.437	1.92	2	2.324	0.938	1.921	0
ENSMUSG00000099949	NA	predicted gene 29124 [Source:MGI Symbol;Acc:MGI:5579830]	NA	-	-	NA	NA	2.182	2.356	3.108	2.239	0.947	0.857	3.769	2.661	3.441	0	2.554	0.975	2.447	3.665	3.08	2.801	0	0	3.359	3.711	2.837	2.19	3.318	2.102	1.953	1.567	2.253	0.862	1.877	1.832	2.236	2.322	3.002	2.479	1.921	2.108
ENSMUSG00000045968	Teddm2	transmembrane epididymal family member 2	240817	1	153849541	-	-	9.092	9.02	9.031	9.38	9.436	9.285	9.199	9.25	9.285	9.214	9.324	9.331	9.538	9.416	9.611	9.638	9.533	9.547	9.886	9.866	9.585	9.737	9.775	9.719	10.017	10.001	9.942	10.598	10.654	10.645	10.394	10.484	10.414	10.477	10.515	10.401
ENSMUSG00000043282	Teddm1b	transmembrane epididymal protein 1B	433365	1	153874344	-	-	3.921	3.444	3.259	3.078	4.421	4.663	4.715	4.229	4.787	3.882	3.772	3.761	4.47	3.908	4.296	3.694	4.089	4.163	4.624	3.711	3.593	3.547	3.962	3.708	3.402	3.882	4.006	3.974	2.856	3.377	3.225	3.585	4.003	3.468	3.487	2.93
ENSMUSG00000102459	NA	predicted gene, 38352 [Source:MGI Symbol;Acc:MGI:5611580]	NA	-	-	NA	NA	0.914	3.073	2.527	2.499	1.92	1.391	0	0	0.99	1.443	1.972	2.282	2.118	0	1.925	1.58	1.586	1.526	1.021	2.331	0	0	2.951	1.676	2.753	2.977	3.505	2.915	3.753	3.491	2.715	3.585	2.81	3.583	2.716	3.125
ENSMUSG00000047053	Teddm1a	transmembrane epididymal protein 1A	240819	1	153891645	-	-	0	2.356	1.538	1.923	0	1.78	0	0	1.571	0.895	1.56	2.543	2.118	1.738	2.241	1.58	3.001	1.526	2.031	0	0	1.755	2.456	1.068	2.945	2.784	2.513	2.094	2.666	2.614	0.947	3.322	2.002	1.501	1.921	2.436
ENSMUSG00000099227	Mir8114	microRNA 8114	102466257	1	153899925	-	-	8.795	8.757	8.747	9.048	9.132	8.993	8.847	9.001	8.968	8.929	9.026	9.029	9.239	9.078	9.312	9.31	9.259	9.25	9.599	9.615	9.269	9.483	9.481	9.419	9.72	9.713	9.693	10.324	10.368	10.355	10.094	10.196	10.103	10.176	10.232	10.143
ENSMUSG00000026107	Nabp1	nucleic acid binding protein 1	109019	1	51469487	-	-	10.639	10.67	10.81	10.512	10.49	10.561	10.307	10.434	10.343	10.5	10.479	10.559	11.129	11.141	10.92	11.137	11.071	11.215	10.95	11.002	10.697	11.002	11.163	11.234	11.133	11.217	11.162	11.257	11.268	11.162	11.024	10.877	11.001	11.044	11.093	11.182
ENSMUSG00000099413	Gm17767	predicted gene, 17767	100045066	1	51509504	NA	NA	0	1.405	0	0	1.514	0.857	0	0	0.99	0	1.972	0	1.08	0	0	0	1.586	0.956	2.031	1.592	1.79	1.129	2.725	1.676	1.543	0	0	0	0.919	1.832	1.514	2.585	1.587	1.501	0.948	1.681
ENSMUSG00000103424	NA	predicted gene, 37535 [Source:MGI Symbol;Acc:MGI:5610763]	NA	-	-	NA	NA	0	0.867	0	0	0	0	0	0	0	0	1.56	0	0	0	0	0.996	1.001	0	1.612	1.006	2.565	0	0	0	0	0	0	0	0	0	0	0	1.001	0	0	1.073
ENSMUSG00000101741	NA	predicted gene 28055 [Source:MGI Symbol;Acc:MGI:5578761]	NA	-	-	NA	NA	2.439	3.907	3.521	3.902	3.226	3.311	2.772	3.018	3.566	3.605	2.967	3.761	2.715	3.371	3.492	3.453	3.171	3.823	3.206	3.711	3.264	3.547	2.951	3.708	1.543	2.301	2.253	3.54	1.476	3.118	3.361	2.807	2.324	2.699	2.907	2.93
ENSMUSG00000054976	Nyap2	neuronal tyrosine-phophorylated phosphoinositide 3-kinase adaptor 2	241134	1	81076949; 81077203; 81077307; 81077406	-	-	0.914	0	0	1.516	0	0	0.979	1.873	0	1.839	0	1.552	1.69	0	0	0	1.586	0	0	0	0	0	1.698	1.676	0.969	0	0	0.862	0	1.832	1.92	1.585	1.587	0.938	0	0
ENSMUSG00000104029	NA	predicted gene, 37210 [Source:MGI Symbol;Acc:MGI:5610438]	NA	-	-	NA	NA	0	0	0	0	0	0	0	0	0	0	0	0	0	0	0	0	0	0	0	0	0	0	0	0	1.543	0	0	0	0	0	0	0	0	0	0	0
ENSMUSG00000101986	NA	predicted gene 6198 [Source:MGI Symbol;Acc:MGI:3644461]	NA	-	-	NA	NA	1.469	0	0	0	0	0.857	0	0	0	0	0.981	0	1.08	1.116	0.95	0	0	0	0	0	0	0	0	0	0.969	0	0	0	0	0	0	0	0	0	0	0
ENSMUSG00000087008	NA	predicted gene 5530 [Source:MGI Symbol;Acc:MGI:3646374]	NA	-	-	NA	NA	2.439	3.826	3.396	3.902	3.075	4.837	2.551	1.473	2.568	2.149	2.292	4.04	2.941	2.774	2.912	2.801	2.809	4.669	4.563	2.008	3.264	4.697	3.738	4.297	2.271	3.676	3.826	4.72	1.476	3.491	2.715	2.322	3.462	3.583	1.921	0
ENSMUSG00000100561	NA	predicted gene 7516 [Source:MGI Symbol;Acc:MGI:3643007]	NA	-	-	NA	NA	0.914	0	0	0.949	0	0	2.551	0	1.571	0	0	0	1.08	1.116	0.95	0	1.001	0	1.021	2.331	2.229	0	1.085	1.068	0.969	1.98	1.528	0	0	0	0.947	1.585	1.587	1.501	0	1.073
ENSMUSG00000103571	NA	predicted gene, 37114 [Source:MGI Symbol;Acc:MGI:5610342]	NA	-	-	NA	NA	0	0	0	0	0	0	0	0.917	0	0	0	0	0	0	0	0	0	0	0	0	0	0	0	0	0	0	0	0	0	0	0	0	1.001	0.938	0	0
ENSMUSG00000026473	Glul	glutamate-ammonia ligase (glutamine synthetase)	14645	1	153899928	2.20003e+42	Alanine, aspartate and glutamate metabolism,Arginine biosynthesis,Biosynthesis of amino acids,GABAergic synapse,Glutamatergic synapse,Glyoxylate and dicarboxylate metabolism,Metabolic pathways,Necroptosis,Nitrogen metabolism	12.674	12.599	12.69	13.088	13.113	13.006	12.964	12.964	12.973	12.804	12.879	12.871	13.125	13.079	12.967	13.278	13.282	13.225	13.389	13.415	13.498	13.414	13.347	13.39	13.428	13.49	13.429	14.236	14.226	14.248	14.07	14.048	14.073	14.116	14.099	14.105
ENSMUSG00000100014	NA	predicted gene 29290 [Source:MGI Symbol;Acc:MGI:5579996]	NA	-	-	NA	NA	0	0	0	0.949	0	0.857	0	0	0.99	0	0	0	0	1.116	0	0	0	0	1.021	1.592	0	0	0	1.068	1.543	0	0.957	0	0.919	0	0	0	0	0.938	0	0
ENSMUSG00000055980	Irs1	insulin receptor substrate 1	16367	1	82233104	4.02204e+98	Adipocytokine signaling pathway,Aldosterone-regulated sodium reabsorption,Alzheimer disease,AMPK signaling pathway,Autophagy - animal,cGMP-PKG signaling pathway,Diabetic cardiomyopathy,FoxO signaling pathway,Growth hormone synthesis, secretion and action,Insulin resistance,Insulin signaling pathway,Longevity regulating pathway,Longevity regulating pathway - multiple species,MicroRNAs in cancer,mTOR signaling pathway,Neurotrophin signaling pathway,Non-alcoholic fatty liver disease,PI3K-Akt signaling pathway,Regulation of lipolysis in adipocytes,Type II diabetes mellitus	7.283	7.035	7.216	6.691	6.37	6.456	5.792	5.639	5.761	6.291	6.248	6.016	7.805	7.707	7.812	6.665	6.66	6.598	5.712	5.566	6.126	6.721	6.354	6.624	8.712	8.761	8.746	7.642	7.693	7.963	6.713	7.022	7.163	7.308	7.501	7.507
ENSMUSG00000100502	NA	predicted gene 28286 [Source:MGI Symbol;Acc:MGI:5578992]	NA	-	-	NA	NA	0	0	0	0	0.947	0	0	0	0.99	0	0	0	0	0	0	0	0	0	0	0	0	2.19	0	0	0	0	0	1.398	0	0	0	1	0	0	0	1.681
ENSMUSG00000022591	NA	predicted gene 9747 [Source:MGI Symbol;Acc:MGI:3710571]	NA	-	-	NA	NA	5.253	4.774	4.325	4.223	3.987	3.963	2.551	3.926	3.681	3.262	3.55	3.414	5.578	5.218	4.657	3.9	3.702	3.823	3.036	2.817	3.264	4.233	3.472	4.588	6.61	6.588	6.373	5.444	5.196	5.477	3.806	4.643	4.703	5.005	4.652	5.138
ENSMUSG00000100627	NA	RIKEN cDNA A830008E24 gene [Source:MGI Symbol;Acc:MGI:3041183]	NA	-	-	NA	NA	2.182	2.571	3.259	2.909	2.496	2.739	3.422	2.186	3.151	2.81	2.775	3.277	2.941	2.504	1.925	4.163	2.809	1.933	2.842	3.18	3.264	3.022	3.318	3.582	3.114	2.977	3.826	3.897	2.856	3.491	3.361	4.087	4.09	4.127	3.807	3.589
ENSMUSG00000088669	NA	predicted gene, 25336 [Source:MGI Symbol;Acc:MGI:5455113]	NA	-	-	NA	NA	0	0	0.965	0.949	2.237	0	0	0	0.99	0	1.56	0.975	0	1.116	0	0	1.001	0	0	0	0	1.755	0	0	0	0	0	1.788	0.919	2.142	0	0	0	0	1.921	0
ENSMUSG00000066797	Zfp648	zinc finger protein 648	100503355	1	154201186	-	-	0	0	0	0	0.947	0.857	0	0	0	0	0	0	0	0	0	0	0	0	0	0	0	0	0	0	0	0.987	0.957	0	0.919	0	1.514	0	0	0	0	1.073
ENSMUSG00000048960	Prex2	phosphatidylinositol-3,4,5-trisphosphate-dependent Rac exchange factor 2	109294	1	10993464; 11263962	-	-	9.076	8.947	9.139	9.16	9.022	9.116	8.792	8.965	8.945	9.008	9.079	9.05	8.913	8.793	8.815	8.665	8.616	8.618	8.265	8.454	8.308	8.447	8.437	8.377	8.942	9.042	8.888	9.276	9.154	9.211	9.182	9.262	9.058	9.258	9.19	9.21
ENSMUSG00000077318	Gm24173	predicted gene, 24173	115487671	1	-	-	-	0.914	0	1.538	2.499	1.92	1.391	0.979	0.917	0	1.443	1.972	0.975	1.69	1.738	0	0.996	2.001	0.956	1.021	1.006	0	0	0	0	1.543	1.567	0	0.862	2.191	2.397	1.514	1	0	1.501	1.515	2.108
ENSMUSG00000101827	NA	predicted gene 28686 [Source:MGI Symbol;Acc:MGI:5579392]	NA	-	-	NA	NA	1.869	0.867	2.266	1.923	1.514	1.78	1.558	0.917	2.568	2.622	1.56	0	1.08	1.738	0	0.996	1.001	0.956	1.612	2.008	0	0	2.126	0	1.953	0.987	0	2.094	1.476	1.832	1.514	2.322	2.002	1.501	1.921	2.93
ENSMUSG00000103494	NA	predicted gene, 37410 [Source:MGI Symbol;Acc:MGI:5610638]	NA	-	-	NA	NA	0	1.405	1.538	0	0.947	0	0	0	0.99	0	0.981	0	1.08	1.738	0	0	1.586	2.731	1.021	1.006	0	0	0	1.676	0	1.567	1.528	1.788	1.877	0.89	0	0	1.587	1.905	2.907	0
ENSMUSG00000026142	Rhbdd1	rhomboid domain containing 1	76867	1	82316578; 82339048	-	-	8.809	8.843	8.921	8.38	8.533	8.474	7.829	8.043	7.774	8.329	8.215	8.217	8.568	8.611	8.453	8.278	8.067	8.345	7.595	7.786	7.525	7.706	7.823	7.806	9.192	9.238	9.154	8.768	8.645	8.673	8.214	8.134	8.251	8.556	8.324	8.436
ENSMUSG00000104493	NA	predicted gene, 19552 [Source:MGI Symbol;Acc:MGI:5011737]	NA	-	-	NA	NA	5.286	5.312	5.141	4.485	4.291	4.616	4.131	4.479	4.504	5.035	3.965	4.475	4.395	4.674	4.074	4.452	4.525	4.374	3.497	4.534	3.733	3.547	4.406	4.214	5.108	5.259	4.96	5.301	4.698	5.753	4.597	4.248	4.09	5.046	4.755	5.348
ENSMUSG00000100786	NA	predicted gene 28940 [Source:MGI Symbol;Acc:MGI:5579646]	NA	-	-	NA	NA	5.756	5.972	6.179	5.828	5.623	5.931	5.544	5.446	5.302	5.851	5.173	5.536	5.437	5.864	5.708	5.851	5.428	5.612	5.084	5.181	5.613	5.194	4.683	5.037	6.067	5.646	6.104	6.189	6.046	6.079	5.509	5.044	5.212	5.805	5.849	5.424
ENSMUSG00002075724	NA		NA	-	-	NA	NA	4.637	4.774	4.576	5.108	4.652	4.355	4.209	4.642	4.44	5.401	4.212	4.652	5.195	4.211	4.809	4.385	4.702	4.237	3.738	4.333	5.043	4.233	4.244	3.932	4.893	4.145	4.823	4.72	4.365	4.536	4.802	4.322	5.003	4.201	4.984	3.832
ENSMUSG00000067158	Col4a4	collagen, type IV, alpha 4	12829	1	82450722	4.15105e+48	AGE-RAGE signaling pathway in diabetic complications,Amoebiasis,ECM-receptor interaction,Focal adhesion,Human papillomavirus infection,Pathways in cancer,PI3K-Akt signaling pathway,Protein digestion and absorption,Relaxin signaling pathway,Small cell lung cancer	3.921	3.74	4.181	2.239	3.226	3.424	2.964	2.661	2.305	2.405	2.775	1.962	3.462	4.382	3.607	2.316	3.171	3.823	3.738	2.594	2.565	2.523	2.126	2.923	4.332	3.783	4.239	2.915	3.023	3.955	3.074	3.17	3.703	3.468	3.708	3.297
ENSMUSG00000079465	Col4a3	collagen, type IV, alpha 3	12828	1	82586920	4.15105e+48	AGE-RAGE signaling pathway in diabetic complications,Amoebiasis,ECM-receptor interaction,Focal adhesion,Human papillomavirus infection,Pathways in cancer,PI3K-Akt signaling pathway,Protein digestion and absorption,Relaxin signaling pathway,Small cell lung cancer	3.299	3.444	2.939	3.078	3.226	3.627	4.661	3.304	2.568	3.262	3.772	2.956	3.952	3.525	2.501	3.9	4.809	4.163	2.355	3.332	2.229	2.794	4.062	4.126	2.753	3.298	3.505	3.638	4.235	4.482	4.146	4.585	4.09	3.788	4.357	4.528
ENSMUSG00000004110	Cacna1e	calcium channel, voltage-dependent, R type, alpha 1E subunit	12290	1	154392518	40100402004930	Calcium signaling pathway,MAPK signaling pathway,Type II diabetes mellitus	2.439	2.103	2.266	2.718	2.237	3.053	2.551	3.168	2.568	2.622	3.288	2.764	3.308	2.171	2.721	2.994	2.323	3.724	3.738	2.817	3.264	3.022	4.244	3.582	1.953	2.301	2.924	2.749	3.173	2.802	3.361	3.7	3.324	2.479	3.9	3.715
ENSMUSG00000097564	NA	RIKEN cDNA C430014B12 gene [Source:MGI Symbol;Acc:MGI:2444820]	NA	-	-	NA	NA	6.593	6.396	6.763	6.42	6.464	6.756	6.529	6.289	6.534	6.666	6.355	6.705	6.768	6.681	6.794	6.501	6.716	6.781	6.595	6.278	6.444	6.62	6.522	6.559	7.056	6.996	7.103	7.095	6.985	7.122	7.022	6.322	6.898	6.851	6.971	7.196
ENSMUSG00000101880	NA	predicted gene 29282 [Source:MGI Symbol;Acc:MGI:5579988]	NA	-	-	NA	NA	0	0	0	0	0	0.857	0	0	0	0	0	0.975	0	0	0.95	0	1.001	0	0	0	0	0	1.085	0	0	0.987	0	0	0	0	0	0	0	0	0.948	0
ENSMUSG00000101433	NA	predicted gene 29441 [Source:MGI Symbol;Acc:MGI:5580147]	NA	-	-	NA	NA	0	0	0	0	0	0	0	0	0	0	0	0	0	0	0	0.996	0	0	0	0	0	0	0	0	0	0	0	0	0	0	0	0	0	0	0.948	0
ENSMUSG00000096950	Gm9530	predicted gene 9530	671336	1	155063446	NA	NA	2.182	0.867	0.965	2.499	0.947	1.78	2.289	1.473	0.99	1.443	1.972	1.962	2.941	2.171	1.925	0.996	2.323	0	2.355	0	3.264	2.794	2.725	1.068	1.543	1.567	3.244	2.094	1.877	0.89	1.92	1.585	1.587	0	2.716	1.073
ENSMUSG00000056708	Ier5	immediate early response 5	15939	1	155096366	-	-	5.756	5.934	5.789	5.598	5.322	5.229	5.632	5.19	5.265	5.807	5.718	5.623	6.475	6.648	6.757	6.278	6.249	6.419	6.23	6.42	6.968	6.374	6.522	6.525	6.868	6.497	6.6	6.017	5.859	5.609	6.023	5.882	6.288	6.122	6.161	5.947
ENSMUSG00000026471	Mr1	major histocompatibility complex, class I-related	15064	1	155127873	-	-	0	0	0.965	0	2.237	1.391	0	0	0.99	0	0	0.975	1.08	1.738	0.95	0.996	0	1.526	1.021	1.006	0	1.129	0	0	0	0.987	0	0.862	1.877	0	0.947	1.585	1.587	0	1.921	0
ENSMUSG00000057715	A830018L16Rik	RIKEN cDNA A830018L16 gene	320492	1	11414104	-	-	7.024	7.115	7.406	7.086	7.207	7.231	6.913	7.039	7.159	7.29	7.363	7.159	7.373	7.068	6.83	6.947	7.201	7.303	7.371	7.386	7.103	7.128	7.523	7.455	7.588	7.708	7.483	7.722	7.917	7.727	7.892	7.965	7.879	8.14	8.002	8.286
ENSMUSG00000026470	Stx6	syntaxin 6	58244	1	155158702	4130	SNARE interactions in vesicular transport	9.282	9.425	9.391	9.421	9.324	9.309	9.267	9.121	9.149	9.407	9.293	9.26	9.558	9.566	9.585	9.415	9.612	9.503	9.312	9.335	9.168	9.457	9.237	9.407	9.93	9.873	9.983	9.947	9.838	9.79	9.663	9.624	9.679	9.72	9.734	9.698
ENSMUSG00000103825	NA	predicted gene, 38178 [Source:MGI Symbol;Acc:MGI:5611406]	NA	-	-	NA	NA	5.319	5.454	4.976	4.853	5.539	5.26	5.352	4.642	5.372	5.371	4.963	5.236	5.008	4.461	4.809	5.35	5.702	4.957	5.249	5.566	5.043	4.882	5.161	4.937	5.026	4.832	4.671	5.573	5.452	5.332	5.143	5.954	5.557	5.46	5.539	5.812
ENSMUSG00000099845	NA	predicted gene 29273 [Source:MGI Symbol;Acc:MGI:5579979]	NA	-	-	NA	NA	3.163	0	0.965	0.949	0.947	1.391	0	0	0	1.839	1.56	1.552	1.69	1.116	1.925	0.996	0	2.251	0	0	2.229	2.19	2.725	1.676	2.271	2.301	1.528	1.788	2.191	0.89	1.92	3	2.002	1.905	1.515	0
ENSMUSG00000103561	NA	predicted gene, 38069 [Source:MGI Symbol;Acc:MGI:5611297]	NA	-	-	NA	NA	1.469	2.103	1.538	0.949	2.237	2.086	1.969	1.873	0	2.405	2.554	1.962	2.447	1.116	0	1.58	2.001	2.251	1.612	1.592	2.229	1.755	1.085	2.102	2.271	1.567	1.528	2.094	0	2.397	3.074	3.17	3.324	2.221	2.237	2.436
ENSMUSG00000101610	NA	predicted gene 7560 [Source:MGI Symbol;Acc:MGI:3648484]	NA	-	-	NA	NA	2.846	2.759	1.538	1.923	2.237	2.338	1.969	2.443	3.303	1.839	2.775	1.962	2.447	1.116	2.912	1.995	1.001	1.526	2.355	2.008	3.066	0	1.698	2.43	1.953	1.567	2.253	1.398	0	1.437	0.947	2.322	2.002	1.905	2.496	0
ENSMUSG00000104181	NA	predicted gene 8850 [Source:MGI Symbol;Acc:MGI:3647325]	NA	-	-	NA	NA	4.291	3.907	4.839	4.485	4.755	4.106	4.604	4.159	3.441	3.796	4.488	4.274	4.395	3.792	3.905	3.801	4.089	4.307	4.208	4.259	4.453	3.93	4.156	4.032	4.64	4.675	5.125	4.848	4.541	4.949	4.651	4.392	4.325	4.632	4.291	4.528
ENSMUSG00000118923	Gm22633	predicted gene, 22633	115487708	1	-	-	-	0.914	0	0	0	0	0.857	0	0	0	0	0	0	1.08	0	0	0	0	0	0	0	0	0	0	0	0	0	0	0	0	0	0	0	0	0	0	0
ENSMUSG00000097628	NA	predicted gene 2383 [Source:MGI Symbol;Acc:MGI:3780551]	NA	-	-	NA	NA	5.037	5.282	3.521	4.6	3.708	4.567	5.514	4.229	5.623	3.704	3.425	3.953	5.238	5.075	5.393	3.993	4.089	3.241	5.249	5.055	6.444	3.814	4.618	4.032	5.224	5.259	5.587	3.321	3.173	3.491	4.54	5.129	5.173	4.271	4.421	3.715
ENSMUSG00000097171	Gm17644	predicted gene, 17644	329096	1	12667562	NA	NA	4.224	3.073	3.396	3.81	3.602	2.905	3.662	4.159	3.788	2.977	3.288	3.86	2.941	2.774	3.992	2.801	2.001	3.09	3.206	3.47	3.733	3.547	2.725	3.29	2.271	2.301	3.093	3.063	3.548	3.491	1.92	3.322	3.324	3.583	3.075	3.125
ENSMUSG00000101314	NA	predicted gene 29663 [Source:MGI Symbol;Acc:MGI:5580369]	NA	-	-	NA	NA	0	0	0	0	0	0	0	0	0	0	0	0.975	0	0	0	0	0	0	0	0	0	0	0	0	0	0	0	0	0	0	0.947	0	0	0	0	0
ENSMUSG00000033722	BC034090	cDNA sequence BC034090	207792	1	155212470	-	-	5.756	5.725	5.18	4.943	5.288	5.098	4.42	4.085	4.302	5.179	5.173	5.16	6.457	6.631	6.955	6.08	5.956	5.584	6.04	5.869	6.403	6.62	6.431	5.99	6.347	6.543	6.453	6.053	6.026	5.659	6.16	6.409	6.132	6.044	6.402	6.349
ENSMUSG00000103670	NA	predicted gene, 37622 [Source:MGI Symbol;Acc:MGI:5610850]	NA	-	-	NA	NA	0	1.405	0	0	1.514	0	0.979	0	0.99	0	0	0.975	2.447	0	2.241	1.995	0	2.511	1.612	1.592	2.229	0	2.951	2.102	1.953	1.567	1.528	1.788	2.191	0	1.92	2	0	2.699	2.237	1.073
ENSMUSG00000026150	Mff	mitochondrial fission factor	75734	1	82724889; 82724917	-	-	10.656	10.644	10.727	10.539	10.528	10.616	10.446	10.565	10.479	10.612	10.644	10.647	10.769	10.798	10.552	10.636	10.583	10.788	10.589	10.642	10.223	10.504	10.671	10.682	11.088	11.172	11.175	11.07	11.109	11.021	11.048	10.992	11.045	11.042	11.134	11.089
ENSMUSG00000101450	NA	predicted gene 28941 [Source:MGI Symbol;Acc:MGI:5579647]	NA	-	-	NA	NA	5.037	5.251	5.516	5.069	4.069	5.064	3.961	5.386	5.109	5.213	4.134	3.953	4.793	4.86	4.946	4.9	4.702	5.497	4.847	4.869	4.606	4.761	4.803	5.218	5.296	5.222	5.669	5.36	5.51	5.659	5.386	5.7	5.288	5.367	5.51	5.348
ENSMUSG00000026149	Tm4sf20	transmembrane 4 L six family member 20	66261	1	82756646	-	-	4.354	4.377	4.456	4.655	3.602	4.465	4.209	4.229	3.788	4.434	3.965	3.761	4.54	4.674	4.152	4.517	3.171	4.085	3.845	4.259	4.086	4.139	4.062	4.214	4.939	4.881	4.87	4.928	5.16	5.17	5.354	4.322	4.81	5.335	4.598	4.721
ENSMUSG00000114299	NA	predicted gene, 47791 [Source:MGI Symbol;Acc:MGI:6096961]	NA	-	-	NA	NA	0.914	0	0	1.516	0	0	0.979	0	0	0.895	0	0	1.08	1.116	0.95	0.996	1.586	1.933	0	0	0	0	1.085	0	0	0.987	0.957	0.862	0	0.89	0	0	2.002	0.938	1.515	1.681
ENSMUSG00000099771	NA	predicted gene, 19257 [Source:MGI Symbol;Acc:MGI:5011442]	NA	-	-	NA	NA	0.914	0	0	0.949	0	0	0	0	0	0	0	0	1.08	1.116	0.95	0	0	0	0	1.006	1.157	1.755	0	1.068	0.969	1.567	0	0	0	0.89	0.947	1	1.001	0	0.948	1.681
ENSMUSG00000102280	NA	predicted gene, 36999 [Source:MGI Symbol;Acc:MGI:5610227]	NA	-	-	NA	NA	0	0	0.965	0	0	0	0.979	0.917	0	0	0	0	0	1.116	1.518	0	1.001	0	1.021	1.006	1.157	1.129	0	0	0	1.98	0	0.862	0	0.89	1.92	0	0	0	0	0
ENSMUSG00000100170	NA	predicted gene 28942 [Source:MGI Symbol;Acc:MGI:5579648]	NA	-	-	NA	NA	0	0	0.965	0.949	1.92	0	0.979	0.917	1.571	2.977	1.972	0	0	1.116	1.518	1.58	2.001	0.956	1.021	0	0	1.129	1.698	2.43	0.969	1.567	0	1.398	0.919	0	0	1	0	0	0.948	2.108
ENSMUSG00000100744	NA	predicted gene, 17764 [Source:MGI Symbol;Acc:MGI:5009928]	NA	-	-	NA	NA	1.469	0	0	0	0	1.391	0.979	1.473	0	1.443	0.981	0	0	2.171	2.241	0	1.586	1.526	0	0	1.157	1.755	0	0	0	1.98	0.957	1.398	2.666	2.142	0.947	0	0	1.501	1.515	0
ENSMUSG00002074851	NA		NA	-	-	NA	NA	1.469	2.759	1.538	2.499	2.237	2.086	1.558	0.917	0.99	2.622	2.554	0.975	0	0	0	0.996	0	0	0	1.592	1.157	0	1.085	1.068	1.953	2.563	2.513	2.915	1.476	1.832	1.514	0	2.324	0.938	0	1.073
ENSMUSG00000026469	Xpr1	xenotropic and polytropic retrovirus receptor 1	19775	1	155275656	-	-	9.786	9.993	9.947	9.447	9.486	9.598	9.126	9.322	9.288	9.576	9.606	9.531	9.771	9.739	9.798	9.446	9.341	9.65	9.133	9.128	8.923	9.452	9.562	9.524	10.443	10.45	10.385	10.107	10.067	10.13	9.853	9.813	9.817	10.153	10.126	10.12
ENSMUSG00002076398	NA		NA	-	-	NA	NA	0	4.377	0.965	0	0.947	0	0	0	1.571	1.443	1.56	0.975	1.08	0	0	0.996	0	0	0	0	0	1.129	0	1.676	0.969	0.987	0.957	1.398	0	1.437	0	2	1.587	0	0	1.073
ENSMUSG00000073535	Gm5532	predicted gene 5532	433367	1	155520172	NA	NA	0	0.867	0	0	0	0.857	0	0	0	0.895	0	0.975	1.08	0	0	0	0	0	0	0	1.157	0	0	0	0	0	0	0	0	0.89	0	1.585	0	0	0	0
ENSMUSG00000018417	Myo1b	myosin IB	17912	1	51749757	-	-	11.452	11.422	11.496	11.248	11.187	11.161	10.844	10.9	10.778	10.941	10.952	10.908	11.26	11.376	11.221	11.084	11.087	11.034	10.774	10.767	10.722	10.832	10.768	10.887	11.465	11.546	11.475	11.148	11.216	11.154	10.861	10.749	10.827	10.989	10.91	10.926
ENSMUSG00000101724	NA	predicted gene 29453 [Source:MGI Symbol;Acc:MGI:5580159]	NA	-	-	NA	NA	4.08	4.73	4.74	4.223	4.804	4.173	4.283	4.59	4.934	4.696	4.822	4.652	4.54	3.792	3.607	4.637	4.323	4.82	4.038	4.596	2.837	3.392	4.803	4.214	4.694	4.297	5.085	5.003	5.009	4.687	4.895	4.17	4.325	4.201	4.598	4.995
ENSMUSG00000100313	NA	predicted gene 28323 [Source:MGI Symbol;Acc:MGI:5579029]	NA	-	-	NA	NA	4.998	4.774	5.061	5.028	5.144	5.165	4.661	4.59	4.735	4.743	4.549	5.199	4.47	4.536	4.074	4.693	4.908	4.374	4.946	4.766	4.606	4.939	4.327	4.375	5.493	5.259	5.163	5.209	5.645	4.867	5.143	4.7	4.395	5.335	4.804	5.044
ENSMUSG00000100696	NA	predicted gene 8419 [Source:MGI Symbol;Acc:MGI:3645596]	NA	-	-	NA	NA	0.914	0	0	0	0	0	0	0	0	0	0	0	0	0	0	0	0	0	0	0	1.157	1.129	1.085	0	1.543	0	0	0	0	0	0	0	1.587	0	0	0
ENSMUSG00000072324	NA	predicted gene 8420 [Source:MGI Symbol;Acc:MGI:3645594]	NA	-	-	NA	NA	8.595	8.576	8.225	8.322	8.206	8.346	8.584	8.271	8.605	8.095	8.252	8.14	8.577	8.49	8.3	8.048	8.23	7.799	8.16	8.573	9.066	8.291	8.247	7.784	8.507	8.674	8.377	8.186	8.054	8.067	8.077	8.271	8.334	7.862	7.848	7.862
ENSMUSG00000026490	Cdc42bpa	CDC42 binding protein kinase alpha	226751	1	179960759; 179961088	-	-	10.266	10.271	10.235	10.173	10.157	10.239	10.039	10.098	10.06	10.231	10.066	10.166	10.374	10.297	10.297	10.311	10.267	10.351	10.227	10.291	10.01	10.039	10.157	10.24	10.697	10.599	10.688	10.743	10.803	10.832	10.685	10.636	10.619	10.685	10.698	10.639
ENSMUSG00000033701	Acbd6	acyl-Coenzyme A binding domain containing 6	72482	1	155558119	-	-	9.678	9.687	9.736	9.656	9.653	9.794	9.593	9.702	9.581	9.624	9.61	9.619	9.934	9.884	10.001	9.803	9.893	9.816	9.626	9.622	9.871	9.853	9.707	9.663	10.215	10.17	10.244	10.175	10.07	10.078	9.918	9.952	9.967	10.042	10.095	9.923
ENSMUSG00000102194	NA	predicted gene, 38169 [Source:MGI Symbol;Acc:MGI:5611397]	NA	-	-	NA	NA	4.957	5.219	4.633	5.256	4.755	5.459	4.914	4.008	5.337	4.917	4.356	4.706	4.317	4.536	4.603	4.578	4.525	4.669	4.038	4.965	4.872	4.994	5.068	4.714	4.983	5.4	4.774	5.622	5.009	5.392	5.065	5.17	5.36	5.399	5.51	4.944
ENSMUSG00000103636	NA	predicted gene, 38331 [Source:MGI Symbol;Acc:MGI:5611559]	NA	-	-	NA	NA	5.253	5.507	5.486	5.513	5.066	5.747	5.317	5.639	5.15	5.401	5.77	5.833	5.706	5.611	5.733	5.547	5.394	5.934	5.923	6.033	5.334	5.098	5.41	5.623	6.046	5.904	6.002	6.156	6.36	6.115	6.023	6.409	6.212	5.805	6.252	5.921
ENSMUSG00000026468	Lhx4	LIM homeobox protein 4	16872	1	155701693	-	-	0.914	0.867	1.948	0.949	0.947	1.391	0	0	1.571	1.839	0.981	1.962	1.08	1.116	0	0.996	0	0.956	0	1.006	0	1.129	1.698	2.102	0.969	0.987	0.957	2.094	2.448	2.397	0	2.807	2.324	2.479	2.496	1.681
ENSMUSG00000062939	Stat4	signal transducer and activator of transcription 4	20849	1	51987147; 52008239	4.21705e+28	Hepatitis B,Inflammatory bowel disease,JAK-STAT signaling pathway,Necroptosis,Pathways in cancer,Th1 and Th2 cell differentiation	8.109	8.03	8.075	7.443	7.707	7.787	7.025	7.297	7.013	7.563	7.405	7.417	7.176	7.188	7.248	6.761	6.477	6.922	6.727	6.611	5.937	6.493	6.959	6.953	8.718	8.592	8.74	8.186	8.401	8.256	7.572	8.011	7.791	7.997	7.991	7.987
ENSMUSG00000101628	NA	predicted gene 28177 [Source:MGI Symbol;Acc:MGI:5578883]	NA	-	-	NA	NA	8.859	8.974	8.846	8.887	8.791	8.888	8.536	8.532	8.522	8.63	8.717	8.681	8.215	8.218	8.346	8.292	8.221	8.139	7.886	7.793	7.882	8.16	8.096	8.237	9.335	9.166	9.288	9.22	9.387	9.26	9.006	9.008	8.939	9.261	9.231	9.063
ENSMUSG00000078291	NA	predicted gene 3940 [Source:MGI Symbol;Acc:MGI:3782114]	NA	-	-	NA	NA	6.593	6.581	5.141	5.542	5.48	5.811	6.753	6.078	6.734	5.072	4.664	5.08	6.438	6.543	6.485	4.8	4.756	4.867	6.25	6.42	7.037	5.451	6.021	5.686	6.624	6.082	6.499	4.422	5.423	4.824	5.727	6.248	6.288	5.49	5.753	5.386
ENSMUSG00000109599	NA	predicted gene, 31812 [Source:MGI Symbol;Acc:MGI:5590971]	NA	-	-	NA	NA	1.869	2.571	1.948	0.949	2.907	2.086	1.969	2.186	1.984	2.149	2.292	1.552	1.08	2.171	0.95	1.995	0	2.511	0	1.592	1.79	0	0	1.068	3.642	3.435	2.513	2.562	2.666	3.254	2.495	1.585	1.587	3.057	2.716	3.297
ENSMUSG00000033684	Qsox1	quiescin Q6 sulfhydryl oxidase 1	104009	1	155778154	-	-	7.181	7.337	7.12	7.086	7.197	7.058	7.29	7.255	7.397	6.902	7.05	7.188	7.962	7.867	8.212	7.838	7.859	7.576	7.684	7.766	8.038	7.698	7.641	7.559	8.464	8.536	8.498	7.896	7.922	8.099	7.579	7.768	7.744	7.68	7.537	7.55
ENSMUSG00000102299	NA	predicted gene, 37539 [Source:MGI Symbol;Acc:MGI:5610767]	NA	-	-	NA	NA	2.657	3.073	2.747	2.909	3.602	3.529	2.772	2.851	2.568	3.126	1.56	2.764	3.308	3.792	3.905	3.578	3.461	3.09	3.738	3.711	2.229	2.794	2.456	3.29	4.463	3.783	4.823	3.435	2.666	3.787	2.495	3.459	3.324	3.208	3.075	3.45
ENSMUSG00000102558	NA	predicted gene, 37571 [Source:MGI Symbol;Acc:MGI:5610799]	NA	-	-	NA	NA	0.914	2.356	2.266	0.949	1.514	1.78	2.289	1.873	2.305	2.81	2.775	2.543	2.715	1.738	2.241	1.995	2.323	2.251	2.355	1.592	2.229	1.755	1.698	0	2.753	3.298	2.513	2.347	2.856	2.142	2.236	2	3.462	2.479	2.237	2.93
ENSMUSG00000016918	Sulf1	sulfatase 1	240725	1	12692429; 12718544	-	-	9.797	9.82	9.792	10.184	10.152	10.189	9.49	9.529	9.475	9.764	9.784	9.689	10.991	10.882	10.845	11.186	11.148	11.156	10.614	10.548	10.406	10.882	10.947	10.94	10.928	10.96	10.869	11.404	11.383	11.407	11.173	11.056	11.148	11.38	11.359	11.338
ENSMUSG00000033671	Cep350	centrosomal protein 350	74081	1	155844963	-	-	10.77	10.723	10.825	10.592	10.652	10.579	10.496	10.651	10.66	10.796	10.792	10.838	10.89	10.902	10.864	10.765	10.76	10.807	10.655	10.618	10.543	10.714	10.714	10.696	11.342	11.417	11.346	11.153	11.11	11.142	11.116	11.083	11.122	11.181	11.237	11.207
ENSMUSG00000103717	NA	predicted gene, 38038 [Source:MGI Symbol;Acc:MGI:5611266]	NA	-	-	NA	NA	1.869	1.796	1.538	1.923	0.947	1.391	1.558	2.443	2.305	0.895	1.56	2.543	3.308	2.774	2.241	3.694	2.323	2.251	2.031	3.01	2.565	3.219	1.698	1.676	2.532	1.98	2.253	1.788	1.877	2.142	2.495	3.17	2.324	2.889	0.948	2.704
ENSMUSG00000103771	NA	predicted gene, 36934 [Source:MGI Symbol;Acc:MGI:5610162]	NA	-	-	NA	NA	2.846	2.759	0.965	0.949	2.716	2.338	1.558	1.473	2.982	1.839	2.554	3.277	0	2.171	1.518	1.58	2.323	1.933	2.031	3.18	2.837	2.19	1.085	1.676	1.953	3.298	1.935	2.347	2.448	3.491	2.495	2	2.587	2.221	1.921	2.436
ENSMUSG00000102837	NA	predicted gene, 37383 [Source:MGI Symbol;Acc:MGI:5610611]	NA	-	-	NA	NA	2.657	3.073	2.527	1.516	2.237	2.739	2.964	3.168	0.99	2.405	3.136	2.764	3.136	3.001	2.721	2.579	2.586	2.731	1.021	2.331	3.066	2.19	1.085	2.697	3.402	3.676	3.381	3.729	3.023	2.969	3.225	2.322	3.81	3.583	2.907	4.457
ENSMUSG00000077419	NA	predicted gene, 23744 [Source:MGI Symbol;Acc:MGI:5453521]	NA	-	-	NA	NA	4.354	4.318	2.527	3.365	3.362	3.053	4.484	4.085	4.373	3.386	2.554	2.764	3.952	4.299	3.08	1.995	2.001	3.241	4.038	4.403	4.281	2.19	4.551	3.824	4.11	4.559	4.376	2.094	2.191	3.597	3.899	4.585	4.588	3.583	4.147	2.704
ENSMUSG00000102833	NA	predicted gene 9694 [Source:MGI Symbol;Acc:MGI:3780102]	NA	-	-	NA	NA	3.013	1.796	0	2.499	1.92	1.391	0.979	2.186	2.305	1.839	0.981	1.962	1.69	1.116	2.501	1.995	1.001	2.511	0	2.331	1.79	1.129	2.456	0	1.543	3.298	3.381	2.562	1.877	2.397	2.495	3.322	2.002	2.699	2.237	1.681
ENSMUSG00000026489	Coq8a	coenzyme Q8A	67426	1	180165237; 180166613	-	-	8.27	8.418	8.43	8.427	8.277	8.125	7.773	7.817	7.957	7.782	7.94	8.089	7.916	8.069	7.997	7.637	7.736	7.645	7.467	7.403	7.373	7.722	7.432	7.584	8.788	8.859	8.847	8.265	8.183	8.284	8.196	8.071	8.158	8.373	8.247	8.286
ENSMUSG00000104520	NA	predicted gene, 37336 [Source:MGI Symbol;Acc:MGI:5610564]	NA	-	-	NA	NA	2.439	0.867	1.538	0	2.237	1.78	1.558	1.473	0	1.443	1.56	2.543	1.69	1.116	1.925	1.995	1.001	0.956	1.612	1.006	2.229	0	1.085	1.676	1.543	0.987	0.957	2.347	1.476	0.89	1.514	1.585	1.587	1.501	0	1.681
ENSMUSG00000025938	Slco5a1	solute carrier organic anion transporter family, member 5A1	240726	1	12866549	-	-	7.299	7.315	7.305	6.93	7.251	7.084	5.982	6.353	6.129	7.382	7.061	7.005	5.907	6.127	6.05	6.35	6.268	6.526	6.149	6.221	5.816	6.53	6.208	6.559	7.066	6.674	6.914	7.129	6.847	6.74	6.8	6.507	6.717	7.023	7.074	6.855
ENSMUSG00000026159	Agfg1	ArfGAP with FG repeats 1	15463	1	82839459	-	-	12.406	12.349	12.412	12.249	12.258	12.268	12.194	12.304	12.218	12.303	12.313	12.242	12.371	12.32	12.261	12.319	12.299	12.421	12.191	12.225	11.903	12.113	12.192	12.265	12.782	12.876	12.778	12.845	12.862	12.802	12.609	12.602	12.588	12.672	12.628	12.602
ENSMUSG00000104518	NA	predicted gene, 37162 [Source:MGI Symbol;Acc:MGI:5610390]	NA	-	-	NA	NA	0	1.405	0	0	0.947	0	1.558	0	0	0.895	0.981	0.975	1.08	0	1.518	1.58	1.586	0.956	0	0	0	1.129	1.085	1.068	0.969	0.987	0.957	0	0.919	1.437	0	1	2.002	0	1.921	1.073
ENSMUSG00000069620	NA	predicted gene 5250 [Source:MGI Symbol;Acc:MGI:3647667]	NA	-	-	NA	NA	2.657	2.759	1.538	2.718	1.92	1.391	3.961	1.873	3.681	1.443	2.967	0	3.952	2.774	3.08	2.801	2.809	2.251	2.355	2.817	2.837	1.755	1.085	2.102	2.945	2.563	0.957	1.398	1.476	1.832	0	2.322	2.81	3.208	2.496	1.073
ENSMUSG00000099498	NA	predicted gene 29283 [Source:MGI Symbol;Acc:MGI:5579989]	NA	-	-	NA	NA	3.013	3.74	3.259	2.718	3.602	3.053	2.964	1.473	2.568	3.126	2.775	2.956	3.952	4.117	3.368	3.163	3.461	4.003	2.842	3.332	2.565	3.547	3.146	4.032	4.797	3.56	4.87	3.897	4.165	4.033	3.601	3	3.002	4.05	3.708	3.589
ENSMUSG00000113880	NA	RIKEN cDNA A030005L19 gene [Source:MGI Symbol;Acc:MGI:1925172]	NA	-	-	NA	NA	3.643	3.826	4.021	2.718	2.716	3.188	2.772	3.168	2.79	3.5	3.872	4.04	2.715	2.504	2.912	3.315	2.323	3.916	4.431	4.259	3.438	3.93	3.472	4.214	3.848	4.498	3.62	3.435	4.014	4.106	3.074	3.7	3.588	3.881	2.716	3.589
ENSMUSG00000113973	NA	RIKEN cDNA A030014E15 gene [Source:MGI Symbol;Acc:MGI:1925167]	NA	-	-	NA	NA	0.914	0.867	0	1.516	1.514	0	1.558	0	0.99	0	0	0	1.08	0	1.518	0	0	0	2.619	0	1.79	0	0	1.676	0	0	1.528	0.862	0	0.89	0.947	1.585	2.002	1.501	1.515	0
ENSMUSG00000113846	NA	predicted gene 6217 [Source:MGI Symbol;Acc:MGI:3644079]	NA	-	-	NA	NA	0	0.867	0	0	0	0	2.289	0.917	0	0	0	0	0	0	0	1.58	1.001	0	1.021	1.592	0	1.129	1.085	0	0	0	0	0	0	1.437	0	1	0	1.501	1.515	0
ENSMUSG00000113084	NA	RIKEN cDNA A030003K21 gene [Source:MGI Symbol;Acc:MGI:1925163]	NA	-	-	NA	NA	0	1.405	0	0	0	0	2.289	0	0	0	0	0	0	0	0	0.996	0	0	0	2.331	0	0	0	1.068	0.969	0	0	0	0	1.437	0	0	0	0	1.515	0
ENSMUSG00000042414	Prdm14	PR domain containing 14	383491	1	13113427	-	-	8.703	8.496	8.737	8.554	8.471	8.48	7.41	7.23	7.346	8.212	8.22	8.202	8.78	8.853	8.927	8.717	8.605	8.715	8.046	8.088	8.091	8.381	8.143	8.028	9.277	9.304	9.282	9.583	9.645	9.42	8.928	8.858	8.966	9.07	9.066	9.11
ENSMUSG00000113925	NA	predicted gene 7544 [Source:MGI Symbol;Acc:MGI:3779750]	NA	-	-	NA	NA	0	0	0	0	0	0	0	0	0	0	0	0	0	1.738	0	0	0	0	0	0	1.157	0	0	1.068	0	0	1.528	0	0	0.89	0	0	0	0	0	0
ENSMUSG00000114011	NA	predicted gene, 47955 [Source:MGI Symbol;Acc:MGI:6097226]	NA	-	-	NA	NA	0	0	0	0.949	0	0	0	0	0	0	0	0	1.08	0	0	0	0	0	0	0	0	0	0	0	0	1.567	0	0	0	0	0	0	0	0	0	0
ENSMUSG00000113097	NA	predicted gene, 47959 [Source:MGI Symbol;Acc:MGI:6097234]	NA	-	-	NA	NA	0	0	0	0	0	0	0	0	0	0	0	0	0	0	0	0	0	0	0	0	0	0	1.085	0	0.969	0	0.957	0.862	0	0	0	0	0	0	0	0
ENSMUSG00000101784	NA	predicted gene 7553 [Source:MGI Symbol;Acc:MGI:3826364]	NA	-	-	NA	NA	5.113	5.086	5.019	4.806	4.984	4.877	4.42	4.296	4.068	4.997	4.719	4.411	5.88	5.388	5.573	5.202	5.756	5.372	5.127	5.368	5.937	5.635	5.589	4.773	5.693	5.331	5.407	4.848	5.592	5.558	5.386	4.954	5.09	5.603	5.676	4.837
ENSMUSG00000038496	Slc19a3	solute carrier family 19, member 3	80721	1	83012522	4977	Vitamin digestion and absorption	5.286	4.938	5.18	4.36	5.066	5.197	4.818	4.479	4.504	5.246	4.918	4.706	4.234	3.908	4.657	3.453	3.171	4.913	3.622	3.711	3.264	3.686	3.854	3.824	5.224	5.366	5.821	4.928	4.365	4.687	4.703	4.459	4.647	5.43	4.22	4.944
ENSMUSG00000100432	NA	predicted gene 7539 [Source:MGI Symbol;Acc:MGI:3647619]	NA	-	-	NA	NA	5.892	4.589	4.886	5.325	4.896	5.165	5.451	5.042	5.503	5.072	4.87	5.308	5.437	5.467	5.854	4.8	4.323	4.499	5.127	5.011	5.334	4.405	5.291	4.449	5.745	5.259	5.5	4.627	4.927	5.135	5.216	5.459	5.212	4.402	4.851	4.721
ENSMUSG00000100190	NA	keratin associated protein 28-10 [Source:MGI Symbol;Acc:MGI:3779575]	NA	-	-	NA	NA	0	0.867	0	0.949	0.947	0	0	0	0.99	0.895	0	0	0	0	0	0	0	0	0	0	0	0	0	0	0	0	0.957	0.862	0	0.89	0	1	0	1.501	0	1.681
ENSMUSG00000113267	NA	predicted gene, 47969 [Source:MGI Symbol;Acc:MGI:6097249]	NA	-	-	NA	NA	0.914	0	0.965	0	0	0	0	0.917	0	0	0	0	0	0	0.95	0	0	0.956	0	0	0	0	0	1.068	0	0	0	0.862	0	0	0	0	1.001	0	0.948	0
ENSMUSG00000104423	NA	RIKEN cDNA A030005K14 gene [Source:MGI Symbol;Acc:MGI:1925171]	NA	-	-	NA	NA	0	0	0	0	0	0	0.979	0	0	0	0.981	0	0	0	0	0	0	0	0	0	1.157	0	1.085	0	0	0	0.957	0	0	0	0	0	0	0	0	0
ENSMUSG00000026166	Ccl20	chemokine (C-C motif) ligand 20	20297	1	83116765	4.06004e+28	Chemokine signaling pathway,Cytokine-cytokine receptor interaction,IL-17 signaling pathway,Rheumatoid arthritis,TNF signaling pathway,Viral protein interaction with cytokine and cytokine receptor	0	0	0	0	0.947	0	0	0	0	1.443	0	0	0	0	0	0	0	0	0	1.006	0	1.129	0	0	0	0	0	0	0	0	0	0	0	0	0	0
ENSMUSG00000101173	NA	predicted gene 29519 [Source:MGI Symbol;Acc:MGI:5580225]	NA	-	-	NA	NA	0	0	0	0	0	0	0	0	0.99	0.895	0.981	0	0	1.116	0	0	0	0	0	0	0	0	0	0	0	0	0	0	0	0	0	1	1.001	0	0	0
ENSMUSG00000064302	Clasp1	CLIP associating protein 1	76707	1	118389057	-	-	11.495	11.461	11.456	11.624	11.635	11.698	11.49	11.464	11.539	11.659	11.623	11.625	11.339	11.314	11.397	11.56	11.501	11.493	11.423	11.386	11.315	11.59	11.562	11.631	11.814	11.731	11.778	12.022	11.969	12.024	11.86	11.824	11.838	12.041	12.065	11.979
ENSMUSG00000077257	Gm26080	predicted gene, 26080	115485782	1	-	-	-	2.182	2.924	3.108	2.909	2.496	3.424	3.547	3.018	3.981	1.839	2.292	1.962	1.69	0	1.518	2.316	2.001	2.251	2.355	2.331	3.066	1.755	2.456	2.43	2.753	2.784	2.924	2.915	3.654	3.597	3.225	2.807	3.002	3.344	3.363	3.125
ENSMUSG00000107722	2900060B14Rik	RIKEN cDNA 2900060B14 gene	68204	1	118458668	NA	NA	5.149	5.05	5.217	5.542	5.144	5.747	5.544	5.738	5.862	5.567	5.635	5.41	5.578	5.124	6.009	5.35	5.461	5.083	5.847	5.596	5.539	4.882	5.52	5.34	5.868	5.618	6.289	5.737	5.966	5.392	6.352	6.189	6.429	5.962	5.961	5.947
ENSMUSG00000080542	NA	RNA, U4atac small nuclear (U12-dependent splicing) [Source:MGI Symbol;Acc:MGI:3799640]	NA	-	-	NA	NA	4.736	4.589	4.886	5.069	4.541	5.26	4.867	5.225	4.887	4.597	4.918	5.08	5.437	4.917	5.733	4.8	4.956	4.499	5.397	5.011	5.043	4.322	5.115	4.714	5.638	5.183	5.937	4.928	5.51	4.949	5.675	5.643	5.784	5.367	5.48	5.348
ENSMUSG00000100770	NA	predicted gene 28466 [Source:MGI Symbol;Acc:MGI:5579172]	NA	-	-	NA	NA	3.742	3.55	3.841	4.293	3.987	4.708	4.131	4.085	4.373	4.696	3.666	3.86	2.715	4.017	3.812	4.163	4.394	4.237	4.126	4.534	4.453	3.022	4.327	4.652	4.262	4.832	4.088	4.366	4.541	4.176	4.597	4.7	4.526	3.788	4.851	4.457
ENSMUSG00000053161	Daw1	dynein assembly factor with WDR repeat domains 1	71227	1	83159754; 83159761	-	-	0	0	0	0.949	0	0	0	0	0	0.895	0	0	0	0	0.95	0	0	0	1.021	0	1.79	1.129	0	0	0	0	0	0	0	0	0	0	0	0	0	1.073
ENSMUSG00000101896	NA	predicted gene 6244 [Source:MGI Symbol;Acc:MGI:3643858]	NA	-	-	NA	NA	0	0	0	0	0	1.391	0	0.917	0	0	0.981	0	0	1.116	0	0.996	0	0	0	0	1.157	1.755	0	0	0	0	0	0	0.919	0	0.947	0	0	0	0	0
ENSMUSG00000026466	Tor1aip1	torsin A interacting protein 1	208263	1	156004598	-	-	8.503	8.28	8.556	8.596	8.779	8.612	8.814	8.947	9.109	8.733	8.763	8.866	8.472	8.646	8.506	8.918	8.802	8.746	9.035	8.977	9.089	8.975	8.876	8.97	8.911	9.09	9.04	9.463	9.304	9.416	9.523	9.487	9.481	9.342	9.453	9.411
ENSMUSG00000102964	NA	RIKEN cDNA 9430034N14 gene [Source:MGI Symbol;Acc:MGI:2444791]	NA	-	-	NA	NA	5.756	5.341	5.423	5.875	5.939	5.747	6.004	6.02	6.265	5.914	5.94	6.16	5.008	5.124	5.149	5.9	6.151	5.866	5.821	6.161	6.126	5.916	5.717	6.302	5.868	5.646	5.821	6.427	6.48	6.447	6.478	6.686	6.307	6.694	6.701	6.664
ENSMUSG00000026380	Tfcp2l1	transcription factor CP2-like 1	81879	1	118627944	-	-	14.696	14.718	14.769	14.696	14.697	14.665	14.54	14.591	14.568	14.505	14.522	14.525	14.45	14.455	14.411	14.376	14.4	14.398	14.3	14.33	14.315	14.235	14.168	14.225	15.373	15.438	15.314	15.31	15.323	15.315	15.162	15.128	15.143	15.165	15.136	15.171
ENSMUSG00002076551	NA	5S ribosomal RNA [Source:RFAM;Acc:RF00001]	NA	-	-	NA	NA	4.637	4.774	4.839	4.485	5.144	4.877	3.961	4.359	4.934	5.072	3.965	3.654	4.234	4.211	3.713	4.385	4.001	4.374	3.359	4.098	2.837	4.233	4.551	4.449	5.224	5.4	5.163	5.109	5.565	5.269	5.594	5.17	4.861	5.085	5.181	5.348
ENSMUSG00000101624	NA	predicted gene 28882 [Source:MGI Symbol;Acc:MGI:5579588]	NA	-	-	NA	NA	5.037	4.859	5.061	5.325	5.355	5.229	4.484	5.003	5.68	5.246	4.963	5.08	4.608	4.917	4.71	4.637	4.756	4.957	4.498	4.403	4.745	5.194	5.115	4.652	5.224	5.296	5.587	5.98	5.392	5.863	5.622	5.728	5.98	5.708	5.982	6.14
ENSMUSG00000088363	NA	predicted gene, 23497 [Source:MGI Symbol;Acc:MGI:5453274]	NA	-	-	NA	NA	9.586	9.613	9.639	9.494	9.546	9.438	9.338	9.439	9.441	9.368	9.372	9.256	9.315	9.363	8.929	9.207	9.161	9.305	9.055	9.122	8.829	8.978	8.973	9.216	10.221	10.21	10.014	10.192	10.223	10.089	10.033	9.896	9.922	9.952	9.985	10.049
ENSMUSG00000100040	NA	predicted gene 28467 [Source:MGI Symbol;Acc:MGI:5579173]	NA	-	-	NA	NA	0	0	0	0	0	0	1.558	1.473	0	0	0	0	0	0	0	0.996	0	0	0	1.006	0	0	0	0	0	0	0	0	0	0	0.947	0	0	0	0	0
ENSMUSG00000010609	Psen2	presenilin 2	19165	1	180227003	4.33005e+18	Alzheimer disease,Neurotrophin signaling pathway,Notch signaling pathway,Pathways of neurodegeneration - multiple diseases	7.669	7.716	7.825	7.388	7.508	7.421	7.197	7.399	7.274	7.55	7.562	7.481	7.304	7.117	7.745	7.651	7.131	7.178	6.923	7.181	7.154	7.027	6.997	7.087	8.236	8.153	8.128	7.977	8.261	7.977	7.799	7.651	7.945	7.687	7.938	7.936
ENSMUSG00000102923	NA	predicted gene, 31728 [Source:MGI Symbol;Acc:MGI:5590887]	NA	-	-	NA	NA	0	1.405	0.965	0.949	0.947	0.857	0.979	0.917	0.99	0.895	0.981	1.962	1.69	1.738	1.925	0	2.001	0.956	1.021	1.006	0	1.129	0	1.068	2.532	2.301	1.935	1.788	1.476	2.142	1.92	2.322	1.587	0.938	1.921	1.073
ENSMUSG00000055676	NA	predicted pseudogene 5069 [Source:MGI Symbol;Acc:MGI:3644516]	NA	-	-	NA	NA	6.511	6.518	5.061	5.453	5.105	6.094	6.74	5.918	6.609	5.072	5.211	4.951	6.84	6.411	6.641	4.693	4.586	4.307	6.128	6.315	7.064	5.451	5.622	5.488	6.624	6.588	6.586	4.764	5.423	4.482	5.871	6.392	6.934	5.46	5.288	5.044
ENSMUSG00000026163	Sphkap	SPHK1 interactor, AKAP domain containing	77629	1	83255443	-	-	0.914	0.867	0.965	2.909	2.716	3.053	1.558	3.168	2.568	2.149	2.775	1.552	0	1.116	0	0.996	1.586	0.956	1.021	1.006	2.229	0	0	1.068	0.969	0	0	2.094	2.448	2.142	0	1	1.001	1.501	0	1.073
ENSMUSG00000079140	NA	predicted gene 6374 [Source:MGI Symbol;Acc:MGI:3647016]	NA	-	-	NA	NA	2.657	1.405	1.948	1.516	3.226	2.338	1.969	1.473	1.984	2.405	2.775	2.764	1.08	1.738	2.501	2.994	2.001	1.933	2.842	2.331	2.229	2.523	3.146	2.697	2.532	1.567	1.528	1.788	2.448	2.142	1.92	2.322	2.81	2.479	0.948	2.108
ENSMUSG00000104374	NA	predicted gene, 37517 [Source:MGI Symbol;Acc:MGI:5610745]	NA	-	-	NA	NA	0	0	0	0	0	0.857	0	0	0.99	0	0	0	0	0	0	0	0	0	0	0	0	0	0	0	0	0	0	0	0	0.89	0.947	0	0	0	0.948	0
ENSMUSG00000100580	NA	RIKEN cDNA 4933436I20 gene [Source:MGI Symbol;Acc:MGI:1918540]	NA	-	-	NA	NA	1.869	0.867	2.527	0.949	0.947	1.78	1.969	0.917	2.79	1.443	2.775	1.962	2.941	2.171	3.08	2.316	2.001	2.511	4.431	4.259	4.187	3.022	3.854	3.932	2.271	0	0.957	1.788	1.877	2.142	3.225	3.585	3.324	3.583	2.716	2.436
ENSMUSG00000038855	Itpkb	inositol 1,4,5-trisphosphate 3-kinase B	320404	1	180330475	5.62011e+17	Calcium signaling pathway,Inositol phosphate metabolism,Metabolic pathways,Phosphatidylinositol signaling system	6.483	6.478	6.27	6.145	6.538	6.482	5.792	5.225	5.761	6.678	6.192	6.757	6.219	6.45	6.292	5.637	5.932	5.584	5.684	5.437	5.907	6.221	5.807	5.775	6.959	6.66	6.254	6.298	6.246	6.542	6.915	6.629	6.617	6.939	6.96	6.77
ENSMUSG00002076780	NA		NA	-	-	NA	NA	0.914	0	1.538	0.949	0.947	0	1.969	0	0	1.443	0	0.975	1.08	1.738	0	0.996	0	0	0	1.592	1.157	1.129	0	1.676	0.969	0	0.957	0.862	0	0	1.514	1.585	2.587	0	0.948	1.073
ENSMUSG00000104388	NA	predicted gene, 37033 [Source:MGI Symbol;Acc:MGI:5610261]	NA	-	-	NA	NA	2.846	2.924	2.747	3.711	2.907	4.037	2.964	4.008	3.981	4.041	3.136	4.2	3.462	2.774	2.241	1.58	3.001	3.378	2.842	3.18	1.79	3.686	2.456	2.923	3.265	2.301	4.088	3.063	3.173	3.377	4.356	4	4.09	4.127	4.704	3.715
ENSMUSG00000077736	NA	predicted gene, 24555 [Source:MGI Symbol;Acc:MGI:5454332]	NA	-	-	NA	NA	0	0	0.965	0	0	0	0	0	0	0	0	0	1.08	0	0	0.996	1.586	0	1.612	2.594	1.157	0	0	1.676	0	0	0	0	0	0	0.947	1.585	0	0.938	0	1.681
ENSMUSG00000103123	NA	predicted gene, 37390 [Source:MGI Symbol;Acc:MGI:5610618]	NA	-	-	NA	NA	0.914	2.103	1.538	0.949	0	0	2.289	1.473	0	1.443	1.56	0.975	0	1.738	0	0	0	1.526	2.031	0	1.157	1.755	0	0	1.543	0.987	0.957	1.788	0.919	0	0.947	2	1.587	0.938	0	0
ENSMUSG00000103772	NA	predicted gene, 36933 [Source:MGI Symbol;Acc:MGI:5610161]	NA	-	-	NA	NA	2.846	2.103	1.538	2.239	2.716	2.086	0	2.186	1.571	1.839	0.981	2.282	2.118	0	1.925	0.996	2.001	1.933	2.031	2.331	1.79	1.755	1.085	2.43	0.969	2.301	0.957	2.347	2.191	2.969	2.495	2	2.002	2.889	2.237	2.436
ENSMUSG00000053963	Stum	mechanosensory transduction mediator	381310	1	180432372	-	-	1.469	1.405	0.965	1.516	0	1.78	1.558	0.917	0	0.895	0	0	2.447	1.738	2.241	3.9	3.908	3.503	3.497	3.18	3.593	2.794	2.725	3.582	1.543	1.98	3.381	1.398	2.191	3.118	2.495	2	3.324	3.468	3.075	2.704
ENSMUSG00000104210	NA	predicted gene, 37984 [Source:MGI Symbol;Acc:MGI:5611212]	NA	-	-	NA	NA	0.914	1.405	1.948	1.516	1.514	2.086	0	1.473	0	0.895	0	0	0	1.116	0	0.996	2.586	2.731	0	2.331	2.229	2.523	3.318	1.676	0.969	1.567	2.253	0	1.476	1.832	0.947	2	2.324	2.699	1.921	2.93
ENSMUSG00000102608	NA	predicted gene, 37267 [Source:MGI Symbol;Acc:MGI:5610495]	NA	-	-	NA	NA	0	0	0	0	0	0.857	0	0	0	0	0	0	0	0	0	0	0	0	0	0	0	0	0	0	0	0	0	0	0	0	0	1	0	0	0	0
ENSMUSG00000045658	Pid1	phosphotyrosine interaction domain containing 1	98496	1	84036292	-	-	8.488	8.535	8.623	8.769	8.71	8.738	8.886	8.932	9.021	8.753	8.754	8.721	7.701	7.83	7.572	8.059	8.029	7.95	8.641	8.783	8.765	8.34	8.423	8.386	8.404	8.391	8.429	8.847	8.803	8.83	9.402	9.381	9.41	9.194	9.224	9.271
ENSMUSG00000050565	Tor1aip2	torsin A interacting protein 2	240832	1	156035663; 156035726; 156036035; 156040839; 156040860	-	-	11.955	11.94	11.965	11.93	11.946	11.94	11.952	12.013	11.997	11.865	11.855	11.821	11.686	11.702	11.664	11.799	11.797	11.8	11.804	11.854	11.665	11.856	11.922	11.964	12.273	12.261	12.268	12.162	12.192	12.194	12.202	12.118	12.164	12.179	12.194	12.267
ENSMUSG00000102750	NA	predicted gene, 37058 [Source:MGI Symbol;Acc:MGI:5610286]	NA	-	-	NA	NA	4.873	5.05	4.932	5.513	4.984	5.098	5.282	4.788	4.735	5.341	5.008	5.474	3.952	4.211	3.713	4.748	4.586	4.558	5.127	5.403	4.37	4.823	5.291	4.52	4.797	4.498	4.617	5.36	4.541	5.026	6.103	5.7	5.933	5.708	5.702	5.754
ENSMUSG00000101934	NA	predicted gene, 18304 [Source:MGI Symbol;Acc:MGI:5010489]	NA	-	-	NA	NA	2.182	2.759	1.538	2.499	3.487	1.391	3.133	2.851	1.984	2.149	1.972	0.975	0	3.198	1.925	1.58	2.809	1.526	3.206	2.817	2.229	2.19	2.456	2.102	2.532	0.987	2.513	2.749	2.666	1.437	3.074	2.322	2.81	3.344	3.226	2.436
ENSMUSG00000098851	Mir6353	microRNA 6353	102465181	1	84218848	-	-	3.013	2.103	2.939	3.81	2.716	2.338	0.979	2.443	2.982	2.622	3.425	1.552	1.69	1.116	2.501	0.996	1.001	3.09	3.036	2.331	2.565	3.022	1.698	2.43	1.953	0.987	0.957	3.321	2.448	3.254	2.906	2.807	3.172	2.221	2.716	2.93
ENSMUSG00000015484	Fam163a	family with sequence similarity 163, member A	329274	1	156075955	-	-	0	1.405	0.965	0	0	1.391	1.969	1.473	0.99	0	0	0.975	1.69	0	0.95	1.58	0	0.956	1.612	0	1.79	1.129	0	1.676	0.969	0	1.528	0.862	0	1.832	0	1	2.002	1.905	2.237	0
ENSMUSG00000048402	Gli2	GLI-Kruppel family member GLI2	14633	1	118834060	4.34004e+18	Basal cell carcinoma,Hedgehog signaling pathway,Hippo signaling pathway,Pathways in cancer	11.134	11.153	11.252	11.186	11.174	11.142	10.534	10.446	10.526	10.921	10.859	11.016	11.761	11.701	11.896	11.759	11.821	11.728	10.955	10.965	11.116	11.34	11.224	11.214	12.08	11.983	12.066	12.18	12.145	12.183	11.433	11.467	11.533	11.8	11.716	11.684
ENSMUSG00000098273	Mir6346	microRNA 6346	102465176	1	118954219	-	-	3.538	3.907	4.392	3.99	4.421	3.719	4.131	3.304	3.788	3.605	2.775	3.761	3.952	3.525	4.296	4.452	4.908	4.558	3.206	3.595	3.733	4.994	3.854	4.652	4.746	3.298	4.166	4.117	4.968	4.78	4.289	4.7	3.91	5.005	4.984	4.837
ENSMUSG00000097408	NA	predicted gene, 26831 [Source:MGI Symbol;Acc:MGI:5477325]	NA	-	-	NA	NA	3.538	3.208	3.636	3.078	3.487	2.739	2.772	2.186	2.79	3.126	4.212	2.956	3.136	2.171	3.607	3.453	3.461	4.163	3.359	2.008	2.565	3.547	3.962	3.824	3.402	3.56	3.381	3.729	4.595	3.597	3.601	3	4.325	3.344	3.363	2.93
ENSMUSG00000096939	NA	predicted gene 8321 [Source:MGI Symbol;Acc:MGI:3646697]	NA	-	-	NA	NA	0	0.867	0.965	0	0	0	0	0	0	0	0	0	0	0	0	0	0	0	0	0	0	0	0	0	1.543	0.987	0.957	0	0	1.437	0	0	0	0	0	0
ENSMUSG00000100767	NA	predicted gene 3508 [Source:MGI Symbol;Acc:MGI:3781685]	NA	-	-	NA	NA	0.914	1.405	0	0.949	0	1.391	0.979	0	1.984	0.895	1.56	0	0	0	0	0	0	0	0	0	0	0	0	0	0	0	0.957	0.862	0.919	1.437	0	1	2.324	0.938	1.515	2.108
ENSMUSG00000099860	NA	predicted gene 29456 [Source:MGI Symbol;Acc:MGI:5580162]	NA	-	-	NA	NA	3.834	4.487	4.687	4.757	4.483	4.663	3.868	4.159	2.568	4.434	4.286	4.809	4.052	4.917	4.427	4.8	4.908	4.499	2.842	3.818	3.264	4.629	4.406	3.29	5.108	5.497	5.125	5.573	5.481	5.798	4.94	4.392	3.703	5.005	5.025	4.457
ENSMUSG00000101179	NA	predicted gene 29455 [Source:MGI Symbol;Acc:MGI:5580161]	NA	-	-	NA	NA	0.914	0	1.538	1.923	2.496	1.78	0	0.917	0.99	1.443	0	1.962	3.136	2.774	2.241	2.994	2.809	2.251	2.842	2.594	2.229	3.392	2.725	2.923	2.532	2.977	2.513	3.435	3.434	3.491	1.92	2.322	2.587	3.208	2.907	2.108
ENSMUSG00000037035	Inhbb	inhibin beta-B	16324	1	119415462	40600435004550	Cytokine-cytokine receptor interaction,Signaling pathways regulating pluripotency of stem cells,TGF-beta signaling pathway	10.058	9.965	10.009	10.31	10.24	10.083	9.824	9.702	9.594	10.028	10.052	10.049	11.451	11.414	11.27	11.391	11.572	11.403	10.994	10.993	11.297	11.181	10.962	11.007	11.842	11.911	11.838	12.174	12.149	12.148	11.574	11.621	11.639	11.641	11.744	11.642
ENSMUSG00000036766	Dner	delta/notch-like EGF repeat containing	227325	1	84369838	-	-	4.354	4.058	4.456	3.81	3.807	4.173	4.715	3.839	3.788	3.882	3.425	3.86	3.136	3.908	4.074	2.994	3.702	2.511	4.126	4.259	5.147	3.547	3.146	3.824	4.64	4.434	4.823	2.749	2.856	3.118	3.899	4.585	4.325	4.684	4.421	4.304
ENSMUSG00000104396	NA	predicted gene, 37959 [Source:MGI Symbol;Acc:MGI:5611187]	NA	-	-	NA	NA	1.869	0.867	1.538	1.923	1.92	2.086	2.289	1.473	2.568	1.839	0.981	1.962	0	1.116	0	0.996	0	0	1.021	1.592	0	0	1.698	0	0.969	1.98	0	0	1.877	0	1.514	0	2.324	1.501	1.515	1.073
ENSMUSG00000102481	NA	predicted gene, 37925 [Source:MGI Symbol;Acc:MGI:5611153]	NA	-	-	NA	NA	0.914	1.405	0.965	0	0	1.391	0.979	0	0.99	0	1.56	0	0	0	0.95	0	0	1.933	1.021	1.006	0	1.129	1.698	0	1.543	0.987	0.957	0	0	0.89	0.947	2	1.587	0	0.948	1.073
ENSMUSG00000005886	Ncoa2	nuclear receptor coactivator 2	17978	1	13139104	491504919	Estrogen signaling pathway,Thyroid hormone signaling pathway	10.508	10.485	10.534	10.353	10.427	10.322	9.818	9.946	9.856	10.3	10.343	10.276	10.703	10.647	10.782	10.335	10.382	10.363	10.089	9.998	10.009	10.379	10.405	10.286	11.232	11.26	11.168	10.934	10.904	10.88	10.479	10.522	10.603	10.84	10.793	10.767
ENSMUSG00000093254	Mir5126	microRNA 5126	100628595	1	84695838	-	-	3.423	1.796	2.527	2.499	2.907	3.188	3.769	1.873	1.984	1.839	0.981	0.975	2.447	2.774	2.501	2.579	3.171	0.956	2.031	2.008	3.733	1.129	2.725	2.697	3.642	2.977	3.62	2.347	1.476	0.89	1.92	3	2.587	3.788	3.363	3.125
ENSMUSG00000004451	Ralb	v-ral simian leukemia viral oncogene B	64143	1	119470304	4.01404e+28	Colorectal cancer,Pancreatic cancer,Pathways in cancer,Phospholipase D signaling pathway,Rap1 signaling pathway,Ras signaling pathway	9.681	9.715	9.663	9.267	9.363	9.272	9.161	9.172	8.945	9.132	9.076	9.149	9.878	10.004	10.05	9.419	9.594	9.737	9.211	9.163	9.298	9.505	9.402	9.299	10.473	10.497	10.437	9.919	9.974	9.964	9.599	9.62	9.67	9.74	9.684	9.897
ENSMUSG00000101437	NA	predicted gene 29454 [Source:MGI Symbol;Acc:MGI:5580160]	NA	-	-	NA	NA	0.914	2.571	1.538	1.516	2.496	3.188	3.133	2.851	1.571	1.839	0.981	2.764	2.715	1.738	1.925	0	2.809	2.731	1.612	1.592	1.79	3.547	2.456	2.102	1.953	1.98	3.093	2.562	3.434	2.614	3.225	3	2.002	3.583	3.075	3.589
ENSMUSG00000103506	NA	predicted gene, 38376 [Source:MGI Symbol;Acc:MGI:5611604]	NA	-	-	NA	NA	4.736	4.257	4.886	3.711	3.9	4.355	4.131	3.542	3.681	4.833	4.549	4.2	4.608	4.606	4.488	4.748	4.171	4.307	4.361	4.47	3.066	3.392	4.156	4.214	4.524	4.974	4.671	4.928	4.968	4.908	4.85	4.248	4.758	5.005	4.755	4.995
ENSMUSG00000098447	NA	predicted gene 27184 [Source:MGI Symbol;Acc:MGI:5521027]	NA	-	-	NA	NA	5.934	6.134	5.789	6.272	6.064	5.852	5.959	5.96	5.886	5.716	5.821	6.16	5.796	5.541	5.655	6.122	6.089	5.719	5.655	5.818	5.751	6.077	5.944	5.804	5.796	5.996	6.064	6.357	6.046	6.488	5.916	6.357	6.003	6.317	6.337	5.921
ENSMUSG00000103495	NA	predicted gene, 37409 [Source:MGI Symbol;Acc:MGI:5610637]	NA	-	-	NA	NA	4.354	4.127	4.325	4.149	4.357	4.517	4.42	3.839	4.068	4.315	4.423	4.344	4.608	4.211	4.488	3.993	3.702	4.438	4.361	4.596	4.453	3.686	4.244	4.375	5.33	4.618	5.003	4.806	4.698	4.687	4.94	4.858	4.861	5.046	4.22	4.66
ENSMUSG00002076346	NA		NA	-	-	NA	NA	2.657	1.796	2.266	2.718	1.92	0.857	1.558	0	1.571	3.386	1.56	1.552	1.08	0	1.518	1.995	2.323	2.731	2.619	1.592	0	1.129	1.698	2.102	1.953	2.563	2.733	0	2.666	2.397	1.514	3.459	1.587	3.057	2.496	1.073
ENSMUSG00000102639	NA	predicted gene, 38223 [Source:MGI Symbol;Acc:MGI:5611451]	NA	-	-	NA	NA	2.439	3.55	2.939	3.365	2.907	1.391	2.551	1.473	1.571	3.386	3.288	2.956	1.69	2.774	3.231	2.801	3.323	3.09	2.842	3.01	3.593	3.686	2.951	2.102	2.753	2.784	2.924	3.063	2.856	3.874	2.906	2	2.81	3.583	3.226	3.45
ENSMUSG00000098923	Tmem185b	transmembrane protein 185B	226351	1	119526153	-	-	8.84	8.713	8.602	9.076	8.943	8.903	8.875	8.873	8.7	8.845	8.734	8.86	8.56	8.59	8.502	8.851	8.902	8.756	8.552	8.651	8.736	8.786	8.712	8.756	8.613	8.793	8.701	9.085	9.127	9.071	8.99	8.96	9.003	8.981	9.083	9.057
ENSMUSG00000104170	NA	predicted gene, 37702 [Source:MGI Symbol;Acc:MGI:5610930]	NA	-	-	NA	NA	3.834	4.318	3.934	4.36	3.9	4.106	4.131	4.921	4.44	4.376	4.719	4.344	4.672	4.606	4.488	4.241	4.461	3.916	4.498	4.181	4.453	4.322	4.062	4.375	4.399	4.062	4.376	4.928	4.698	4.734	4.481	5.044	4.758	5.302	4.598	4.944
ENSMUSG00000087782	Gm23169	predicted gene, 23169	115487625	1	-	-	-	2.182	1.796	0	2.239	3.226	2.086	1.558	1.473	1.571	2.149	1.56	2.282	2.118	1.738	1.518	1.58	1.001	1.933	1.021	1.592	0	3.022	1.698	1.676	1.543	2.563	3.093	1.788	2.191	1.832	2.236	1.585	2.81	1.905	1.921	2.704
ENSMUSG00000101731	3830432H09Rik	RIKEN cDNA 3830432H09 gene	320069	1	119529479	NA	NA	4.829	4.817	4.839	3.902	4.22	3.529	3.769	4.008	4.373	4.376	3.965	4.475	3.844	4.299	5.071	4.081	4.249	4.867	4.74	5.011	4.745	4.629	4.683	5.037	5.148	5.4	5.163	5.24	4.235	5.204	5.216	4.907	5.003	4.784	4.652	4.457
ENSMUSG00000103085	NA	predicted gene, 38120 [Source:MGI Symbol;Acc:MGI:5611348]	NA	-	-	NA	NA	6.41	6.263	6.631	6.583	6.594	6.678	6.514	6.598	6.638	6.827	6.563	6.55	6.42	6.198	6.514	6.665	6.674	6.718	6.45	6.333	6.542	6.62	6.373	6.687	7.146	7.103	7.226	7.138	6.891	7.068	7.223	6.954	7.183	7.112	6.701	7.37
ENSMUSG00000084505	NA	predicted gene, 25322 [Source:MGI Symbol;Acc:MGI:5455099]	NA	-	-	NA	NA	1.869	2.103	0.965	0.949	1.92	0	0.979	0	0	1.443	0.981	0	1.69	1.738	1.518	0	0	0	1.612	2.008	1.79	1.129	1.085	1.068	1.953	2.784	0.957	1.398	0.919	2.142	1.514	2.807	1.001	0.938	1.515	0
ENSMUSG00000102664	NA	predicted gene, 38380 [Source:MGI Symbol;Acc:MGI:5611608]	NA	-	-	NA	NA	5.633	5.748	5.423	5.483	6.003	5.852	5.317	5.532	5.934	5.785	5.821	6.08	5.36	5.541	5.515	6.059	5.674	6.081	5.684	5.766	5.46	5.971	5.807	5.557	6.413	6.259	6.104	6.371	6.591	6.359	6.285	5.755	5.98	6.122	6.304	6.349
ENSMUSG00000101476	NA	predicted gene 29570 [Source:MGI Symbol;Acc:MGI:5580276]	NA	-	-	NA	NA	0.914	0	0	0	0.947	1.78	0	0	0	0	0	0.975	1.08	0	0	0.996	0	0	0	1.592	1.157	1.129	0	2.102	1.543	1.567	1.528	0	0	0	1.92	0	0	0.938	1.515	1.681
ENSMUSG00000101171	NA	predicted gene 7593 [Source:MGI Symbol;Acc:MGI:3647262]	NA	-	-	NA	NA	1.469	0	0	1.516	1.514	0.857	2.289	0.917	1.984	2.622	0.981	0.975	1.69	2.171	1.518	0	1.001	0	2.031	2.008	2.565	2.19	0	1.676	0	1.567	0.957	2.347	0	0.89	0	2	1.001	2.479	1.515	2.436
ENSMUSG00000060985	Tdrd5	tudor domain containing 5	214575	1	156255295	-	-	7.565	7.516	7.559	7.28	7.701	7.648	7.159	7.329	7.447	7.701	7.744	7.671	7.084	7.141	6.965	7.436	7.541	7.442	7.18	7.342	7.554	7.664	7.557	7.559	7.698	7.708	7.579	7.93	7.655	7.987	7.634	7.707	7.804	7.944	7.824	7.968
ENSMUSG00000102372	NA	RIKEN cDNA A430050A11 gene [Source:MGI Symbol;Acc:MGI:3028067]	NA	-	-	NA	NA	2.439	2.103	2.939	2.718	2.496	1.391	2.551	2.851	0.99	2.149	1.972	2.764	2.118	0	0	2.801	2.001	1.526	1.021	1.006	1.79	2.19	2.126	2.43	1.953	3.146	1.935	2.749	1.476	2.397	1.92	1.585	3.002	2.889	3.075	2.436
ENSMUSG00000103705	NA	RIKEN cDNA 4930518J20 gene [Source:MGI Symbol;Acc:MGI:1914839]	NA	-	-	NA	NA	3.163	3.331	2.939	2.239	2.716	3.311	2.551	2.851	2.982	2.977	3.425	2.282	3.462	3.371	2.912	2.801	2.586	2.731	3.206	2.008	3.438	2.523	2.725	2.697	3.402	2.563	2.253	2.749	2.448	2.142	2.495	3.322	3.462	1.905	2.907	3.297
ENSMUSG00000026602	Nphs2	nephrosis 2, podocin	170484	1	156310718	-	-	0	0.867	0	0	0	0.857	0	0	1.571	0	0	0	0	0	0.95	2.316	0	0	0	1.006	1.157	0	0	1.068	0	0	0	0	0	0	0	0	0	0	0.948	1.681
ENSMUSG00000026496	Parp1	poly (ADP-ribose) polymerase family, member 1	11545	1	180568890	3.41004e+23	Apoptosis,Base excision repair,Diabetic cardiomyopathy,Necroptosis,NF-kappa B signaling pathway	14.225	14.271	14.21	14.174	14.198	14.123	14.075	14.024	14.01	14.035	14.063	14.097	13.963	14.013	14.135	13.726	13.825	13.757	13.583	13.623	13.845	13.751	13.585	13.592	14.598	14.579	14.551	14.371	14.419	14.398	14.154	14.17	14.185	14.247	14.252	14.225
ENSMUSG00000025935	Tram1	translocating chain-associating membrane protein 1	72265	1	13564692	4141	Protein processing in endoplasmic reticulum	10.695	10.69	10.82	10.851	10.813	10.903	10.809	10.938	10.843	11.03	10.971	10.957	10.86	10.892	10.79	11	10.886	11.03	10.894	10.847	10.621	10.835	11.006	11.043	11.227	11.288	11.223	11.412	11.387	11.395	11.27	11.21	11.238	11.248	11.347	11.344
ENSMUSG00000098926	Mir6904	microRNA 6904	102466761	1	180587200	-	-	4.687	4.433	4.104	4.6	4.941	4.037	3.422	4.359	4.504	4.743	4.664	3.761	3.952	3.525	3.992	4.081	3.586	4.237	3.738	3.917	4.37	3.686	3.146	3.29	4.332	3.676	4.56	4.579	4.884	4.243	4.651	5.129	4.703	4.271	3.807	4.944
ENSMUSG00000025937	Lactb2	lactamase, beta 2	212442	1	13625899	-	-	10.989	11.045	11.065	10.568	10.569	10.796	10.507	10.723	10.69	10.76	10.766	10.664	10.826	10.761	10.672	10.632	10.584	10.711	10.54	10.45	9.984	10.105	10.428	10.541	11.05	11.043	11.03	10.907	10.95	10.831	10.823	10.867	10.836	10.862	10.913	10.816
ENSMUSG00000102982	NA	predicted gene, 38319 [Source:MGI Symbol;Acc:MGI:5611547]	NA	-	-	NA	NA	7.207	6.97	7.169	6.779	6.813	6.777	6.901	6.795	6.549	6.963	6.731	6.927	6.645	6.35	6.514	6.563	6.601	6.744	6.64	6.792	6.687	6.394	6.656	6.49	7.303	6.985	7.133	6.988	7.479	7.157	7.062	6.965	6.922	6.918	6.992	6.755
ENSMUSG00000067813	Xkr9	X-linked Kx blood group related 9	381246	1	13668770	-	-	0	0.867	0.965	2.909	0.947	0.857	2.772	0.917	2.305	1.839	1.972	0.975	1.69	1.116	0	0.996	1.586	1.933	0	1.592	0	0	1.698	1.068	0	0	0	0	0.919	0.89	0.947	2	0	0	1.515	1.681
ENSMUSG00000097711	Gm5523	glyceraldehyde-3-phosphate dehydrogenase pseudogene	433273	1	13785684	NA	NA	6.911	6.999	6.06	6.183	5.702	6.596	7.506	6.784	6.8	5.914	5.691	5.833	7.283	6.964	7.166	5.385	5.859	5.234	7.052	7.181	7.796	6.244	6.59	5.832	7.166	7.05	7.161	5.843	5.67	5.362	6.432	7	7.101	5.962	6.142	5.84
ENSMUSG00000102166	NA	predicted gene, 36947 [Source:MGI Symbol;Acc:MGI:5610175]	NA	-	-	NA	NA	0	0	0	0.949	0.947	0	0	0	0	0	0	0	0	1.116	0	0	0	0	0	1.006	0	0	0	0	0	1.567	0	0	1.476	0	0	0	0	0	0	0
ENSMUSG00000104209	NA	predicted gene, 37400 [Source:MGI Symbol;Acc:MGI:5610628]	NA	-	-	NA	NA	0.914	0	0	0	0	0	0	0.917	0	0	0	0	0	0	0	0	1.001	0	0	0	0	0	0	1.068	0.969	0	0	1.398	0	0	0.947	0	0	0	0	0
ENSMUSG00000026601	Axdnd1	axonemal dynein light chain domain containing 1	77352	1	156330414	-	-	1.869	1.405	2.747	2.239	1.92	2.739	3.133	1.473	2.305	2.81	1.56	0	2.447	0	2.721	2.316	1.001	1.526	2.031	2.817	1.157	2.523	2.126	2.697	2.271	2.977	2.924	2.562	1.476	2.142	1.92	2.585	2.81	2.699	2.237	2.108
ENSMUSG00000078193	NA	predicted gene 2000 [Source:MGI Symbol;Acc:MGI:3780170]	NA	-	-	NA	NA	11.622	11.493	11.49	11.412	11.323	11.519	11.487	11.483	11.505	11.433	11.524	11.549	11.658	11.77	11.79	11.459	11.452	11.396	11.524	11.439	11.472	11.32	11.441	11.341	11.53	11.536	11.554	11.416	11.354	11.391	11.371	11.45	11.457	11.407	11.437	11.383
ENSMUSG00000026600	Soat1	sterol O-acyltransferase 1	20652	1	156428107	10004979	Cholesterol metabolism,Steroid biosynthesis	10.558	10.766	10.705	10.323	10.216	10.276	9.838	9.929	9.695	10.1	10.062	9.998	10.682	10.706	10.64	10.351	10.447	10.388	9.722	9.825	9.69	10.119	10.094	10.182	11.084	11.228	11.151	10.766	10.833	10.755	10.436	10.393	10.455	10.668	10.668	10.699
ENSMUSG00000103199	NA	predicted gene, 37648 [Source:MGI Symbol;Acc:MGI:5610876]	NA	-	-	NA	NA	5.113	5.05	4.886	4.36	4.22	4.753	4.131	4.479	4.228	4.647	4.212	4.537	5.008	4.211	4.363	4.8	4.586	4.237	4.498	4.766	4.37	4.322	4.406	3.824	5.397	5.4	5.163	4.72	5.087	5.026	4.754	4.907	4.861	4.735	4.704	4.66
ENSMUSG00000101523	NA	casein kinase 2, alpha 1 polypeptide, pseudogene 3 [Source:MGI Symbol;Acc:MGI:3704198]	NA	-	-	NA	NA	11.958	11.963	11.987	12.001	11.966	11.957	11.755	11.904	11.876	11.811	11.892	11.832	11.866	11.827	11.697	11.735	11.858	11.922	11.673	11.697	11.514	11.728	11.669	11.591	11.738	11.808	11.692	11.782	11.823	11.778	11.586	11.566	11.616	11.679	11.496	11.618
ENSMUSG00000058729	Lin9	lin-9 homolog (C. elegans)	72568	1	180641149	4218	Cellular senescence	9.309	9.348	9.442	9.234	9.315	9.266	9.464	9.486	9.451	9.526	9.534	9.374	9.31	9.103	9.2	9.396	9.442	9.547	9.57	9.598	9.102	9.286	9.341	9.549	9.562	9.569	9.648	9.982	9.873	9.957	10.035	10.026	9.925	9.905	9.918	9.946
ENSMUSG00000026497	Mixl1	Mix1 homeobox-like 1 (Xenopus laevis)	27217	1	180693047	-	-	4.154	4.257	4.392	4.424	4.483	4.411	3.769	4.42	4.504	4.696	4.549	4.759	4.734	4.461	4.226	3.993	4.702	3.618	4.361	3.47	3.438	4.139	3.962	3.118	4.583	5.018	4.502	5.109	4.698	5.064	4.895	4.858	4.395	4.578	4.421	4.595
ENSMUSG00000104202	NA	predicted gene 8101 [Source:MGI Symbol;Acc:MGI:3649004]	NA	-	-	NA	NA	4.291	4.058	2.266	3.365	2.496	4.411	4.867	3.839	4.15	1.443	2.554	2.543	4.234	4.382	4.946	3.315	3.001	3.09	4.038	4.403	5.096	3.547	3.472	3.708	4.524	4.881	4.31	3.54	2.856	1.832	3.225	4.322	4.526	3.468	3.708	3.45
ENSMUSG00000026499	Acbd3	acyl-Coenzyme A binding domain containing 3	170760	1	180726042	5132	Salmonella infection	9.783	9.855	9.985	9.73	9.779	9.898	9.843	9.803	9.836	9.964	9.9	9.808	10.003	10.14	10.043	10.032	9.97	10.071	9.957	9.921	9.673	9.897	10.03	10.023	10.567	10.532	10.467	10.414	10.401	10.462	10.413	10.351	10.417	10.409	10.479	10.505
ENSMUSG00000103649	NA	predicted gene, 37768 [Source:MGI Symbol;Acc:MGI:5610996]	NA	-	-	NA	NA	4.224	4.539	5.217	4.36	4.851	3.529	3.868	4.59	3.887	4.251	4.134	4.537	5.008	4.971	4.488	4.637	5.046	4.374	4.946	5.011	3.978	5.098	4.618	4.652	4.939	5.259	5.003	4.764	5.196	4.988	4.754	5.322	4.173	5.233	5.45	5.496
ENSMUSG00000103156	NA	predicted gene, 38293 [Source:MGI Symbol;Acc:MGI:5611521]	NA	-	-	NA	NA	2.182	2.571	1.948	1.923	0.947	1.78	1.558	1.873	3.151	1.443	2.775	2.543	2.447	2.171	2.721	1.58	1.001	1.933	1.021	2.817	2.837	1.755	1.698	2.43	2.532	2.563	1.935	2.347	1.877	2.397	2.495	2	2.324	0.938	3.075	1.681
ENSMUSG00000026596	Abl2	v-abl Abelson murine leukemia viral oncogene 2 (arg, Abelson-related gene)	11352	1	156558786	40120401405416	ErbB signaling pathway,Ras signaling pathway,Viral myocarditis	12.164	12.188	12.238	12.407	12.426	12.318	12.305	12.292	12.254	12.215	12.236	12.285	12.364	12.367	12.421	12.563	12.595	12.502	12.387	12.418	12.52	12.526	12.475	12.49	12.683	12.734	12.632	12.858	12.835	12.855	12.758	12.674	12.716	12.768	12.768	12.842
ENSMUSG00000104293	NA	predicted gene, 38043 [Source:MGI Symbol;Acc:MGI:5611271]	NA	-	-	NA	NA	8.066	7.825	7.963	8.158	8.294	8.179	8.078	8.141	8.315	8.313	8.117	8.258	7.439	7.598	7.431	7.935	7.956	8.139	8.117	8.31	8.104	8.258	8.37	8.221	8.286	8.259	8.185	8.667	8.603	8.476	8.66	8.554	8.343	8.549	8.688	8.564
ENSMUSG00000026219	Trip12	thyroid hormone receptor interactor 12	14897	1	84721188	4120	Ubiquitin mediated proteolysis	14.461	14.433	14.526	14.659	14.664	14.631	14.56	14.626	14.607	14.612	14.597	14.618	14.422	14.372	14.261	14.635	14.616	14.668	14.522	14.556	14.354	14.542	14.596	14.6	14.606	14.632	14.546	15.016	14.991	14.972	14.994	14.947	14.972	14.991	14.999	14.996
ENSMUSG00000103505	NA	predicted gene, 38374 [Source:MGI Symbol;Acc:MGI:5611602]	NA	-	-	NA	NA	7.137	6.903	7.018	7.364	7.132	7.448	7.178	7.204	7.389	7.397	7.446	7.169	6.563	6.127	5.878	7.231	7.013	7.149	7.063	7.14	6.925	7.153	6.985	7.446	6.595	6.856	6.891	7.682	7.486	7.508	7.687	7.592	7.632	7.573	7.745	7.665
ENSMUSG00000104503	NA	predicted gene, 37738 [Source:MGI Symbol;Acc:MGI:5610966]	NA	-	-	NA	NA	8.194	8.148	8.414	8.525	8.739	8.721	8.676	8.777	8.837	8.795	8.649	8.542	8.067	7.903	7.6	8.456	8.489	8.533	8.394	8.691	8.482	8.673	8.673	8.673	8.303	8.235	8.335	8.948	9.029	8.849	9.024	9.002	9.074	9.139	9.213	9.202
ENSMUSG00000073633	Fbxo36	F-box protein 36	66153	1	84839840	-	-	5.286	5.915	5.908	6.164	6.321	6.241	5.767	6.338	5.68	6.193	6.172	6.343	5.767	5.347	5.733	6.101	6.341	6.081	6.017	5.918	5.907	5.998	6.393	6.322	6.185	5.559	6.044	6.123	6.194	6.359	6.141	6.357	5.957	6.488	6.386	6.583
ENSMUSG00000026220	Slc16a14	solute carrier family 16 (monocarboxylic acid transporters), member 14	71781	1	84906704	-	-	4.354	5.05	4.79	4.853	4.851	4.837	4.96	5.081	4.787	4.545	5.211	5.039	3.136	4.017	2.721	3.578	3.171	3.823	4.038	3.917	4.678	3.814	3.318	3.443	4.11	4.145	4.088	4.476	4.541	4.033	4.481	4.392	4.325	4.735	4.357	4.304
ENSMUSG00000118590	NA	predicted pseudogene 15433 [Source:MGI Symbol;Acc:MGI:3705860]	NA	-	-	NA	NA	0	0	0.965	0	0	0	0	0	0	2.149	0	0.975	0	0	0	0	0	0	2.031	0	0	1.129	0	0	0	0	0	0	0.919	0	0	1.585	0	0	0	0
ENSMUSG00000099693	NA	predicted gene 29284 [Source:MGI Symbol;Acc:MGI:5579990]	NA	-	-	NA	NA	0	0	0	1.516	0	0	0	0	0	0	0	0.975	1.08	0	0	0	0	0	0	0	1.157	0	0	0	0	0	0	0	0	0	0	0	0	0	0	0
ENSMUSG00000026104	Stat1	signal transducer and activator of transcription 1	20846	1	52119437; 52119621	4.06204e+143	AGE-RAGE signaling pathway in diabetic complications,C-type lectin receptor signaling pathway,Chemokine signaling pathway,Coronavirus disease - COVID-19,Epstein-Barr virus infection,Growth hormone synthesis, secretion and action,Hepatitis B,Hepatitis C,Herpes simplex virus 1 infection,Human papillomavirus infection,Inflammatory bowel disease,Influenza A,JAK-STAT signaling pathway,Kaposi sarcoma-associated herpesvirus infection,Leishmaniasis,Measles,Necroptosis,NOD-like receptor signaling pathway,Osteoclast differentiation,Pancreatic cancer,Pathways in cancer,PD-L1 expression and PD-1 checkpoint pathway in cancer,Prolactin signaling pathway,Th1 and Th2 cell differentiation,Th17 cell differentiation,Thyroid hormone signaling pathway,Toll-like receptor signaling pathway,Toxoplasmosis,Tuberculosis	8.76	8.84	8.737	8.935	8.856	8.937	8.687	8.671	8.648	8.633	8.754	8.77	8.132	8.142	8.287	8.419	8.489	8.219	7.948	7.85	7.889	8.386	8.315	8.221	9.048	9.042	9.075	9.239	9.383	9.302	9.249	9.192	9.085	9.271	9.311	9.066
ENSMUSG00000026383	Epb41l5	erythrocyte membrane protein band 4.1 like 5	226352	1	119545032; 119594823	-	-	10.091	10.183	10.209	10.1	10.133	10.04	10.205	10.141	10.28	10.086	10.06	10.127	10.303	10.268	10.227	10.292	10.265	10.106	10.315	10.487	10.393	10.436	10.281	10.338	10.745	10.82	10.907	10.769	10.803	10.738	10.761	10.67	10.792	10.743	10.716	10.743
ENSMUSG00000099569	NA	predicted gene, 18301 [Source:MGI Symbol;Acc:MGI:5010486]	NA	-	-	NA	NA	3.163	2.924	3.108	3.078	3.362	3.188	3.285	3.304	3.303	3.262	2.967	2.764	2.447	2.504	2.241	3.315	2.001	2.251	3.497	3.01	0	3.219	2.126	3.582	3.527	2.977	3.505	3.321	4.165	3.597	4.068	4.17	4.173	3.689	3.708	3.125
ENSMUSG00000102687	NA	predicted gene, 37219 [Source:MGI Symbol;Acc:MGI:5610447]	NA	-	-	NA	NA	4.08	4.589	3.521	3.711	3.487	4.106	3.662	3.542	4.302	3.704	3.666	3.953	4.317	3.908	3.231	3.993	4.001	4.163	4.361	2.817	4.37	3.547	3.472	4.52	4.399	4.434	4.774	4.966	4.485	3.597	3.899	4.523	4.325	4.735	4.652	4.595
ENSMUSG00000060519	Tor3a	torsin family 3, member A	30935	1	156653616	-	-	9.08	9.156	9.122	9.408	9.506	9.39	9.214	9.233	9.132	9.511	9.666	9.601	9.364	9.469	9.426	9.81	9.831	9.814	9.91	9.871	9.89	10.122	10.048	10.094	9.995	9.998	9.989	10.343	10.446	10.385	10.509	10.547	10.463	10.537	10.548	10.68
ENSMUSG00000060743	H3f3a	H3.3 histone A	15078	1	180802559	4.61305e+18	Alcoholism,Neutrophil extracellular trap formation,Systemic lupus erythematosus,Transcriptional misregulation in cancer	13.352	13.362	13.43	13.253	13.267	13.348	13.153	13.256	13.163	13.345	13.358	13.26	13.388	13.365	13.114	13.382	13.299	13.443	13.053	13.052	12.709	12.976	13.169	13.205	13.56	13.686	13.55	13.667	13.692	13.655	13.447	13.422	13.4	13.52	13.502	13.553
ENSMUSG00000073485	NA	H3.3 histone A, opposite strand [Source:MGI Symbol;Acc:MGI:3802006]	NA	-	-	NA	NA	5.113	5.656	5.423	5.028	4.483	5.064	4.867	4.834	4.624	4.957	4.719	5.039	5.675	5.388	5.455	5.037	5.249	5.305	4.74	4.403	4.872	4.882	5.018	4.297	6.241	5.904	6.34	5.36	5.392	5.269	5.252	4.755	5.132	4.402	4.755	5.092
ENSMUSG00000084558	Gm24836	predicted gene, 24836	115487612	1	-	-	-	0	0	0.965	0	0	0	0	0	0	0	0	0	0	0	0	0	0	0	0	0	0	0	1.085	0	0	0	0.957	0	0	0	0	0	0	0	0	0
ENSMUSG00000038806	Sde2	SDE2 telomere maintenance homolog (S. pombe)	208768	1	180851150	-	-	11.09	11.073	11.067	11.298	11.241	11.133	11.425	11.449	11.482	11.206	11.231	11.196	11.296	11.342	11.183	11.515	11.539	11.533	11.622	11.722	11.829	11.682	11.67	11.631	11.496	11.594	11.415	11.794	11.876	11.781	11.852	11.876	11.914	11.961	11.849	11.915
ENSMUSG00000052477	C130026I21Rik	RIKEN cDNA C130026I21 gene	620078	1	85246343	-	-	3.299	1.405	0	2.909	0	0	0	1.473	0	0.895	0	1.552	1.08	0	0.95	2.801	0	0	1.021	2.008	1.157	2.523	0	0	1.543	0	0	0	0	0	2.236	0	1.587	0	0	0
ENSMUSG00000103979	NA	predicted gene, 20305 [Source:MGI Symbol;Acc:MGI:5012490]	NA	-	-	NA	NA	5.076	5.187	4.74	5.184	5.105	4.992	5.245	5.355	5.565	5.213	5.211	4.537	5.675	5.124	5.149	5.485	5.131	5.584	5.563	5.739	5.539	5.147	5.52	5.3	5.33	4.974	4.96	5.301	5.423	5.064	5.479	5.523	5.758	5.547	5.288	5.424
ENSMUSG00000064281	NA	ribosomal protein L19, pseudogene 1 [Source:MGI Symbol;Acc:MGI:3642668]	NA	-	-	NA	NA	9.309	9.172	8.708	8.904	8.357	9.192	9.546	9.137	9.335	8.382	8.562	8.776	9.587	9.559	9.806	8.611	8.59	8.562	9.267	9.259	10.054	8.591	9.051	8.645	9.487	9.326	9.676	8.455	8.524	8.527	8.82	9.315	9.373	8.847	8.839	8.692
ENSMUSG00002076475	NA		NA	-	-	NA	NA	8.537	8.314	8.1	8.343	7.836	8.587	8.795	8.532	8.538	7.932	8.007	8.217	8.845	8.658	9.196	8.064	8.12	8.12	8.541	8.495	9.369	8.028	8.325	8.01	8.77	8.61	8.998	7.876	8.078	8.072	8.223	8.585	8.625	8.195	8.229	8.078
ENSMUSG00000118640	NA	predicted gene 7582 [Source:MGI Symbol;Acc:MGI:3643856]	NA	-	-	NA	NA	0	0	0	0	0.947	0	0	0.917	0	2.149	0	0	0	0	0	0	0	0	1.021	0	0	0	0	0	1.953	0	0	0	0	0	0	0	0	0	0	0
ENSMUSG00000104251	NA	predicted gene, 18036 [Source:MGI Symbol;Acc:MGI:5010221]	NA	-	-	NA	NA	3.163	2.759	2.266	0.949	0.947	1.78	1.969	0	0	1.839	2.292	0	2.118	0	1.925	1.58	1.001	0	1.021	1.592	0	1.755	1.698	1.068	1.543	1.98	0.957	0	2.666	2.614	0	1	1.001	0.938	0	0
ENSMUSG00000061852	NA	predicted gene 53056 [Source:MGI Symbol;Acc:MGI:6435214]	NA	-	-	NA	NA	0	0	0	0	0	1.391	0	0	0	0	0	0	0	0	0	0	0	0	0	0	0	0	0	0	0	0	0	0	0	0	0	0	0	0.938	0	0
ENSMUSG00000089976	NA	predicted pseudogene 2389 [Source:MGI Symbol;Acc:MGI:3780557]	NA	-	-	NA	NA	0	0	0	0	0	1.78	1.558	0	0	0	0	0.975	0	2.171	0	0	0	0	0	1.592	0	0	0	0	1.953	0	0.957	0	0	0	0	0	0	0	0	2.108
ENSMUSG00000033557	Fam20b	FAM20B, glycosaminoglycan xylosylkinase	215015	1	156678570	-	-	9.581	9.617	9.577	9.591	9.655	9.587	9.292	9.296	9.251	9.642	9.619	9.624	9.745	9.829	9.777	9.727	9.709	9.813	9.431	9.46	9.385	9.817	9.806	9.694	10.246	10.29	10.191	10.203	10.23	10.25	9.959	9.85	10.021	10.156	10.269	10.224
ENSMUSG00000102961	NA	predicted gene, 19918 [Source:MGI Symbol;Acc:MGI:5012103]	NA	-	-	NA	NA	6.147	5.915	5.686	5.875	6.064	6.077	5.208	5.613	5.68	6.227	5.821	5.505	5.706	6.243	6.309	6.143	6.211	5.77	5.74	5.655	5.993	6.198	6.251	6.302	6.638	6.844	6.272	6.481	6.55	6.516	6.215	6.108	6.573	6.546	6.494	6.648
ENSMUSG00000046057	NA	predicted pseudogene 15428 [Source:MGI Symbol;Acc:MGI:3642670]	NA	-	-	NA	NA	5.253	5.05	5.324	5.22	5.419	5.197	5.741	5.689	4.887	5.341	4.719	5.121	5.737	5.774	5.733	5.578	5.211	5.497	4.897	4.766	5.937	5.411	5.331	5.453	5.796	5.996	6.064	5.36	5.619	5.634	5.287	5.728	5.98	5.603	5.48	5.565
ENSMUSG00000101279	NA	predicted gene, 18342 [Source:MGI Symbol;Acc:MGI:5010527]	NA	-	-	NA	NA	2.846	3.073	3.259	1.923	0.947	0.857	2.964	3.018	2.79	2.149	1.56	1.962	2.118	1.738	1.518	1.58	2.586	0.956	3.206	2.008	2.229	1.755	1.698	1.068	2.271	0	1.528	0	0.919	0.89	2.495	1	2.002	1.501	1.921	2.108
ENSMUSG00000066652	Lefty2	left-right determination factor 2	320202	1	180893107	435004550	Signaling pathways regulating pluripotency of stem cells,TGF-beta signaling pathway	10.479	10.391	10.362	10.035	9.791	9.97	9.579	9.4	9.354	10.077	9.957	10.025	10.954	11.166	11.099	9.572	9.704	10.025	9.465	9.746	9.578	9.844	9.378	9.811	10.89	10.861	10.84	9.972	9.691	9.919	9.477	9.743	9.768	9.541	9.377	9.514
ENSMUSG00000025932	Eya1	EYA transcriptional coactivator and phosphatase 1	14048	1	14168957	5202	Transcriptional misregulation in cancer	7.884	7.876	8.139	8.24	8.246	8.382	7.707	7.783	7.939	8.161	8.034	7.933	7.827	7.903	7.986	7.748	7.645	7.982	7.006	7.287	6.88	7.323	7.394	7.371	8.476	8.667	8.78	8.842	8.989	8.883	8.521	8.491	8.643	8.77	8.671	8.796
ENSMUSG00002075819	NA		NA	-	-	NA	NA	1.469	0.867	0.965	1.516	0	1.391	1.558	1.873	0	1.443	0	0.975	0	2.171	0	1.58	1.001	1.933	0	0	2.565	0	0	1.676	2.271	2.301	0	2.347	2.191	2.397	1.92	0	0	0.938	1.515	2.436
ENSMUSG00000102588	NA	predicted gene, 37444 [Source:MGI Symbol;Acc:MGI:5610672]	NA	-	-	NA	NA	3.299	0.867	2.747	2.499	2.496	2.086	0.979	1.473	2.79	2.405	2.554	1.552	0	2.774	1.518	2.579	1.001	2.731	1.021	2.594	1.157	2.794	1.085	2.923	2.753	1.98	2.253	2.562	0.919	3.254	3.074	3.17	2.81	1.905	3.363	2.436
ENSMUSG00000054493	NA	predicted gene 9947 [Source:MGI Symbol;Acc:MGI:3642739]	NA	-	-	NA	NA	6.333	6.028	5.931	6.611	6.433	6.331	5.913	5.831	5.68	6.159	6.303	6.179	5.706	6.127	5.708	6.059	6.323	6.081	6.548	6.454	6.704	6.454	6.334	6.399	7.046	6.951	7.043	7.824	7.629	7.656	7.352	7.6	7.47	7.58	7.608	7.625
ENSMUSG00000089844	A530032D15Rik	RIKEN cDNA A530032D15Rik gene	381287	1	85088138	-	-	2.657	2.356	2.266	2.499	1.92	2.553	1.969	1.873	2.305	1.443	1.972	0.975	1.08	1.738	1.518	1.58	1.586	1.526	0	2.594	2.837	2.523	2.126	1.676	1.543	2.563	2.253	0.862	1.877	2.397	2.236	2.807	1.587	1.501	2.496	2.108
ENSMUSG00000073631	NA	predicted gene 10553 [Source:MGI Symbol;Acc:MGI:3642178]	NA	-	-	NA	NA	2.846	0	0	1.923	0.947	0	0	0	0	0	0	0	0	0	0	0	0	0	0	1.006	0	0	0	0	0	0	0	0	0	0	1.92	0	0	0	0	0
ENSMUSG00000026520	Pycr2	pyrroline-5-carboxylate reductase family, member 2	69051	1	180904273	3300110001230	Arginine and proline metabolism,Biosynthesis of amino acids,Metabolic pathways	10.776	10.805	10.718	10.86	10.757	10.614	10.917	10.802	10.781	10.865	10.756	10.887	11.149	11.126	11.183	10.715	10.83	10.862	11.044	11.122	11.406	11.117	10.881	11.013	11.431	11.487	11.427	11.291	11.199	11.249	11.24	11.204	11.232	11.214	11.2	11.159
ENSMUSG00000025930	Msc	musculin	17681	1	14753345	-	-	8.013	7.71	7.825	8.081	8.155	7.864	7.652	7.649	7.447	7.837	7.917	7.863	7.43	7.245	7.325	7.679	7.702	7.824	8.269	8.24	8.452	7.854	7.681	7.763	8.559	8.635	8.685	9.558	9.372	9.416	9.331	9.221	9.132	9.223	9.213	9.317
ENSMUSG00000103492	NA	predicted gene, 37412 [Source:MGI Symbol;Acc:MGI:5610640]	NA	-	-	NA	NA	1.469	1.796	2.266	0	1.514	0.857	0	0.917	0.99	1.443	2.292	1.962	1.69	1.738	1.925	0	1.586	1.526	1.021	2.331	0	1.755	2.126	1.068	2.532	3.146	1.935	3.063	2.448	2.142	3.225	1	2.324	1.905	1.921	2.704
ENSMUSG00000081201	NA	SMT3 suppressor of mif two 3 homolog 2, pseudogene 4 (S. cerevisiae) [Source:MGI Symbol;Acc:MGI:2149598]	NA	-	-	NA	NA	10.334	10.112	10.229	10.208	10.052	10.446	10.223	10.392	10.301	10.394	10.465	10.381	10.372	10.405	10.324	10.372	10.312	10.439	10.35	10.142	9.896	10.012	10.351	10.314	10.173	10.17	10.211	10.377	10.363	10.322	10.328	10.443	10.429	10.269	10.247	10.295
ENSMUSG00000038793	Lefty1	left right determination factor 1	13590	1	180935021	435004550	Signaling pathways regulating pluripotency of stem cells,TGF-beta signaling pathway	9.362	9.39	9.348	8.954	8.791	8.735	8.389	7.895	8.31	8.845	8.57	8.907	9.956	10.246	10.252	8.315	8.477	8.675	7.139	7.698	7.645	7.898	7.315	7.908	10.773	10.805	10.68	9.336	9.136	9.268	8.087	8.392	8.217	8.454	8.183	8.18
ENSMUSG00000082193	NA	ribosomal protein L5, pseudogene 1 [Source:MGI Symbol;Acc:MGI:3647110]	NA	-	-	NA	NA	11.837	11.783	11.737	11.671	11.541	11.75	11.752	11.662	11.722	11.527	11.564	11.606	11.865	11.859	11.872	11.567	11.567	11.573	11.67	11.606	11.691	11.425	11.549	11.447	11.792	11.774	11.779	11.481	11.494	11.523	11.671	11.735	11.741	11.473	11.467	11.502
ENSMUSG00000072109	A530040E14Rik	RIKEN cDNA A530040E14 gene	621875	1	85106092	NA	NA	4.687	2.924	4.021	4.072	4.851	3.188	2.772	3.428	4.373	3.386	3.666	3.414	4.146	3.198	3.713	4.081	3.171	3.618	4.038	3.818	3.264	3.93	3.146	2.102	3.527	2.977	3.62	3.729	2.666	3.787	3.707	3.459	4.09	3.468	2.716	4.383
ENSMUSG00000090186	NA	predicted gene, 52951 [Source:MGI Symbol;Acc:MGI:6388830]	NA	-	-	NA	NA	0	0	0	0	0	0	0	0	0	1.443	0	0	0	0	0	0	0	0	0	0	0	1.755	0	0	1.543	0	0	0	1.476	0	0	1	0	0	0	0
ENSMUSG00000089716	NA	predicted gene 6264 [Source:MGI Symbol;Acc:MGI:3779580]	NA	-	-	NA	NA	5.803	6.046	5.862	5.897	5.982	6.006	5.386	5.808	5.68	5.716	5.518	5.928	5.96	6.35	5.628	5.665	5.834	6.041	6.23	5.711	5.751	5.734	6.23	4.884	6.624	6.082	6.181	6.156	5.837	5.965	5.594	6.108	6.193	5.302	6.18	6.022
ENSMUSG00000079457	Gm7609	predicted pseudogene 7609	665378	1	85199610	-	-	0.914	0	0	0	0.947	0	0	0	0.99	2.149	0	0	0	0	0	0	1.001	0	0	0	1.157	0	0	0	0	0	0	0	0	0	0	1.585	1.587	0.938	0.948	1.681
ENSMUSG00000118618	NA	predicted gene, 52950 [Source:MGI Symbol;Acc:MGI:6388829]	NA	-	-	NA	NA	0	0	0	0	0	0	0	0	0	0	0	0	0	0	0	0	0	0	0	0	0	0	0	0	0	0	0	0	0	0	0	1	0	0	0	0
ENSMUSG00000026384	Ptpn4	protein tyrosine phosphatase, non-receptor type 4	19258	1	119658092	-	-	10.632	10.656	10.745	10.777	10.813	10.814	10.673	10.751	10.807	10.856	10.776	10.729	10.432	10.482	10.185	10.739	10.599	10.832	10.739	10.743	10.428	10.712	10.832	10.871	10.754	10.837	10.75	11.201	11.178	11.127	11.213	11.095	11.157	11.192	11.121	11.23
ENSMUSG00000091876	NA	predicted gene 3851 [Source:MGI Symbol;Acc:MGI:3782023]	NA	-	-	NA	NA	8.008	7.965	7.644	8.153	7.949	8.162	8.555	8.141	8.451	7.759	7.934	7.938	8.339	8.177	8.17	8.01	7.956	7.712	8.349	8.264	8.69	7.839	7.998	7.784	8.141	8.168	8.364	7.771	8	8.039	8.047	8.271	8.391	7.95	8.007	8.078
ENSMUSG00000103146	NA	predicted gene, 37745 [Source:MGI Symbol;Acc:MGI:5610973]	NA	-	-	NA	NA	7.669	7.772	7.711	7.779	7.751	7.792	7.829	7.953	8.203	7.977	7.893	7.783	7.293	7.352	6.806	7.881	7.828	7.993	8.101	7.924	7.563	7.513	7.823	7.921	7.965	8.012	8.083	8.537	8.29	8.564	8.572	8.467	8.507	8.617	8.635	8.58
ENSMUSG00000079455	NA	predicted pseudogene 16026 [Source:MGI Symbol;Acc:MGI:3783243]	NA	-	-	NA	NA	0.914	0	0	0.949	1.514	0	0	0.917	0	0	0	1.552	0	0	0	0	1.586	0	1.021	1.592	1.79	0	0	0	0.969	0	0.957	0	0	0	1.514	0	1.001	0	1.921	0
ENSMUSG00000100436	NA	predicted gene 29657 [Source:MGI Symbol;Acc:MGI:5580363]	NA	-	-	NA	NA	4.354	4.433	4.456	4.986	4.704	5.064	4.867	4.834	4.787	4.491	5.173	4.595	3.952	4.211	3.368	4.8	4.859	4.913	4.498	5.181	5.096	4.484	4.48	4.829	4.694	4.832	5.273	5.669	5.231	5.609	5.566	4.643	5.212	5.161	5.45	5.531
ENSMUSG00000091199	NA	predicted gene 2619 [Source:MGI Symbol;Acc:MGI:3780787]	NA	-	-	NA	NA	0	0	0	0	0	0	0	0	0	0	0	0	0	0	0	0	0	0	0	0	0	0	0	0	0	0	0	0	0	0	0	0	1.587	0	0	0
ENSMUSG00000090277	NA	predicted gene 8338 [Source:MGI Symbol;Acc:MGI:3647186]	NA	-	-	NA	NA	3.538	3.444	4.255	2.718	3.708	4.465	3.662	3.428	4.44	4.491	4.212	4.04	2.941	2.504	2.721	3.801	3.001	3.916	3.497	2.594	3.733	4.322	4.327	4.126	4.64	3.146	3.727	4.308	4.301	4.426	4.42	4.858	4.395	4.271	4.421	3.589
ENSMUSG00000089652	NA	predicted gene 16025 [Source:MGI Symbol;Acc:MGI:3802144]	NA	-	-	NA	NA	0.914	2.759	1.948	0.949	0	0	2.289	0.917	0	0	0	0.975	1.08	0	0	0	1.586	0	1.021	1.006	2.229	0	0	0	1.543	1.567	0	0.862	0	0	0.947	1	1.001	0	0	1.073
ENSMUSG00000100636	NA	predicted gene 3551 [Source:MGI Symbol;Acc:MGI:3781728]	NA	-	-	NA	NA	0.914	0	0	0	0.947	0.857	0	0.917	0	1.443	0	0	1.08	0	0	1.58	0	0	0	1.006	0	0	0	0	0.969	0	0.957	0.862	0	0.89	0	0	1.001	0.938	0	1.681
ENSMUSG00000089937	NA	predicted gene 7281 [Source:MGI Symbol;Acc:MGI:3779713]	NA	-	-	NA	NA	1.869	3.073	2.266	0.949	0.947	1.391	2.551	1.473	0	0	0.981	1.552	1.69	0	1.925	0.996	1.586	1.526	1.612	1.592	2.229	1.755	1.085	0	2.271	1.567	2.253	1.398	1.877	2.142	1.92	1.585	0	0.938	1.515	1.073
ENSMUSG00000101224	NA	predicted gene 28209 [Source:MGI Symbol;Acc:MGI:5578915]	NA	-	-	NA	NA	0.914	1.405	2.527	2.499	1.92	0.857	0	0	0.99	0.895	1.56	1.552	0	1.116	2.241	0	1.586	1.526	1.612	1.006	1.157	1.129	1.085	1.068	2.532	2.301	1.935	2.347	1.476	1.832	2.715	2.585	2.002	1.501	1.515	1.681
ENSMUSG00000118591	NA	predicted gene, 52955 [Source:MGI Symbol;Acc:MGI:6388834]	NA	-	-	NA	NA	0	0	0	0	0	0	0	0	0	1.443	0	0	0	0	0	0	0	0	0	0	0	1.755	0	0	0.969	0	0	0.862	1.476	0	0	0	0	0	0	0
ENSMUSG00000036975	Tmem177	transmembrane protein 177	66343	1	119907900	-	-	8.319	8.358	8.461	8.301	8.188	8.154	8.103	8.137	8.129	8.265	8.271	8.149	8.103	8.166	8.265	7.761	8.001	7.95	8.024	7.977	7.933	7.89	7.933	7.806	8.525	8.509	8.6	8.238	8.218	8.161	8.21	8.108	8.053	8.195	8.188	7.98
ENSMUSG00000101751	NA	predicted gene 2427 [Source:MGI Symbol;Acc:MGI:3780593]	NA	-	-	NA	NA	6.217	5.972	6.406	6.145	6.337	6.286	5.714	5.918	6.129	6.069	5.691	6.198	6.153	6.151	5.878	5.826	6.067	6.197	6.625	6.011	5.937	6.244	6.186	5.453	7.066	6.383	6.254	5.497	6.421	6.184	6.141	6.189	6.173	5.46	6.37	6.31
ENSMUSG00000089714	NA	predicted gene 16092 [Source:MGI Symbol;Acc:MGI:3841241]	NA	-	-	NA	NA	5.149	5.187	5.632	5.325	5.105	5.832	4.604	4.229	5.024	5.246	4.488	5.039	5.36	4.536	4.856	5.122	4.956	5.122	5.563	5.011	5.378	5.37	4.86	4.297	6.364	5.618	5.237	4.72	5.814	5.204	5.18	4.907	5.047	4.271	5.48	5.565
ENSMUSG00000118607	Gm7592	predicted gene 7592	101055758	1	85544814	-	-	2.182	0	1.538	1.516	0	1.78	0	1.873	0	0	0	0	0	0	0	0	0	1.526	1.021	1.592	0	1.129	0	0	0	1.567	0	0	0	0	0	1	0	0	0.948	0
ENSMUSG00000118632	NA	component of Sp100-rs (Csprs) pseudogene	NA	-	-	NA	NA	0	0	0	0	0	0	0	0	0	0	0	0	0	0	0	0	0	0	0	0	0	0	0	0	0	0	0	0	0	0	0	0	0	0	0	0
ENSMUSG00000032769	Trpa1	transient receptor potential cation channel, subfamily A, member 1	277328	1	14872643	4750	Inflammatory mediator regulation of TRP channels	6.879	6.594	6.776	6.897	6.981	6.84	6.687	6.584	6.721	6.838	7.152	6.579	6.035	5.948	5.966	6.059	6.688	6.403	6.25	6.077	6.048	6.175	6.313	6.198	6.832	6.892	6.98	7.466	7.521	7.417	6.881	6.807	7.153	7.073	7.123	7.118
ENSMUSG00000073737	NA	predicted gene 10566 [Source:MGI Symbol;Acc:MGI:3642220]	NA	-	-	NA	NA	13.359	13.284	13.26	13.321	13.233	13.285	13.308	13.264	13.339	13.223	13.243	13.276	13.323	13.321	13.415	13.064	13.143	13.033	13.237	13.197	13.391	13.146	13.118	13.106	13.421	13.374	13.415	13.099	13.17	13.184	13.164	13.265	13.243	13.137	13.188	13.155
ENSMUSG00000092083	Kcnb2	potassium voltage gated channel, Shab-related subfamily, member 2	98741	1	15286924	-	-	0	1.405	0	0.949	0.947	0	0.979	3.304	0	0	1.972	0.975	1.08	0	1.518	0.996	1.586	1.526	0	0	1.157	2.523	0	2.697	0	0.987	0.957	0	2.191	1.437	0.947	2.807	2.324	0.938	0	0
ENSMUSG00000102937	NA	predicted gene, 38116 [Source:MGI Symbol;Acc:MGI:5611344]	NA	-	-	NA	NA	0	0	0	0	0	0.857	0	0	0	0	0	0.975	0	0	0	0	1.001	0.956	0	0	0	1.129	0	0	0	0	0	0	0	0.89	0	0	0	0.938	0	0
ENSMUSG00000104149	NA	predicted gene, 37138 [Source:MGI Symbol;Acc:MGI:5610366]	NA	-	-	NA	NA	3.013	3.331	3.396	3.49	2.716	3.719	3.285	3.839	4.302	3.796	3.666	4.411	3.136	1.738	3.368	3.163	3.001	2.731	3.497	3.818	3.86	3.219	4.244	4.032	1.953	2.563	3.727	3.435	3.023	3.254	3.707	3.585	3.462	2.889	3.987	3.45
ENSMUSG00000077377	Gm25168	predicted gene, 25168	115485792	1	-	-	-	0	0	0	0	0	0.857	0	0	0	0	0.981	0	0	0	0	0	0	0	0	0	0	0	0	0	0	0	0	0	0	0	0	0	0	0	0	0
ENSMUSG00000026519	Tmem63a	transmembrane protein 63a	208795	1	180942517	-	-	7.806	7.825	7.867	7.435	7.523	7.6	7.334	7.406	7.389	7.57	7.494	7.65	8.171	8.229	8.371	7.341	7.287	7.465	7.307	7.543	7.405	7.406	7.153	7.455	9	8.705	8.955	8.194	7.954	7.987	7.667	7.845	7.784	7.839	7.824	7.771
ENSMUSG00000101652	NA	predicted gene 6060 [Source:MGI Symbol;Acc:MGI:3648622]	NA	-	-	NA	NA	2.846	3.331	1.948	2.239	1.514	2.338	4.283	3.542	3.303	3.262	1.56	1.962	3.308	3.371	3.812	2.316	2.001	1.526	3.738	2.331	4.453	2.794	3.611	2.43	3.402	3.298	4.006	1.398	1.476	2.142	2.495	3.7	3.462	2.889	3.075	3.297
ENSMUSG00000085563	NA	RIKEN cDNA 2210411M09 gene [Source:MGI Symbol;Acc:MGI:1917426]	NA	-	-	NA	NA	5.499	5.371	5.324	4.36	5.144	4.955	4.283	4.42	4.887	4.545	4.664	5.236	4.957	5.504	5.733	4.693	4.645	4.614	4.563	4.011	4.606	4.823	4.244	5.13	6.025	5.729	6.002	5.573	5.087	5.204	5.143	5.248	4.462	5.367	4.804	5.182
ENSMUSG00000103930	NA	predicted gene, 36961 [Source:MGI Symbol;Acc:MGI:5610189]	NA	-	-	NA	NA	0.914	0	0.965	1.516	0.947	0	0	0	0	0.895	0	0	0	0	0	0	0	0	1.612	1.006	2.229	0	0	0	1.543	1.567	2.253	1.398	0	1.437	0	2	1.587	0	0	1.073
ENSMUSG00000036962	Cfap221	cilia and flagella associated protein 221	226356	1	119923339	-	-	0	2.103	0.965	0	2.237	0	0	1.473	0	0	0.981	0.975	0	1.738	1.518	1.58	0	0.956	0	0	1.79	1.129	1.698	1.068	0.969	0	1.935	0.862	2.856	0	0.947	1.585	1.587	1.501	0	2.108
ENSMUSG00000092245	NA	predicted gene, 17973 [Source:MGI Symbol;Acc:MGI:5010158]	NA	-	-	NA	NA	0	0	0	0	0	0	0	0	0.99	0	0	0	0	0	0	0	0	0	2.031	0	0	0	1.085	0	0	0	0	0	0	0	1.514	0	0	0.938	1.515	0
ENSMUSG00000070034	Sp110	Sp110 nuclear body protein	109032	1	85576898	-	-	2.439	1.405	0	0	1.514	0	0	0	0	0	0.981	0.975	0	0	0	0	0	0	2.842	2.008	1.79	0	0	2.102	0	0	0.957	0	0	0.89	0.947	2.585	1.587	0	2.496	0
ENSMUSG00000025925	Terf1	telomeric repeat binding factor 1	21749	1	15805645	-	-	11.105	11.026	11.185	11.12	10.997	11.182	11.053	11.1	11.061	11.141	11.096	10.999	10.6	10.713	10.55	10.836	10.741	10.953	10.656	10.613	10.324	10.536	10.729	10.774	11.25	11.329	11.325	11.432	11.437	11.41	11.232	11.202	11.285	11.346	11.387	11.344
ENSMUSG00000104379	NA	predicted gene, 37509 [Source:MGI Symbol;Acc:MGI:5610737]	NA	-	-	NA	NA	6.251	6.63	7.018	6.183	6.104	6.194	6.109	6.544	6.787	6.051	6.211	6.29	5.824	6.103	6.24	5.826	6.001	5.956	6.516	6.278	6.048	6.434	6.313	6.38	6.868	6.819	7.043	6.57	6.522	6.607	7.267	6.954	6.861	6.518	7.132	6.909
ENSMUSG00000026387	Sctr	secretin receptor	319229	1	120006979	40800497204976	Bile secretion,Neuroactive ligand-receptor interaction,Pancreatic secretion	0	0	1.538	0	0.947	0	0	0	0.99	0.895	0	0.975	0	0	0	0.996	1.001	0.956	2.031	0	1.79	1.755	1.085	0	0	0.987	0	0	0	0	0.947	1	1.001	1.501	0	0
ENSMUSG00000038776	Ephx1	epoxide hydrolase 1, microsomal	13849	1	180989555	9.8005e+17	Bile secretion,Chemical carcinogenesis - DNA adducts,Chemical carcinogenesis - receptor activation,Metabolism of xenobiotics by cytochrome P450	6.79	6.581	6.712	6.183	6.386	6.209	6.109	5.96	5.957	5.974	6.172	6.1	6.197	6.265	6.757	4.993	5.046	5.161	5.795	6.099	5.751	5.411	5.291	5.59	7.82	7.951	7.913	6.053	6.228	6.433	6.432	6.894	6.36	6.413	6.402	6.583
ENSMUSG00000050777	Tmem37	transmembrane protein 37	170706	1	120067376	-	-	6.719	6.689	6.658	6.583	6.386	6.712	6.129	6.205	6.067	6.827	6.172	6.565	6.511	6.822	6.668	6.547	6.131	6.541	6.548	6.519	6.687	6.353	6.251	6.762	7.025	7.007	7.348	6.94	6.912	6.851	6.661	6.686	6.945	6.719	6.927	6.755
ENSMUSG00000102858	NA	predicted gene, 37086 [Source:MGI Symbol;Acc:MGI:5610314]	NA	-	-	NA	NA	0	0.867	0.965	0.949	1.92	2.338	2.551	0	1.571	1.839	1.972	2.282	1.69	0	0.95	0	0	0	1.612	0	2.837	1.129	1.085	1.676	0	0	1.935	1.398	1.476	1.437	0	2.322	2.81	0.938	0	1.073
ENSMUSG00000032719	Sbspon	somatomedin B and thrombospondin, type 1 domain containing	226866	1	15853861	-	-	6.015	6.263	6.34	5.705	5.65	5.658	5.714	6.04	6.169	5.668	5.635	5.808	5.321	5.645	5.923	5.315	5.171	5.719	5.873	5.766	5.877	5.998	5.807	5.99	6.259	6.383	6.6	6.399	6.006	6.115	6.751	6.643	6.526	5.919	6.622	6.462
ENSMUSG00002076565	NA	7SK RNA [Source:RFAM;Acc:RF00100]	NA	-	-	NA	NA	0	0	0	0	0	0	0	0	0	0	0	0	0	0	0	0	0	0	0	0	0	0	0	0	1.543	0	0	0	0	0	0	0	0	0	0	0
ENSMUSG00000038768	9130409I23Rik	RIKEN cDNA 9130409I23 gene	619326	1	181051236	6000110004071	Metabolic pathways,Sphingolipid metabolism,Sphingolipid signaling pathway	0	0	0	0	0	0	0	0	1.571	0	0	0	0	0	1.925	0	1.001	0	0	1.006	0	0	1.085	0	0	0	0	0	0	0	0	1.585	1.587	1.501	0	0
ENSMUSG00000104390	NA	predicted gene, 17967 [Source:MGI Symbol;Acc:MGI:5010152]	NA	-	-	NA	NA	0	0	0	0	0	0.857	0.979	0	0	0	0	0	0	0	0	0	0	0	0	1.006	0	2.19	0	0	0	0	0	0	0	0	0	0	0	0.938	0	0
ENSMUSG00000103328	Gm37406	predicted gene, 37406	105244029	1	181062074	NA	NA	0	0	0	0	0.947	0	0	0	0	0	0	0	0	0	0	0	0	0	0	0	0	0	0	0	0.969	0	0	0	0	0	0.947	0	0	0	0	0
ENSMUSG00000102219	NA	predicted gene 6606 [Source:MGI Symbol;Acc:MGI:3644763]	NA	-	-	NA	NA	0.914	1.405	0	1.516	0	0	0	0	0	0	0	0	0	0	0.95	0.996	1.001	1.526	0	0	1.79	0	0	1.068	2.532	1.567	1.528	0.862	1.877	0	0	1	1.001	0.938	0	0
ENSMUSG00000070031	Sp140	Sp140 nuclear body protein	434484	1	85600702	-	-	5.975	6.294	6.323	6.255	6.337	6.596	5.817	5.785	6.471	5.954	5.487	6.08	6.362	6.631	5.733	5.851	6.411	6.321	6.699	5.869	6.36	6.473	6.23	5.886	6.832	6.819	6.34	6.413	6.668	6.359	5.96	6.491	6.288	6.474	6.636	6.388
ENSMUSG00000067795	4930444P10Rik	RIKEN cDNA 4930444P10 gene	75799	1	16065978	-	-	1.469	0	0	0	1.514	1.391	1.558	0	1.571	0	1.56	0.975	1.69	1.116	1.925	0	1.001	0	0	1.006	1.157	1.755	1.085	1.068	0	0	2.733	0.862	1.877	1.437	1.514	1	0	0.938	2.496	1.681
ENSMUSG00000073628	NA	predicted gene 10552 [Source:MGI Symbol;Acc:MGI:3642083]	NA	-	-	NA	NA	0	0	0	0.949	0	0	0.979	0.917	0	0	0	0	0	1.116	0	1.58	0	0	0	0	0	0	0	1.068	0	0	0.957	0.862	0	0	0.947	1.585	0	0	0	0
ENSMUSG00000090246	NA	predicted gene 17017 [Source:MGI Symbol;Acc:MGI:4820558]	NA	-	-	NA	NA	4.474	4.73	5.141	5.028	4.804	5.586	3.547	3.304	4.624	4.875	3.136	4.274	5.15	3.665	4.363	4.241	4.645	4.558	5.432	4.655	5.29	5.194	4.618	4.375	5.693	5.331	4.87	3.974	5.538	5.1	4.356	4.392	4.647	4.921	5.025	5.092
ENSMUSG00000043716	Rpl7	ribosomal protein L7	19989	1	16101295	301005171	Coronavirus disease - COVID-19,Ribosome	14.84	14.915	14.829	14.804	14.806	14.805	14.796	14.687	14.657	14.788	14.777	14.804	14.84	14.904	14.813	14.851	14.87	14.817	14.529	14.559	14.701	14.617	14.604	14.618	15.132	15.14	15.138	15.154	15.185	15.219	15.107	15.063	15.042	15.134	15.109	15.129
ENSMUSG00000026516	Nvl	nuclear VCP-like	67459	1	181087137	3008	Ribosome biogenesis in eukaryotes	12.308	12.316	12.355	12.524	12.481	12.495	12.404	12.499	12.468	12.466	12.454	12.426	12.217	12.098	12.108	12.38	12.356	12.356	12.173	12.157	12.092	12.216	12.255	12.276	12.315	12.352	12.31	12.627	12.59	12.597	12.598	12.554	12.492	12.579	12.585	12.559
ENSMUSG00000103178	NA	fibroblast growth factor receptor 3, pseudogene [Source:MGI Symbol;Acc:MGI:109607]	NA	-	-	NA	NA	8.355	8.325	8.406	8.62	8.625	8.447	8.418	8.229	7.979	8.433	8.201	8.154	8.258	8.195	8.55	8.432	8.461	8.457	7.935	8.13	8.072	8.105	8.199	8.122	8.46	8.528	8.543	8.776	8.759	8.909	8.473	8.569	8.153	8.454	8.497	8.413
ENSMUSG00000025921	Rdh10	retinol dehydrogenase 10 (all-trans)	98711	1	16105881	83001100	Metabolic pathways,Retinol metabolism	6.719	6.505	6.53	6.73	6.789	6.701	7.036	7.247	6.922	7.113	6.833	7.217	6.493	6.597	6.732	6.651	6.92	7.091	7.063	7.022	7.103	7.014	6.972	7.144	7.137	7.018	7.19	7.512	7.507	7.312	7.62	7.459	7.47	7.58	7.463	7.617
ENSMUSG00000104165	NA	predicted gene, 38249 [Source:MGI Symbol;Acc:MGI:5611477]	NA	-	-	NA	NA	0	0	0.965	0.949	0	0	0	0	0	0	0	0	1.08	0	0	0	0	0	1.612	1.006	0	0	0	0	0	0	0	0.862	0	0	0.947	1	0	0	0	0
ENSMUSG00000100868	NA	predicted gene 28095 [Source:MGI Symbol;Acc:MGI:5578801]	NA	-	-	NA	NA	0.914	0	0.965	0	0	0	0	0	0.99	0	0	0	1.08	0	0.95	0	1.586	0.956	2.355	0	1.157	0	1.085	0	2.271	2.563	0	0	0.919	0	0	0	1.001	0.938	0	1.073
ENSMUSG00000062169	Cnih4	cornichon family AMPA receptor auxiliary protein 4	98417	1	181150930	-	-	9.684	9.803	9.831	9.433	9.521	9.631	9.527	9.697	9.619	9.641	9.711	9.546	9.665	9.523	9.395	9.502	9.446	9.618	9.535	9.556	9.283	9.308	9.623	9.62	10.057	10.166	10.1	10.017	10.028	10.071	10.157	10.012	10.072	10.05	9.971	10.053
ENSMUSG00000026103	Gls	glutaminase	14660	1	52163449; 52185280	2.20003e+42	Alanine, aspartate and glutamate metabolism,Arginine biosynthesis,Central carbon metabolism in cancer,D-Glutamine and D-glutamate metabolism,GABAergic synapse,Glutamatergic synapse,Metabolic pathways,MicroRNAs in cancer,Proximal tubule bicarbonate reclamation	11.493	11.607	11.607	11.299	11.258	11.339	11.352	11.387	11.326	11.36	11.321	11.246	11.724	11.749	11.451	11.756	11.689	11.879	11.608	11.608	11.193	11.471	11.68	11.777	12.189	12.324	12.106	12.201	12.2	12.229	12.024	11.971	12.022	12.113	11.986	12.126
ENSMUSG00000065192	Gm23460	predicted gene, 23460	115487589	1	-	-	-	0	0	0	0	0	0	0	0	0	0	0	0	0	0	0	0	0	0	0	0	0	0	0	0	0	0.987	0	0	0	0	0	0	0	0	0.948	0
ENSMUSG00000002881	Nab1	Ngfi-A binding protein 1	17936	1	52455848	-	-	8.554	8.749	8.701	8.412	8.268	8.42	8.062	8.3	8.129	8.472	8.536	8.446	8.662	8.616	8.502	8.524	8.282	8.708	8.484	8.437	8.314	8.302	8.596	8.601	8.829	8.956	8.708	8.87	8.917	8.865	8.993	8.93	8.936	8.844	9.017	9.015
ENSMUSG00000097833	NA	predicted gene 5976 [Source:MGI Symbol;Acc:MGI:3646538]	NA	-	-	NA	NA	3.163	3.208	2.939	2.499	3.708	3.963	4.283	4.296	4.068	3.262	4.052	3.86	3.136	3.525	2.241	3.801	3.586	3.823	4.287	4.534	4.872	4.139	4.062	4.214	2.945	3.56	3.381	3.638	4.301	3.955	4.146	4.459	4.703	3.689	4.069	4.595
ENSMUSG00000101501	NA	ribosomal protein S27A, pseudogene 1 [Source:MGI Symbol;Acc:MGI:3781839]	NA	-	-	NA	NA	0.914	2.571	0.965	0	0.947	0.857	1.969	1.473	3.151	1.443	0	0	1.08	0	1.518	0	0	0	2.031	2.594	2.565	0	1.698	0	1.543	0.987	0.957	0	0	0	0.947	2.322	1.001	0.938	0.948	0
ENSMUSG00000100120	Gm53065	predicted gene 53065	118126071	1	52522898	NA	NA	0	0	0	0	0	0	0	1.473	0	0	0	0.975	0	0	0	0	0	0.956	0	0	0	0	0	0	0	0.987	0	0	0	1.437	0	0	0	0.938	0.948	0
ENSMUSG00000099878	Gm28178	predicted gene 28178	102634661	1	52570013	NA	NA	0	0	0.965	0	0	0	0	0	0	1.443	0.981	0	0	0	0	0	0	0	0	1.006	1.79	1.129	0	0	0	0	0	0	0	0	0	1	0	0	1.921	0
ENSMUSG00000100007	NA	predicted gene 5527 [Source:MGI Symbol;Acc:MGI:3646585]	NA	-	-	NA	NA	10.013	9.913	9.868	10.174	10.104	10.01	10.299	10.084	10.196	10.028	10.055	10.164	10.084	10.169	10.037	9.977	10.126	9.953	10.174	10.091	10.387	10.098	9.962	9.817	10.128	10.066	10.135	10.115	10.038	10.047	10.047	10.134	10.146	10.041	10.12	10.055
ENSMUSG00000058665	En1	engrailed 1	13798	1	120602486	-	-	3.921	3.985	3.934	3.99	4.598	4.173	3.285	3.304	3.566	4.041	4.286	4.652	1.08	3.001	3.08	2.801	3.171	3.241	3.497	2.817	2.837	2.523	2.725	1.068	2.945	3.146	2.513	3.063	2.191	3.118	1.92	3.322	3.324	2.889	2.716	3.125
ENSMUSG00000099957	NA	RIKEN cDNA 2610027F03 gene [Source:MGI Symbol;Acc:MGI:1917154]	NA	-	-	NA	NA	0	0.867	0	0	0	0	0	0	0	0	0	0	0	0	0	0	0	0	0	0	0	0	0	0	0	0	0	0	0	0	0	0	0	0	0	0
ENSMUSG00000100761	NA	predicted gene 29344 [Source:MGI Symbol;Acc:MGI:5580050]	NA	-	-	NA	NA	0	0	0.965	0	0	1.391	0	0	0	0	0	0	0	1.116	0	0	1.001	0	0	0	0	0	0	0	0	0	0	0	0	0	0	0	0	0	0	1.073
ENSMUSG00000102360	NA	predicted gene, 37043 [Source:MGI Symbol;Acc:MGI:5610271]	NA	-	-	NA	NA	0	0.867	0.965	0.949	0	0	0	0	0	0	0	1.552	0	0	0	0	0	0.956	1.612	1.006	1.157	1.129	0	1.068	0	0	0	1.398	0	0	0.947	0	0	0	1.515	0
ENSMUSG00000097881	Celrr	cerebellum expressed regulatory RNA	98452	1	121087404	NA	NA	1.869	2.103	2.266	1.923	2.496	1.78	0.979	2.661	3.151	1.839	2.554	2.282	2.941	0	2.501	2.579	1.586	0.956	2.842	3.01	2.565	1.755	1.698	0	3.114	0.987	2.733	2.562	1.476	2.614	2.715	2.807	3.002	2.479	2.716	3.297
ENSMUSG00000101700	NA	predicted gene 29359 [Source:MGI Symbol;Acc:MGI:5580065]	NA	-	-	NA	NA	0	0	0	0	0	0	0	0	0	0	0	1.552	0	0	0	1.58	0	0	0	0	0	0	0	0	0.969	0	2.253	0	0.919	0	0	0	1.001	0.938	0	0
ENSMUSG00000104332	NA	predicted gene, 38283 [Source:MGI Symbol;Acc:MGI:5611511]	NA	-	-	NA	NA	2.182	2.103	2.266	1.516	2.496	2.905	2.289	2.186	2.79	1.839	1.972	1.962	2.941	2.171	1.925	1.995	3.001	1.933	2.355	2.331	1.157	2.19	1.698	2.923	3.527	2.977	3.381	2.749	3.173	2.969	1.92	2.807	2.324	2.889	1.921	2.704
ENSMUSG00000043015	Nemp2	nuclear envelope integral membrane protein 2	227094	1	52630704	-	-	8.768	8.952	8.831	8.586	8.569	8.594	8.521	8.497	8.315	8.566	8.393	8.434	8.886	8.9	8.856	8.851	8.743	8.743	8.321	8.495	8.33	8.578	8.657	8.517	9.661	9.771	9.62	9.403	9.398	9.342	9.271	9.243	9.224	9.276	9.183	9.224
ENSMUSG00000103630	NA	predicted gene, 37242 [Source:MGI Symbol;Acc:MGI:5610470]	NA	-	-	NA	NA	4.354	4.774	4.325	3.49	3.226	3.311	3.547	3.428	2.568	3.386	3.136	1.962	4.052	3.665	3.607	3.9	4.586	3.09	3.206	2.594	2.837	3.219	3.146	3.29	5.068	5.144	4.166	4.247	4.747	4.306	3.806	3.322	4.325	3.689	3.708	4.133
ENSMUSG00000038733	Wdr26	WD repeat domain 26	226757	1	181173225	-	-	11.822	11.847	11.952	11.758	11.814	11.84	11.753	11.764	11.719	11.841	11.825	11.805	12.021	12.024	11.917	11.914	11.928	11.942	11.678	11.606	11.346	11.658	11.727	11.808	12.398	12.49	12.399	12.439	12.416	12.416	12.23	12.195	12.204	12.257	12.294	12.321
ENSMUSG00000003721	Insig2	insulin induced gene 2	72999	1	121304352	-	-	8.678	8.793	8.665	8.466	8.736	8.743	8.756	8.856	8.834	8.866	8.77	8.921	8.65	8.654	8.637	8.704	8.564	8.692	8.564	8.715	8.411	8.622	8.784	8.767	9.17	9.214	9.123	9.151	9.009	9.262	9.142	9.18	9.14	9.271	9.11	9.24
ENSMUSG00000104253	NA	predicted gene, 37174 [Source:MGI Symbol;Acc:MGI:5610402]	NA	-	-	NA	NA	4.637	4.539	4.104	4.485	4.357	4.567	4.96	4.642	4.504	4.376	4.664	4.809	4.052	4.461	4.152	3.315	4.908	4.558	4.361	4.259	4.187	4.233	4.062	4.52	4.262	5.062	4.44	5.143	5.196	5.269	5.104	5.129	5.251	5.124	5.355	4.721
ENSMUSG00000054135	NA	RIKEN cDNA A430110L20 gene [Source:MGI Symbol;Acc:MGI:3036249]	NA	-	-	NA	NA	3.299	3.55	3.108	3.078	2.907	2.905	3.285	3.648	3.887	2.977	3.136	3.761	3.728	2.774	3.368	3.9	3.461	3.378	3.845	3.818	3.86	3.547	3.854	3.443	4.463	3.435	3.919	3.729	3.845	3.787	4.289	3.17	3.703	4.201	4.147	4.304
ENSMUSG00000081214	NA	ribosomal protein L35A, pseudogene 2 [Source:MGI Symbol;Acc:MGI:3705461]	NA	-	-	NA	NA	10.282	10.205	10.042	10.004	9.668	10.054	10.161	10.025	10.142	9.993	10.048	9.984	10.501	10.536	10.355	10.007	9.983	9.89	10.056	10.126	10.063	9.868	10.088	9.868	10.216	10.246	10.247	9.728	9.892	9.747	9.993	10.187	10.191	9.83	9.824	9.835
ENSMUSG00000103260	NA	predicted gene 8146 [Source:MGI Symbol;Acc:MGI:3644273]	NA	-	-	NA	NA	4.873	4.685	4.325	4.293	4.421	4.753	4.283	5.003	4.44	5.035	4.488	4.595	5.008	4.117	4.363	4.081	4.525	4.614	4.794	4.098	4.37	5.047	4.244	4.032	4.262	4.498	4.376	4.528	4.091	3.955	3.986	4	4.251	4.463	3.602	4.133
ENSMUSG00000041439	Mfsd6	major facilitator superfamily domain containing 6	98682	1	52656285; 52656304; 52659985	-	-	5.934	6.134	6.34	5.756	4.984	5.26	4.661	4.834	4.735	5.109	5.093	5.536	6.323	6.053	5.878	5.693	5.859	5.842	4.624	5.437	4.872	5.564	5.484	5.26	7.277	7.357	7.123	6.173	6.436	6.374	6.122	5.554	5.836	6.084	6.337	6.184
ENSMUSG00000100302	NA	predicted gene 29670 [Source:MGI Symbol;Acc:MGI:5580376]	NA	-	-	NA	NA	1.469	1.796	0.965	0	0	2.086	0.979	1.473	0	1.839	1.56	0	1.69	0	0	2.316	1.001	1.933	1.612	0	0	1.129	0	0	2.753	2.563	2.253	1.398	1.877	1.437	2.495	1.585	0	1.905	0.948	2.108
ENSMUSG00000026514	Cnih3	cornichon family AMPA receptor auxiliary protein 3	72978	1	181352627	-	-	1.469	0.867	0	1.516	2.237	1.391	0.979	0.917	2.568	3.605	2.554	2.543	3.728	3.525	3.368	2.994	2.323	3.09	3.206	4.403	4.745	4.322	4.551	3.118	2.753	2.301	0.957	2.749	1.476	1.832	3.806	3.459	3.703	3.788	3.708	3.94
ENSMUSG00000102276	NA	RIKEN cDNA 2900069G24 gene [Source:MGI Symbol;Acc:MGI:1920218]	NA	-	-	NA	NA	0.914	0	0	0	0	0	0.979	0	0	0	0	0	0	0	0.95	0.996	1.586	1.933	2.031	0	1.157	1.129	1.085	0	0.969	0	0.957	0.862	0	0	0.947	0	0	0.938	0.948	0
ENSMUSG00000089888	NA	predicted gene 16547 [Source:MGI Symbol;Acc:MGI:4414967]	NA	-	-	NA	NA	0	0	0	0	0	0	0	0	0	0	0	0	0	0	0	0	0	0.956	0	0	0	1.129	0	0	0	0	0	0	0	0	0	0	0	0	0	0
ENSMUSG00000089927	NA	predicted gene 16539 [Source:MGI Symbol;Acc:MGI:4414959]	NA	-	-	NA	NA	0	0	0	0	0	0	0	0	0	0	0	0	0	0	0	0	0	0	0	0	0	0	1.698	0	0.969	0	0	0	0	0	0	1.585	0	0	0	0
ENSMUSG00000026102	Inpp1	inositol polyphosphate-1-phosphatase	16329	1	52789419	5620110004070	Inositol phosphate metabolism,Metabolic pathways,Phosphatidylinositol signaling system	6.89	7.008	7.159	6.919	7.242	6.9	6.714	6.818	6.812	6.902	6.893	7.272	7.747	7.674	7.6	7.826	7.776	7.672	7.389	7.633	7.384	7.714	7.886	7.482	7.813	7.85	7.796	7.845	8.101	7.823	8.006	8.049	8.26	8.048	8.088	7.711
ENSMUSG00000050625	Ccdc121	coiled-coil domain containing 121	403180	1	181509632	-	-	0	0	0	0	0	1.78	0.979	0	0	0	0	0.975	1.69	1.116	0	0	0	1.526	0	0	0	1.755	0	0	0	0	0.957	0	0.919	2.397	0	0	0	0	0	0
ENSMUSG00000041426	Hibch	3-hydroxyisobutyryl-Coenzyme A hydrolase	227095	1	52845037	2.80004e+22	beta-Alanine metabolism,Carbon metabolism,Metabolic pathways,Propanoate metabolism,Valine, leucine and isoleucine degradation	9.124	9.243	9.314	8.879	8.904	9.032	8.603	8.677	8.616	8.773	8.875	8.767	8.984	8.998	8.916	8.912	8.917	8.952	8.403	8.483	8.186	8.639	8.677	8.707	9.676	9.73	9.696	9.359	9.421	9.367	9.147	9.1	9.232	9.23	9.399	9.247
ENSMUSG00000089802	NA	predicted gene 16107 [Source:MGI Symbol;Acc:MGI:3801820]	NA	-	-	NA	NA	3.013	3.907	3.396	2.499	3.602	3.627	2.551	2.443	3.303	2.81	2.775	1.962	2.715	3.198	2.912	2.994	3.461	2.731	3.036	2.817	1.79	2.794	2.126	3.118	3.749	3.676	3.727	3.54	2.666	3.695	2.715	3.459	3.324	2.221	2.907	3.715
ENSMUSG00000026339	Ccdc93	coiled-coil domain containing 93	70829	1	121431066	-	-	9.812	9.849	9.775	9.698	9.867	9.809	9.652	9.769	9.676	9.667	9.757	9.746	9.834	9.805	9.901	9.646	9.656	9.714	9.437	9.397	9.519	9.551	9.521	9.57	10.423	10.382	10.381	10.312	10.361	10.39	10.1	10.014	10.128	10.228	10.217	10.147
ENSMUSG00000085857	NA	predicted gene 15392 [Source:MGI Symbol;Acc:MGI:3705317]	NA	-	-	NA	NA	4.291	5.154	4.932	4.223	4.704	5.028	4.867	5.19	4.228	4.833	4.549	4.905	5.195	4.8	4.809	4.163	4.645	4.614	4.208	4.965	4.187	4.405	4.062	4.773	5.638	5.296	5.341	5.271	5.087	5.73	4.85	5.087	4.91	5.046	5.355	5.46
ENSMUSG00000083582	NA	predicted gene 15393 [Source:MGI Symbol;Acc:MGI:3705387]	NA	-	-	NA	NA	0	1.405	0.965	0	0.947	0	0	0.917	0.99	1.443	0	0	1.08	0	0	0	0	0.956	1.021	1.006	0	1.755	0	0	0	0.987	0.957	0	0.919	0	0	0	0	0.938	0	0
ENSMUSG00000050534	Htr5b	5-hydroxytryptamine (serotonin) receptor 5B	15564	1	121509772	40200408004726	Calcium signaling pathway,Neuroactive ligand-receptor interaction,Serotonergic synapse	3.013	3.648	2.747	2.909	2.496	2.905	2.289	3.304	2.305	2.622	2.775	2.764	1.08	2.171	0	0	2.586	1.526	1.612	1.006	1.157	1.755	2.951	1.676	2.945	2.301	2.733	3.063	3.023	2.802	0.947	2	2.324	2.479	1.515	1.681
ENSMUSG00000081130	NA	predicted gene 8217 [Source:MGI Symbol;Acc:MGI:3646717]	NA	-	-	NA	NA	0.914	0	0	0	0.947	0	0	0.917	0	1.443	0	0	0	0	0	0.996	0	0	0	0	0	0	0	0	0	1.567	0	0	0	0	0	0	0	0	0	0
ENSMUSG00000043629	1700019D03Rik	RIKEN cDNA 1700019D03 gene	67080	1	52922323	-	-	10.879	10.869	10.828	10.8	10.731	10.804	10.656	10.745	10.761	10.799	10.779	10.785	10.658	10.622	10.423	10.763	10.711	10.851	10.713	10.641	10.252	10.475	10.676	10.652	10.852	10.914	10.861	11.113	11.059	11.043	11.12	11.09	11.08	11.106	11.13	11.086
ENSMUSG00000026100	Mstn	myostatin	17700	1	53061639	4060	Cytokine-cytokine receptor interaction	0	0	0	0	0	0	0	0	0	0	0	0	0	0	0.95	0	0	0	0	0	1.157	0	0	1.068	0	0	0	0	0	0	0	0	0	0	0	0
ENSMUSG00000047369	Dnah14	dynein, axonemal, heavy chain 14	240960	1	181576592	50140501605022	Amyotrophic lateral sclerosis,Huntington disease,Pathways of neurodegeneration - multiple diseases	9.848	9.81	10.007	9.825	9.818	9.816	9.603	9.778	9.59	9.843	9.757	9.736	10.306	10.188	9.91	10.064	10.15	10.251	10.049	10.081	9.606	9.975	10.082	10.152	10.445	10.569	10.38	10.489	10.566	10.458	10.252	10.168	10.242	10.389	10.318	10.425
ENSMUSG00000001674	Ddx18	DEAD box helicase 18	66942	1	121553834	-	-	12.206	12.219	12.209	12.407	12.402	12.305	12.426	12.351	12.343	12.33	12.37	12.358	12.132	12.149	12.127	12.265	12.345	12.257	12.171	12.138	12.312	12.238	12.085	12.14	12.368	12.364	12.313	12.717	12.643	12.678	12.59	12.574	12.57	12.61	12.609	12.633
ENSMUSG00000103100	NA	predicted gene, 37664 [Source:MGI Symbol;Acc:MGI:5610892]	NA	-	-	NA	NA	0	0	0.965	0	0	0	0	0.917	0	0	0.981	0.975	0	0	0	0	0	0.956	1.021	1.006	0	1.129	1.698	2.102	0	0	0	1.788	0	0	1.514	1.585	1.001	2.889	0	0
ENSMUSG00000064970	NA	predicted gene, 23690 [Source:MGI Symbol;Acc:MGI:5453467]	NA	-	-	NA	NA	2.439	2.103	2.266	3.228	2.496	2.905	2.289	3.542	3.303	2.977	1.972	2.956	1.69	2.171	2.721	2.579	2.809	3.378	3.206	3.332	3.066	3.392	2.951	2.43	2.753	3.146	2.513	3.321	3.309	3.118	3.074	3.322	3.91	4.338	3.226	2.93
ENSMUSG00000102006	NA	predicted gene 28591 [Source:MGI Symbol;Acc:MGI:5579297]	NA	-	-	NA	NA	1.869	0.867	0	0	0.947	0.857	1.558	0.917	0	0	0	1.552	1.69	0	0.95	0.996	0	0	0	2.008	1.157	1.129	0	1.676	0	0	1.935	0	1.877	0	2.236	1.585	1.001	0	0.948	0
ENSMUSG00000083584	NA	predicted gene 15394 [Source:MGI Symbol;Acc:MGI:3705608]	NA	-	-	NA	NA	0	0	0	0.949	0	0.857	0	0	0.99	0	0	0	0	0	0	0	0	0	0	0	0	0	0	0	0	0.987	0	0	0	0	0	0	0	0	0	0
ENSMUSG00000060715	1700019A02Rik	RIKEN cDNA 1700019A02 gene	69397	1	53158576	-	-	4.637	4.638	4.633	5.422	4.704	5.349	4.545	4.741	4.624	4.788	4.87	4.475	3.728	3.371	2.721	4.163	4.525	3.724	3.622	3.332	3.733	4.039	4.062	3.29	3.114	3.56	4.006	3.816	3.932	3.787	3.361	4.17	3.462	4.271	3.9	4.721
ENSMUSG00000100913	NA	predicted gene 8392 [Source:MGI Symbol;Acc:MGI:3648162]	NA	-	-	NA	NA	1.469	0.867	1.948	1.516	1.514	1.78	2.772	1.873	0.99	2.622	0.981	3.125	1.08	1.738	2.241	1.995	2.001	1.933	1.612	1.592	0	1.129	1.698	2.43	1.953	0.987	2.253	3.063	1.877	2.142	0.947	1.585	1.001	1.501	0.948	1.681
ENSMUSG00000103263	NA	predicted gene, 36982 [Source:MGI Symbol;Acc:MGI:5610210]	NA	-	-	NA	NA	0	0	0	0	0	0	0	0.917	0	0	0	0	0	0	0	0	0	0	0	0	0	0	0	0	0	0	0	0.862	0	0	0.947	0	1.001	0	0	0
ENSMUSG00000104180	NA	predicted gene, 37970 [Source:MGI Symbol;Acc:MGI:5611198]	NA	-	-	NA	NA	0.914	0.867	0.965	0	0	0.857	1.969	0	0	0	0	0	0	0	0	0.996	0	0	0	0	0	0	1.085	1.068	0	0	0	0	0	0	0	0	1.001	0	0	0
ENSMUSG00000100762	NA	predicted gene 8403 [Source:MGI Symbol;Acc:MGI:3644366]	NA	-	-	NA	NA	0	0	0	0	0	0	0	0	0	0	0	0	0	0	0	0	0	0	1.612	0	0	0	0	0	0	0	0	0	0	0	0	0	0	0	0	1.073
ENSMUSG00000026222	Sp100	nuclear antigen Sp100	20684	1	85649987; 85650013	516805203	Herpes simplex virus 1 infection,Viral carcinogenesis	1.469	0.867	0	0	0	0	0	0	0	0.895	0.981	0	0	0	0	0	0	1.526	0	1.006	1.157	0	0	0	0	0	1.528	0	0	0.89	0	1	1.001	0	0.948	0
ENSMUSG00000100405	NA	predicted gene 28911 [Source:MGI Symbol;Acc:MGI:5579617]	NA	-	-	NA	NA	6.129	6.263	5.575	5.828	5.218	6.161	6.779	6.17	6.389	4.788	5.607	5.236	6.382	6.469	6.109	5.122	5.323	5.042	5.994	6.454	6.954	4.697	5.97	5.13	6.581	6.66	6.199	5.039	5.297	5.064	5.894	6.248	6.325	5.733	5.218	5.662
ENSMUSG00000004880	Lbr	lamin B receptor	98386	1	181815314	10001100	Metabolic pathways,Steroid biosynthesis	12.581	12.66	12.686	12.6	12.584	12.577	12.38	12.475	12.383	12.555	12.551	12.562	12.941	12.907	12.853	12.85	12.9	12.864	12.673	12.676	12.667	12.779	12.775	12.847	13.194	13.299	13.178	13.181	13.223	13.226	13.005	12.892	12.908	13.08	13.054	13.142
ENSMUSG00002075457	NA	5S ribosomal RNA [Source:RFAM;Acc:RF00001]	NA	-	-	NA	NA	4.291	4.539	4.325	4.36	4.357	4.616	4.604	4.159	4.373	3.964	4.549	4.344	4.608	4.461	3.231	4.693	4.645	4.499	4.946	4.965	4.532	4.405	4.244	4.652	4.524	4.782	3.826	5.271	4.747	4.78	4.94	4.322	4.758	4.684	5.025	4.837
ENSMUSG00000056699	NA	predicted gene 5533 [Source:MGI Symbol;Acc:MGI:3647595]	NA	-	-	NA	NA	2.182	1.796	1.948	0	0.947	1.78	1.969	1.473	1.984	0.895	0	0.975	0	0	2.241	1.58	2.001	1.933	0	2.008	2.229	1.129	0	1.068	0.969	0.987	2.733	2.347	2.191	2.802	2.906	1	1.001	1.501	1.515	1.681
ENSMUSG00000052760	A630001G21Rik	RIKEN cDNA A630001G21 gene	319997	1	85717082	-	-	1.869	1.796	2.527	3.604	3.226	1.391	1.558	2.661	2.79	2.977	1.972	3.277	2.715	1.116	2.721	2.316	2.001	2.731	3.359	2.817	2.229	2.794	1.698	2.102	1.953	1.98	2.253	3.063	3.309	2.397	3.225	2.322	3.002	3.057	2.907	1.073
ENSMUSG00002076791	NA		NA	-	-	NA	NA	0	0	0	0	0	0	0	0	0	0	0	0	0	0	0	0	0	0	1.021	1.006	1.157	0	1.085	0	0.969	0	0	0	0	0	0	0	1.587	0.938	0.948	0
ENSMUSG00000100217	9930111H07Rik	RIKEN cDNA 9930111H07 gene	77762	1	85775270	NA	NA	0	0	0	0	0	0	0	0	0	0	0	0	0	0	0	0	0	0.956	0	0	0	1.129	0	0	0	0	0	0	0	0	0	0	0	0	0	0
ENSMUSG00002075989	NA	Metazoan signal recognition particle RNA [Source:RFAM;Acc:RF00017]	NA	-	-	NA	NA	0	0	0	0.949	0	0	0.979	1.473	1.571	0	0.981	0	1.08	0	0	0	1.001	0	1.612	1.006	1.157	1.755	1.085	0	0	0	0.957	0.862	0	0	0	0	1.001	0	0	0
ENSMUSG00000026098	Pms1	PMS1 homolog 1, mismatch repair system component	227099	1	53189188	-	-	9.828	9.917	10.027	9.735	9.745	9.866	9.645	9.775	9.727	9.861	9.893	9.844	9.788	9.71	9.637	9.906	9.768	10.011	9.607	9.572	9.345	9.633	9.617	9.737	9.945	10.11	10.092	10.09	10.09	10.119	9.996	9.941	9.885	10.05	10.007	9.959
ENSMUSG00000100763	NA	predicted gene 28777 [Source:MGI Symbol;Acc:MGI:5579483]	NA	-	-	NA	NA	6.348	6.338	6.545	5.92	6.123	6.209	6.334	6.239	6.227	6.749	6.533	6.489	6.563	5.921	6.05	6.485	6.411	6.718	6.398	6.077	6.224	6.221	6.094	6.176	6.067	6.806	6.642	6.268	6.508	6.359	6.385	6.409	6.307	6.474	6.523	6.444
ENSMUSG00000026097	Ormdl1	ORM1-like 1 (S. cerevisiae)	227102	1	53297094	-	-	8.624	8.704	8.57	8.458	8.53	8.615	8.717	8.723	8.901	8.7	8.808	8.77	8.467	8.629	8.399	8.672	8.656	8.817	8.692	8.573	8.198	8.307	8.641	8.806	8.873	9.007	8.814	9.257	9.134	9.076	9.299	9.175	9.147	9.212	9.174	9.167
ENSMUSG00000100679	NA	predicted gene 28778 [Source:MGI Symbol;Acc:MGI:5579484]	NA	-	-	NA	NA	7.572	7.755	7.665	7.59	7.508	7.705	7.766	7.636	7.594	7.701	7.962	7.82	7.678	7.563	7.446	7.748	7.681	7.865	7.618	7.412	7.01	7.586	7.633	7.711	8.061	8.128	7.985	8.273	8.298	8.224	8.219	8.271	7.991	8.221	8.417	8.18
ENSMUSG00000036707	Cab39	calcium binding protein 39	12283	1	85793440; 85794016	415004152	AMPK signaling pathway,mTOR signaling pathway	11.08	11.144	11.191	11.071	11.069	11.033	11.02	11.075	10.999	11.129	11.167	11.137	11.055	11.106	10.951	11.178	11.054	11.189	11.075	11.015	10.871	11.021	11.007	11.102	11.473	11.562	11.418	11.599	11.584	11.556	11.545	11.469	11.488	11.572	11.524	11.475
ENSMUSG00000026223	Itm2c	integral membrane protein 2C	64294	1	85894509	-	-	9.187	9.149	9.222	9.132	9.165	9.091	8.886	8.851	8.999	9.02	9.042	8.969	9.163	9.314	9.44	9.122	9.218	9.17	8.899	9.008	9.263	9.27	9.171	9.178	9.754	9.871	9.88	9.514	9.456	9.655	9.529	9.461	9.54	9.642	9.635	9.706
ENSMUSG00000026224	NA	RIKEN cDNA 4933407L21 gene [Source:MGI Symbol;Acc:MGI:1918391]	NA	-	-	NA	NA	0	0	0	0	0	0	0	0	0	0	0	0	0	0	0	0.996	0	0	0	1.006	1.79	0	0	0	0	0.987	0	0	0.919	0.89	0	1	0	0.938	0	1.073
ENSMUSG00000099767	NA	predicted gene 28884 [Source:MGI Symbol;Acc:MGI:5579590]	NA	-	-	NA	NA	0.914	0	0	0	0	0	0	0.917	0.99	0	0	0	0	1.116	0.95	0	0	0.956	2.355	1.592	0	0	0	1.068	0.969	0	0.957	1.398	0	0	1.514	0	0	0	0	1.681
ENSMUSG00000049608	Gpr55	G protein-coupled receptor 55	227326	1	85939536	-	-	1.869	0	0.965	0	0	0	0	0	0	0.895	0.981	0.975	0	1.116	0.95	0	0	0	0	0	1.157	1.755	1.085	0	0	0	0	0	0	0	0	0	0	0	0	0
ENSMUSG00000100108	NA	predicted gene 28100 [Source:MGI Symbol;Acc:MGI:5578806]	NA	-	-	NA	NA	0	0	0	0	0	0	0	0	0	0	0	0	0	0	0	1.58	0	0	0	0	0	0	0	0	0	0	0	0	0	0	0	0	0	0	0	0
ENSMUSG00000099342	NA	predicted gene, 18180 [Source:MGI Symbol;Acc:MGI:5010365]	NA	-	-	NA	NA	8.315	8.233	8.09	7.919	8.103	8.291	8.036	8.128	8.114	8.233	8.293	8.125	8.006	7.723	7.593	7.953	7.967	7.998	8.139	8.135	7.867	7.861	8.096	8.034	7.738	7.748	7.85	8.014	8.005	7.881	8.135	8.005	8.207	8.017	8.007	8.113
ENSMUSG00000026096	Osgepl1	O-sialoglycoprotein endopeptidase-like 1	72085	1	53313623	-	-	8.662	8.631	8.724	8.551	8.519	8.606	8.498	8.623	8.754	8.694	8.717	8.715	8.602	8.59	8.391	8.555	8.627	8.718	8.416	8.287	7.962	8.485	8.37	8.572	9.234	9.209	9.091	9.274	9.163	9.211	9.212	9.129	9.207	9.109	9.286	9.25
ENSMUSG00000099913	NA	predicted gene 28551 [Source:MGI Symbol;Acc:MGI:5579257]	NA	-	-	NA	NA	10.773	10.826	10.797	10.655	10.646	10.645	10.582	10.543	10.536	10.652	10.734	10.644	10.64	10.653	10.439	10.594	10.633	10.666	10.204	10.118	10.021	10.202	10.304	10.439	11.062	11.227	11.064	11.114	11.075	11.046	11	10.792	10.825	10.924	10.962	10.962
ENSMUSG00000101838	NA	predicted gene, 18800 [Source:MGI Symbol;Acc:MGI:5010985]	NA	-	-	NA	NA	4.53	4.433	4.576	4.072	3.487	4.236	3.285	2.443	3.151	3.5	3.425	2.956	4.317	4.017	4.074	3.578	3.461	4.003	3.622	3.01	2.837	2.19	3.146	4.032	5.397	4.145	5.003	5.039	4.884	4.588	4.651	4.322	3.91	4.271	3.807	3.832
ENSMUSG00000036815	Dpp10	dipeptidylpeptidase 10	269109	1	123332137	-	-	1.869	1.796	3.108	5.256	2.496	3.053	4.283	3.018	3.441	4.315	1.972	2.956	2.447	2.171	1.925	2.994	1.586	2.251	3.206	3.332	3.066	1.129	2.126	3.443	3.114	0.987	2.733	3.063	3.173	2.802	4.219	3.17	1.001	4.05	2.716	3.45
ENSMUSG00000102801	NA	predicted gene, 37478 [Source:MGI Symbol;Acc:MGI:5610706]	NA	-	-	NA	NA	0	0	0.965	0	2.237	0	0.979	0.917	0	1.443	0	2.282	0	0	0	0.996	1.001	0	0	1.006	1.79	0	0	0	0	0.987	0.957	0.862	0	0.89	0.947	0	1.587	0	0	1.073
ENSMUSG00000102681	NA	predicted gene, 37221 [Source:MGI Symbol;Acc:MGI:5610449]	NA	-	-	NA	NA	0	0.867	0	0	0	0	0	0	0.99	0.895	0.981	0	0	0	0.95	0	0	0	0	0	0	0	1.698	0	0	0	0	0	0	0	0	0	0	0	0	0
ENSMUSG00000104410	NA	predicted gene, 37066 [Source:MGI Symbol;Acc:MGI:5610294]	NA	-	-	NA	NA	0	0	1.538	1.923	0.947	0	0	0	0.99	0.895	0	0	0	0	0	0	0	0	0	0	0	0	0	1.068	0	0	0	0	0	0	0	0	0	0	0	0
ENSMUSG00000102521	NA	predicted gene, 37781 [Source:MGI Symbol;Acc:MGI:5611009]	NA	-	-	NA	NA	0	0	0	0	0	0	0	0	0	0	0	0	0	0	1.925	0	0	0	0	0	0	0	0	0	0	0	0	0	0.919	0.89	0	0	1.001	0	0	0
ENSMUSG00000104205	NA	predicted gene, 37396 [Source:MGI Symbol;Acc:MGI:5610624]	NA	-	-	NA	NA	0	0.867	0.965	0	0.947	1.391	0.979	1.473	0	0	0.981	0.975	0	1.116	0	0	1.001	0	0	1.006	0	0	0	1.068	1.953	0.987	0.957	1.788	0.919	0.89	0	2.322	1.001	1.501	0.948	1.073
ENSMUSG00000102902	NA	predicted gene, 38263 [Source:MGI Symbol;Acc:MGI:5611491]	NA	-	-	NA	NA	0	0.867	0	0	1.514	1.78	0.979	0	0	0.895	0	0.975	0	0	0	0	1.001	0	0	0	0	0	0	0	0	0	0	0	0	0	0.947	1	1.001	0	0	0
ENSMUSG00000101985	NA	predicted gene 28929 [Source:MGI Symbol;Acc:MGI:5579635]	NA	-	-	NA	NA	0	0	0	0	0	0	0	0	0	1.443	0.981	0	0	0	0	0	0	0	0	0	0	1.129	0	0	0	0.987	0.957	0	0	0	0.947	0	0	1.905	0	0
ENSMUSG00000101994	NA	predicted gene, 18875 [Source:MGI Symbol;Acc:MGI:5011060]	NA	-	-	NA	NA	0.914	0.867	0	0	0.947	0.857	1.558	0	0	0.895	0	0	0	0	0	0	0	0	0	0	0	1.755	0	1.068	0.969	0.987	0	0.862	0	0.89	0.947	2	0	0.938	0.948	1.681
ENSMUSG00000102940	NA	predicted gene, 37551 [Source:MGI Symbol;Acc:MGI:5610779]	NA	-	-	NA	NA	0.914	1.405	0	0	0	1.391	0.979	1.473	2.305	1.839	0.981	0	1.08	0	0.95	0.996	0	1.933	0	1.006	0	0	1.085	0	1.543	0.987	0.957	2.094	2.191	1.832	2.495	2.585	1.001	1.905	1.515	1.681
ENSMUSG00000103914	NA	predicted gene, 38073 [Source:MGI Symbol;Acc:MGI:5611301]	NA	-	-	NA	NA	0	0	1.538	0	0	0	0	0	0	0.895	0	0	0	0	0.95	0	1.001	0	1.021	0	0	0	1.085	0	0	0	0.957	0	0	0	0	1.585	0	0	0	0
ENSMUSG00000102240	NA	predicted gene, 37717 [Source:MGI Symbol;Acc:MGI:5610945]	NA	-	-	NA	NA	0	0.867	0.965	0	0	0	0.979	0	0.99	0	0	0	0	0	0	0	0	0	0	0	0	0	0	0	0	0	0	0	0	0	0	0	1.001	0	0	0
ENSMUSG00000099574	NA	RIKEN cDNA 1700121L03 gene [Source:MGI Symbol;Acc:MGI:1923910]	NA	-	-	NA	NA	0	0	0	0	0	0	0	0	0	0	0	0.975	0	0	0	0	0	0	0	0	0	0	0	0	0	0	0	0	0	0	0	0	0	0	0	0
ENSMUSG00000026095	Asnsd1	asparagine synthetase domain containing 1	70396	1	53344616	-	-	10.92	10.966	10.96	10.806	10.786	10.82	10.764	10.71	10.684	10.819	10.873	10.803	10.789	10.781	10.594	10.713	10.79	10.807	10.325	10.285	10.215	10.347	10.452	10.558	11.219	11.369	11.224	11.252	11.225	11.183	11.137	10.952	11.005	11.06	11.127	11.097
ENSMUSG00000117809	Gm50478	predicted gene, 50478	110599589	1	53348328	-	-	8.172	8.127	8.322	7.973	7.959	8.048	7.624	7.953	8.018	8.03	7.951	7.994	7.896	8.018	7.916	7.97	7.908	8.024	7.64	7.351	6.996	7.141	7.355	7.748	8.609	8.628	8.487	8.488	8.453	8.3	8.343	8.18	8.188	8.303	8.421	8.186
ENSMUSG00000100069	NA	predicted gene 6801 [Source:MGI Symbol;Acc:MGI:3643101]	NA	-	-	NA	NA	0	0	0	0	0	0	0	0	0	0.895	0	0	1.08	0	0	0.996	0	0	0	0	0	0	0	0	0	0	0	0	1.476	0.89	0	0	1.587	0	0.948	0
ENSMUSG00000026226	Spata3	spermatogenesis associated 3	70060	1	86021944	-	-	2.182	1.405	0.965	1.923	3.075	0.857	2.772	2.851	1.571	1.839	1.56	2.282	2.715	0	0.95	2.994	2.809	2.511	1.021	1.592	1.79	2.19	1.698	1.676	1.543	0.987	0.957	0.862	2.448	1.832	1.92	1	2.587	0.938	0.948	2.108
ENSMUSG00000025920	Stau2	staufen double-stranded RNA binding protein 2	29819	1	16228809; 16344290	-	-	8.19	8.237	8.309	8.051	7.938	7.989	7.566	7.817	7.616	8.011	8.102	8.01	8.031	7.991	7.726	7.637	7.681	7.871	7.727	7.648	7.227	7.738	7.696	7.741	8.396	8.539	8.701	8.511	8.334	8.431	8.191	8.124	7.974	8.348	8.315	8.316
ENSMUSG00000026227	2810459M11Rik	RIKEN cDNA 2810459M11 gene	72792	1	86045862	-	-	2.846	2.356	2.747	1.923	3.487	2.086	2.964	3.018	2.305	2.977	2.967	2.764	4.317	4.299	4.226	3.315	3.908	3.503	3.845	2.331	4.37	3.93	3.854	3.582	3.527	3.435	2.924	2.562	3.173	4.176	3.707	2.585	3.588	2.889	2.907	2.436
ENSMUSG00000089982	Gm7568	predicted gene 7568	102634042	1	-	NA	NA	0	2.356	0.965	0.949	0	0.857	0	0	0	0	0.981	0	0	0	0	2.316	1.001	0	0	0	0	1.755	0	0	1.543	1.567	1.935	0.862	1.877	0.89	0	2	0	0	0	0
ENSMUSG00000025939	Ube2w	ubiquitin-conjugating enzyme E2W (putative)	66799	1	16540787; 16568673	4120	Ubiquitin mediated proteolysis	8.786	8.832	9.001	8.707	8.562	8.927	8.807	8.929	8.856	8.916	9.001	8.826	8.949	8.875	8.488	9.061	8.908	9.142	8.886	8.988	8.4	8.727	9.008	8.96	9.107	9.131	8.998	9.422	9.423	9.321	9.479	9.368	9.454	9.396	9.532	9.54
ENSMUSG00000102457	NA	predicted gene, 38342 [Source:MGI Symbol;Acc:MGI:5611570]	NA	-	-	NA	NA	4.829	5.399	4.79	5.028	4.851	4.517	5.13	5.689	5.067	5.246	4.549	4.759	4.957	4.739	5.111	4.9	5.211	5.584	4.794	5.403	5.378	4.823	5.115	5.26	5.582	5.589	5.559	5.416	5.645	5.753	5.701	5.322	5.395	5.575	5.288	5.424
ENSMUSG00000096141	Dnah7a	dynein, axonemal, heavy chain 7A	627872	1	53397001	50140501605022	Amyotrophic lateral sclerosis,Huntington disease,Pathways of neurodegeneration - multiple diseases	4.003	3.907	3.521	4.655	4.652	4.616	5.817	5.532	5.337	5.739	5.008	5.121	3.728	4.606	4.488	4.241	4.249	4.438	5.994	6.099	5.684	5.194	5.291	5.378	4.332	4.675	4.166	4.674	4.595	4.426	6.215	5.93	5.647	5.575	5.623	5.598
ENSMUSG00000026229	Psmd1	proteasome (prosome, macropain) 26S subunit, non-ATPase, 1	70247	1	86064618	3.05005e+43	Alzheimer disease,Amyotrophic lateral sclerosis,Epstein-Barr virus infection,Huntington disease,Parkinson disease,Pathways of neurodegeneration - multiple diseases,Prion disease,Proteasome,Spinocerebellar ataxia	13.002	13.02	13.077	13.021	13.008	12.969	12.9	12.97	12.961	13.026	13.03	13.027	13.16	13.176	13.079	13.188	13.192	13.195	13.001	13.048	12.937	13.056	13.011	13.049	13.364	13.383	13.348	13.501	13.473	13.464	13.415	13.414	13.421	13.403	13.385	13.429
ENSMUSG00000077274	Gm22786	predicted gene, 22786	115485822	1	-	-	-	4.154	3.208	3.742	4.149	3.602	3.886	4.049	4.085	4.44	3.796	3.772	4.04	5.057	4.017	4.856	3.801	4.586	3.503	4.038	4.47	4.453	4.629	4.406	4.126	3.848	4.974	4.823	4.047	4.648	4.867	4.597	4.858	4.957	4.402	3.9	3.715
ENSMUSG00002076105	NA		NA	-	-	NA	NA	0	0	0	0.949	0	0	0	0	0	0	0.981	0	0	0	0	0	0	0	0	1.006	0	0	0	0	0.969	0	0	0	0	0	1.514	1	0	0	1.515	0
ENSMUSG00000026228	Htr2b	5-hydroxytryptamine (serotonin) receptor 2B	15559	1	86099036	4.02004e+23	Calcium signaling pathway,Gap junction,Inflammatory mediator regulation of TRP channels,Neuroactive ligand-receptor interaction,Serotonergic synapse	6.483	6.594	6.685	6.827	6.883	6.756	6.981	6.852	7.237	7.03	6.881	7.016	6.528	6.308	6.07	7.059	7.099	7.061	7.117	6.881	6.738	7.014	6.749	6.953	6.844	6.831	7.001	7.289	7.39	7.335	7.477	7.562	7.08	7.428	7.198	7.174
ENSMUSG00000103272	NA	predicted gene, 37914 [Source:MGI Symbol;Acc:MGI:5611142]	NA	-	-	NA	NA	5.78	6.232	6.288	6.373	6.198	6.388	6.263	6.724	6.389	6.323	6.153	5.995	5.509	6.002	5.854	6.578	6.359	6.598	6.516	6.519	6.126	6.077	6.607	6.219	6.413	6.688	6.254	6.831	6.73	6.933	7.102	6.942	6.836	7.013	6.905	6.882
ENSMUSG00000094638	NA	predicted gene 21972 [Source:MGI Symbol;Acc:MGI:5439441]	NA	-	-	NA	NA	10.566	10.603	10.655	10.552	10.426	10.56	10.412	10.456	10.512	10.623	10.637	10.667	10.774	10.791	10.724	10.772	10.827	10.825	10.602	10.555	10.402	10.626	10.569	10.582	10.971	10.978	10.992	11.111	11.068	11.041	10.931	10.99	10.919	10.944	10.989	10.985
ENSMUSG00000026094	Stk17b	serine/threonine kinase 17b (apoptosis-inducing)	98267	1	53755511	-	-	9.122	9.067	9.211	8.893	8.684	8.891	8.656	8.991	8.883	8.991	8.993	8.895	9.112	9.131	8.8	8.97	8.872	9.144	8.644	8.835	8.395	8.93	8.869	8.967	9.408	9.66	9.335	9.422	9.352	9.42	9.41	9.238	9.32	9.315	9.33	9.375
ENSMUSG00000102405	NA	predicted gene, 37863 [Source:MGI Symbol;Acc:MGI:5611091]	NA	-	-	NA	NA	0	0	0	0.949	0	0	0	0	0	0	0	0	0	0	0	0.996	0	0	0	0	1.157	0	0	1.676	0	1.98	0	0	0	0.89	0	1	1.001	0	0	0
ENSMUSG00000026341	Actr3	ARP3 actin-related protein 3	74117	1	125392904	4.14405e+33	Bacterial invasion of epithelial cells,Endocytosis,Fc gamma R-mediated phagocytosis,Regulation of actin cytoskeleton,Salmonella infection,Tight junction,Yersinia infection	12.227	12.243	12.281	12.214	12.176	12.191	12.123	12.216	12.14	12.241	12.219	12.258	12.147	12.151	12.064	12.16	12.149	12.243	12.007	11.966	11.768	12.015	12.062	12.063	12.536	12.567	12.457	12.616	12.599	12.587	12.444	12.41	12.381	12.539	12.473	12.478
ENSMUSG00000079658	Eloc	elongin C	67923	1	16641724; 16642764	4.06604e+23	HIF-1 signaling pathway,Human immunodeficiency virus 1 infection,Pathways in cancer,Renal cell carcinoma,Ubiquitin mediated proteolysis	10.394	10.463	10.505	10.493	10.539	10.608	10.703	10.805	10.661	10.787	10.734	10.746	10.689	10.594	10.425	10.921	10.78	10.873	10.834	10.755	10.259	10.567	10.813	10.858	10.762	10.683	10.66	11.127	11.123	11.127	11.191	11.162	11.191	11.106	11.191	11.113
ENSMUSG00000097744	D030040B21Rik	RIKEN cDNA D030040B21 gene	329101	1	16657551	NA	NA	2.846	0.867	1.538	1.923	1.92	0.857	1.558	0	1.571	1.443	2.554	1.552	2.118	1.738	0.95	2.579	1.586	0.956	2.031	2.008	0	1.129	2.951	2.102	0	3.146	2.513	1.398	2.448	2.802	1.92	3	3.002	1.905	1.921	3.297
ENSMUSG00000100959	NA	isopentenyl-diphosphate delta isomerase, pseudogene 5 [Source:MGI Symbol;Acc:MGI:3648037]	NA	-	-	NA	NA	0	0	0	0.949	0	0	0	0	0	0	0	0.975	0	0	0	0	0	0	0	0	0	0	0	0	0	0	0	0	1.476	0.89	0	1	1.001	0.938	0	1.073
ENSMUSG00000026342	Slc35f5	solute carrier family 35, member F5	74150	1	125560594; 125561001	-	-	7.873	7.969	8.075	7.323	7.486	7.421	7.402	7.451	7.463	7.496	7.486	7.426	8.268	8.295	8.256	7.881	7.631	7.793	7.483	7.573	7.544	7.436	7.92	7.813	8.905	9.053	8.91	8.425	8.419	8.372	8.314	8.405	8.074	8.167	8.486	8.169
ENSMUSG00000025940	Tmem70	transmembrane protein 70	70397	1	16665190	-	-	8.254	8.177	8.426	8.258	8.058	8.048	8.144	8.276	8.397	8.415	8.342	8.568	8.21	8.467	8.118	8.501	8.56	8.514	8.398	8.467	7.99	8.495	8.633	8.517	8.844	8.925	8.955	8.85	8.86	8.909	8.982	9	8.971	8.944	8.957	9.006
ENSMUSG00000101015	NA	predicted gene, 18444 [Source:MGI Symbol;Acc:MGI:5010629]	NA	-	-	NA	NA	0	0	0	0	0	0	0	0	0	0	0	0	0	0	0	0	1.001	0	0	0	0	0	0	0	0	0	0	0	0.919	0.89	0	0	0	0	0	0
ENSMUSG00000026343	Gpr39	G protein-coupled receptor 39	71111	1	125676995	-	-	3.299	2.924	2.527	3.078	3.075	2.905	3.422	3.926	3.681	2.977	3.772	3.761	2.118	1.738	2.501	2.579	3.171	1.526	3.036	3.595	2.837	3.022	2.951	3.708	3.848	3.146	3.381	3.198	2.448	4.176	3.486	3.322	1.001	2.699	3.602	3.715
ENSMUSG00000025779	Ly96	lymphocyte antigen 96	17087	1	16688455	4.06405e+28	Lipid and atherosclerosis,NF-kappa B signaling pathway,Pertussis,Salmonella infection,Toll-like receptor signaling pathway,Toxoplasmosis	2.657	2.571	1.948	1.516	2.907	2.086	3.422	2.443	1.571	2.81	3.55	3.277	1.69	1.116	2.501	2.316	2.001	2.731	2.842	2.008	1.79	2.19	2.951	3.29	3.114	1.98	2.513	3.063	3.434	1.832	3.361	2.585	3.002	3.788	2.496	2.93
ENSMUSG00000091020	NA	predicted gene 5828 [Source:MGI Symbol;Acc:MGI:3644176]	NA	-	-	NA	NA	4.637	4.257	4.633	4.853	4.598	5.064	5.317	4.788	4.44	4.545	4.212	3.953	5.321	4.739	4.074	4.163	4.394	4.438	4.624	5.403	4.81	3.814	4.244	4.297	4.797	4.881	4.96	4.247	4.884	4.867	4.651	4.523	4.703	3.968	4.704	4.528
ENSMUSG00000026344	Lypd1	Ly6/Plaur domain containing 1	72585	1	125867621	-	-	2.846	2.571	2.747	2.239	2.716	2.553	3.285	3.747	3.887	3.126	2.292	3.654	2.447	1.738	2.241	0.996	2.323	1.526	3.206	3.47	2.565	3.022	3.146	3.708	2.945	2.563	3.093	2.749	2.191	3.597	3.601	3.17	1.001	0.938	3.363	2.93
ENSMUSG00000101640	NA	predicted gene 28376 [Source:MGI Symbol;Acc:MGI:5579082]	NA	-	-	NA	NA	5.113	5.895	5.253	5.731	5.917	5.726	5.451	5.98	5.838	5.341	5.455	5.705	5.644	5.172	5.854	5.315	5.956	5.527	5.947	5.368	5.684	5.998	5.622	5.716	6.107	5.618	6.272	5.646	5.924	6.097	5.594	5.728	6.003	5.733	5.826	5.496
ENSMUSG00000042686	Jph1	junctophilin 1	57339	1	16994939	-	-	7.453	7.722	7.672	7.125	7.242	7.151	6.792	6.662	6.761	6.891	7.162	7.005	8.012	7.823	8.044	7.341	7.35	7.503	7.648	7.429	7.525	7.846	7.696	7.868	8.81	8.838	8.879	8.158	8.101	8.207	7.937	7.96	8.137	8.028	8.183	7.869
ENSMUSG00000100110	NA	predicted gene 28783 [Source:MGI Symbol;Acc:MGI:5579489]	NA	-	-	NA	NA	0	0	0	0	0	0	0	0	0	0	0	0	0	0	0	0	0	0	0	0	0	0	0	0	0	0	0	0	0	0	0.947	0	0	0.938	0	0
ENSMUSG00000025777	Gdap1	ganglioside-induced differentiation-associated-protein 1	14545	1	17145372	-	-	2.439	1.796	2.527	0.949	0.947	2.086	2.289	1.873	1.984	1.839	1.972	1.962	2.447	3.198	3.231	2.801	1.001	1.526	2.355	2.331	1.157	2.19	2.725	2.923	3.114	3.146	2.513	2.562	3.173	3.118	2.906	2.322	2.324	3.057	3.226	3.45
ENSMUSG00000099899	NA	predicted gene 28784 [Source:MGI Symbol;Acc:MGI:5579490]	NA	-	-	NA	NA	0	0	0	0.949	0	0	0	0.917	0	0	0	0	0	0	0	0	0	0	0	0	0	0	0	0	0	0	0	0	0	0	0	0	0	0	0	0
ENSMUSG00000100272	NA	predicted gene 28785 [Source:MGI Symbol;Acc:MGI:5579491]	NA	-	-	NA	NA	0	0	0	0.949	0	0	0	1.873	0	0	0	0	0	0	0	0	0	0	0	1.006	0	0	0	0	0	0	0	0	0	0	0	1	0	0	0	0
ENSMUSG00000100398	NA	predicted gene 5251 [Source:MGI Symbol;Acc:MGI:3647666]	NA	-	-	NA	NA	3.423	2.759	3.259	4.072	4.598	4.236	3.961	4.296	3.981	3.704	4.134	3.654	2.118	1.738	0.95	2.316	2.323	2.731	2.842	2.594	2.565	2.523	2.951	2.923	0.969	0	1.528	2.915	3.753	2.142	3.601	3.459	3.172	2.479	4.069	2.93
ENSMUSG00000101589	NA	RNA binding motif protein 6, pseudogene 1 [Source:MGI Symbol;Acc:MGI:1889580]	NA	-	-	NA	NA	6.511	6.712	6.589	6.839	6.777	6.798	6.829	6.917	6.707	6.59	6.548	6.579	6.645	6.648	6.24	6.622	6.756	6.371	6.169	6.487	6.542	6.289	6.504	6.38	6.166	6.349	6.437	6.454	6.328	6.62	6.7	6.443	6.479	6.744	6.337	6.462
ENSMUSG00000102048	NA	predicted gene 6075 [Source:MGI Symbol;Acc:MGI:3648507]	NA	-	-	NA	NA	1.469	0.867	0.965	0	1.514	1.78	2.289	1.473	2.305	0	0	1.552	1.08	1.116	0	0.996	0	1.526	0	0	1.157	1.129	1.085	1.068	0	0.987	0.957	0	0	0	0	1	1.001	1.501	2.237	0
ENSMUSG00000089534	NA	predicted gene, 25166 [Source:MGI Symbol;Acc:MGI:5454943]	NA	-	-	NA	NA	0	0	0	0	0	0.857	0	0	0	0	0	0.975	0	0	0	0	0	0	0	0	0	0	0	0	0	0	0	0	0	0	0	0	0	0	0	0
ENSMUSG00000042807	Hecw2	HECT, C2 and WW domain containing E3 ubiquitin protein ligase 2	329152	1	53806873; 53930814	-	-	6.268	6.396	6.216	6.436	6.449	6.177	5.714	6.322	6.549	6.413	6.211	6.29	7.373	7.58	7.194	7.477	7.548	7.562	7.052	7.191	7.023	7.188	7.242	7.39	6.537	6.163	6.6	7.466	7.464	7.14	7.492	7.491	7.603	7.458	7.621	7.463
ENSMUSG00000067780	Pi15	peptidase inhibitor 15	94227	1	17601900	-	-	2.182	1.796	1.948	1.923	2.237	1.78	1.969	0	1.571	0.895	1.56	0	0	1.116	0.95	0	0	0.956	0	2.331	3.066	1.755	2.456	1.676	0	0	0.957	0.862	0.919	0.89	1.514	2.322	1.001	0.938	0.948	1.073
ENSMUSG00000100053	Gm28154	predicted gene 28154	102634738	1	-	NA	NA	0	0	0.965	0.949	0	0.857	0	0.917	1.571	0	0.981	0	0	0	1.518	0	0	0	0	0	1.157	0	0	0	0	0.987	0	0	0	0	0	1	0	0.938	1.515	1.681
ENSMUSG00000098443	Mir7681	microRNA 7681	102465783	1	53849423	-	-	0	0	0	0	0	0	0	0	0	0	0	0	0	0	0	0	0	0	1.021	1.006	0	0	0	0	0	0	0	0	0	0	0.947	1	0	0	0	0
ENSMUSG00000087949	NA	predicted gene, 24251 [Source:MGI Symbol;Acc:MGI:5454028]	NA	-	-	NA	NA	0	0	0	0	0	0	0	0	0	0	0	0	0	0	0.95	0	0	0	0	0	0	0	1.085	0	0	0	0	0	0	0	0.947	0	0	0	0	0
ENSMUSG00000102868	NA	predicted gene, 37633 [Source:MGI Symbol;Acc:MGI:5610861]	NA	-	-	NA	NA	2.439	2.571	2.939	3.604	2.716	2.086	2.772	3.428	3.151	3.386	2.292	0.975	3.844	3.525	2.501	4.081	4.461	4.163	3.738	3.917	3.978	3.686	3.472	3.708	1.543	2.784	2.924	3.729	3.753	4.033	4.42	4.087	3.703	3.881	3.075	3.589
ENSMUSG00000119657	NA	U6 spliceosomal RNA [Source:RFAM;Acc:RF00026]	NA	-	-	NA	NA	4.829	4.589	3.636	4.223	3.075	4.465	5.282	4.741	4.373	1.839	2.967	3.125	4.85	5.467	5.111	4.385	4.001	3.378	3.945	4.596	4.81	3.686	3.854	4.032	3.848	4.223	4.44	3.54	3.309	3.118	4.068	4.755	4.325	4.127	4.069	2.704
ENSMUSG00000085125	NA	predicted gene 16070 [Source:MGI Symbol;Acc:MGI:3801761]	NA	-	-	NA	NA	3.834	4.257	3.934	3.81	3.602	3.627	3.961	3.747	3.303	4.647	3.965	3.414	2.447	2.171	2.912	4.081	3.323	3.378	1.612	1.592	2.837	3.547	2.126	3.118	3.642	4.062	3.244	2.915	3.023	3.787	2.236	3.17	3.324	2.479	3.075	2.108
ENSMUSG00000025776	Crispld1	cysteine-rich secretory protein LCCL domain containing 1	83691	1	17727044; 17727416	-	-	5.319	5.312	5.814	5.184	5.144	4.955	4.867	5.081	5.302	4.788	5.249	4.706	4.052	4.971	4.603	5.608	5.428	5.527	3.206	4.011	3.264	4.697	4.062	4.297	4.893	5.222	5.5	5.039	5.297	5.301	4.42	4.858	4.588	4.522	5.144	5.348
ENSMUSG00000099895	NA	predicted gene 28153 [Source:MGI Symbol;Acc:MGI:5578859]	NA	-	-	NA	NA	1.869	0	0.965	1.516	2.237	0.857	1.558	0.917	0.99	0.895	1.972	1.962	1.08	0	0.95	0.996	0	0.956	0	1.592	1.79	0	1.698	1.068	0.969	1.567	1.528	0.862	0.919	1.437	0.947	1	1.001	2.221	1.515	0
ENSMUSG00000100554	NA	predicted gene 7690 [Source:MGI Symbol;Acc:MGI:3648169]	NA	-	-	NA	NA	0	0	0	0	0	0	0	0	0	0	0	0	1.08	1.116	0	0	1.001	0.956	1.021	0	0	0	0	0	1.543	0	0.957	0	0.919	0	0.947	0	0	0	0	0
ENSMUSG00000099591	NA	predicted gene, 17969 [Source:MGI Symbol;Acc:MGI:5010154]	NA	-	-	NA	NA	0.914	0	1.538	0.949	0.947	0	0.979	0	0	1.443	0	0.975	1.08	1.738	0	0	0	0	0	1.006	1.157	0	1.085	1.068	0	0.987	0.957	0	0.919	0	1.514	2.322	1.001	0.938	0	1.073
ENSMUSG00000109887	NA	predicted gene 28756 [Source:MGI Symbol;Acc:MGI:5579462]	NA	-	-	NA	NA	2.182	0	0	0.949	2.907	2.739	2.551	2.851	2.305	2.149	2.775	1.962	3.308	0	1.925	1.995	1.001	0.956	1.021	1.006	1.157	2.523	2.951	1.676	1.543	1.567	0	2.094	1.476	2.142	0	2	1.001	2.221	0.948	1.073
ENSMUSG00000101717	NA	predicted gene 45784 [Source:MGI Symbol;Acc:MGI:5804899]	NA	-	-	NA	NA	0.914	0	0	0.949	0.947	0.857	0	1.473	0.99	0	0.981	0	0	0	0	0	0	0	0	0	0	0	0	0	0	0	0	0	0.919	0	0	1	0	1.501	0	0
ENSMUSG00000025983	Ccdc150	coiled-coil domain containing 150	78016	1	54250682	-	-	3.834	3.444	3.396	3.902	2.496	3.627	3.547	4.085	4.228	3.964	3.872	4.122	3.601	4.017	3.713	4.163	3.809	3.618	4.208	3.818	4.086	3.814	3.318	3.443	4.524	4.618	4.502	4.366	4.165	3.787	4.146	4.954	4.395	3.583	3.987	3.715
ENSMUSG00000025774	Crisp4	cysteine-rich secretory protein 4	78081	1	18115190	-	-	0	0	0	0	0.947	0	0	0	0	0	0	0	0	0	0	0.996	0	0	0	0	0	1.129	1.085	0	0	0	0	0	0	0	0.947	0	1.001	0	0.948	1.073
ENSMUSG00000041303	Gtf3c3	general transcription factor IIIC, polypeptide 3	98488	1	54395876	-	-	10.976	10.972	11.051	10.875	10.931	10.975	10.881	11.005	10.896	10.991	11.003	10.945	11.109	11.076	10.938	11.059	10.985	11.061	10.851	10.81	10.444	10.783	10.879	10.914	11.331	11.368	11.201	11.385	11.385	11.299	11.296	11.198	11.215	11.309	11.306	11.297
ENSMUSG00000109809	Gm34066	predicted gene, 34066	102637189	1	54442571	-	-	0	0	0.965	0	0	0	0	0	0.99	0.895	0.981	0	0	2.504	0	0	0	0	0	1.592	0	0	1.698	1.068	0	0.987	0.957	1.398	0.919	2.614	0	2.322	0	0.938	0	0
ENSMUSG00000049690	Nckap5	NCK-associated protein 5	210356	1	125913635	-	-	2.439	2.759	2.747	3.49	3.487	3.529	4.049	4.479	3.151	3.5	3.55	4.344	2.118	1.116	1.925	2.316	2.323	2.511	2.842	3.47	1.157	3.219	1.085	2.43	0	1.98	2.513	2.347	1.877	1.832	3.074	2.585	2.002	1.905	2.907	3.45
ENSMUSG00000067773	Defb41	defensin beta 41	77673	1	18250977; 18260390	-	-	0	0	0	0	0	0	0	0	0.99	0	0	0	0	0	0	0	0	0	0	0	0	0	0	0	0	0	0	0	0	0	0	1	0	0	0	1.073
ENSMUSG00000101685	NA	predicted gene, 17837 [Source:MGI Symbol;Acc:MGI:5010022]	NA	-	-	NA	NA	4.829	4.859	4.976	4.899	4.755	5.197	5.451	5.225	4.98	4.696	4.918	5.121	4.904	5.805	4.76	5.122	4.645	4.957	4.994	4.711	5.147	4.558	5.291	4.52	5.364	5.103	5.722	5.598	5.048	5.269	5.418	5.728	5.784	5.49	5.105	5.46
ENSMUSG00000101306	NA	predicted gene 5252 [Source:MGI Symbol;Acc:MGI:3647664]	NA	-	-	NA	NA	0	0	0	0	0	0.857	0	0	0	0.895	0	0	1.08	0	0	0	0	0	1.021	0	0	0	0	0	0.969	0	0	0	0	0.89	0	0	0	0	0.948	0
ENSMUSG00000104519	NA	predicted gene, 37161 [Source:MGI Symbol;Acc:MGI:5610389]	NA	-	-	NA	NA	0	0.867	0	0	0	0	0	1.473	0.99	0.895	0	0	0	1.116	0.95	0	0	1.526	1.021	2.008	1.157	1.129	1.085	1.676	0	0	0	0	1.476	0	0	0	2.002	0	0.948	0
ENSMUSG00000102723	NA	predicted gene, 37936 [Source:MGI Symbol;Acc:MGI:5611164]	NA	-	-	NA	NA	1.469	0	0	0	0	0	0.979	0	0	0	0.981	0	0	0	0	0	0	0.956	0	0	0	0	0	0	0	0	0	0	0.919	0	0	0	0	0	0.948	0
ENSMUSG00000099433	NA	predicted gene 28344 [Source:MGI Symbol;Acc:MGI:5579050]	NA	-	-	NA	NA	0.914	1.405	0	0	0.947	1.391	0	0.917	0	0.895	0.981	0.975	0	0	0	0	0	0	0	1.006	0	0	1.698	0	0	0	0	0	0.919	1.437	0	1	0	0.938	0	0
ENSMUSG00000089787	Gm15825	predicted gene 15825	102635013	1	19063299	NA	NA	0	0	1.538	2.499	0	1.391	0	1.873	0.99	0	1.972	0	1.69	0	0.95	0	1.001	1.526	0	0	0	0	1.085	1.068	0	0	0	0.862	1.476	0.89	0	1	0	0	1.515	2.436
ENSMUSG00000022995	Enah	ENAH actin regulator	13800	1	181896385	40150436004810	Axon guidance,Rap1 signaling pathway,Regulation of actin cytoskeleton	14.151	14.109	14.205	14.15	14.146	14.154	13.68	13.734	13.713	13.761	13.786	13.742	14.332	14.326	14.24	14.4	14.356	14.407	13.995	14.023	13.956	14.003	14.04	14.051	14.43	14.444	14.389	14.71	14.669	14.681	14.297	14.264	14.31	14.417	14.397	14.454
ENSMUSG00000101385	NA	predicted gene 5261 [Source:MGI Symbol;Acc:MGI:3647593]	NA	-	-	NA	NA	0	0	0	0	0	0.857	0	0	0	0	0	0	0	0	0	0	0	0	0	0	0	1.129	0	0	0.969	0	0	0	0	0	0	0	0	0	0	0
ENSMUSG00000103722	NA	RIKEN cDNA 2700078F05 gene [Source:MGI Symbol;Acc:MGI:1919876]	NA	-	-	NA	NA	8.926	8.928	9.031	9.16	9.199	9.232	8.707	8.732	8.831	9.005	8.937	8.747	8.622	8.699	8.575	9.233	9.094	9.268	8.799	8.835	8.685	9.067	9.102	9.091	8.945	9.126	9.257	9.68	9.669	9.603	9.333	9.335	9.311	9.595	9.541	9.564
ENSMUSG00000103317	NA	predicted gene, 38359 [Source:MGI Symbol;Acc:MGI:5611587]	NA	-	-	NA	NA	7.51	7.463	7.492	7.984	7.848	8.007	7.368	7.383	7.511	7.799	7.802	7.504	7.12	6.909	7.175	7.959	8.024	8.055	7.441	7.739	7.273	7.786	7.681	7.966	7.738	7.768	7.701	8.498	8.334	8.473	8.182	7.942	8.058	8.204	8.467	8.472
ENSMUSG00000102950	NA	predicted gene, 37018 [Source:MGI Symbol;Acc:MGI:5610246]	NA	-	-	NA	NA	8.742	9.002	9.19	9.292	9.317	9.453	8.895	8.945	9.01	9.243	9.052	8.786	8.585	8.59	8.395	9.333	9.376	9.374	8.892	8.965	8.502	9.196	9.248	9.234	9.129	9.053	9.257	9.851	9.784	9.823	9.628	9.445	9.489	9.701	9.636	9.805
ENSMUSG00000042596	Tfap2d	transcription factor AP-2, delta	226896	1	19103021; 19103035; 19104132	-	-	0.914	0	0	1.923	0	0	0	0.917	0.99	0	0	1.552	0	0	0.95	0	0	0	1.021	0	0	2.19	2.126	1.068	0	0	0	0	0	0.89	0	0	1.001	0	0	0
ENSMUSG00000102760	NA	predicted gene, 37258 [Source:MGI Symbol;Acc:MGI:5610486]	NA	-	-	NA	NA	8.038	8.052	8.13	8.529	8.268	8.399	8.025	7.862	8.056	8.355	8.248	7.983	7.902	7.778	7.477	8.647	8.411	8.569	7.911	8.039	7.804	7.912	8.258	8.205	8.117	8.353	8.275	8.888	8.958	8.935	8.521	8.566	8.639	8.803	8.812	8.916
ENSMUSG00000100720	NA	predicted gene 10075 [Source:MGI Symbol;Acc:MGI:3710521]	NA	-	-	NA	NA	9.921	9.864	9.767	9.986	9.914	9.97	10.252	10.013	10.13	9.845	9.93	10.052	9.997	10.158	10.13	9.94	9.969	9.829	10.07	10.008	10.319	9.946	9.883	9.73	10.062	9.973	10.092	9.981	9.941	9.892	9.862	10.022	10.107	9.834	9.99	9.995
ENSMUSG00000073678	Pgap1	post-GPI attachment to proteins 1	241062	1	54472999	56301100	Glycosylphosphatidylinositol (GPI)-anchor biosynthesis,Metabolic pathways	10.814	10.84	10.928	11.151	11.173	11.138	11.013	11.156	11.064	11.174	11.172	11.203	10.115	10.072	9.857	10.66	10.558	10.654	10.676	10.617	10.229	10.811	10.76	10.924	10.571	10.583	10.537	10.907	10.931	10.829	11.08	10.881	10.94	11.223	11.136	11.23
ENSMUSG00000103379	NA	predicted gene, 37177 [Source:MGI Symbol;Acc:MGI:5610405]	NA	-	-	NA	NA	0	0.867	0	0	0.947	0	0	0	0	0	0	0	0	0	0	0	0	0	0	0	0	0	0	0	0	0	0	0	0	0	0	0	0	0	0	0
ENSMUSG00000104136	NA	predicted gene, 36955 [Source:MGI Symbol;Acc:MGI:5610183]	NA	-	-	NA	NA	5.381	5.251	5.546	5.291	5.419	5.873	5.603	5.475	5.302	5.829	5.285	5.308	4.052	3.792	4.547	5.163	3.809	4.957	5.397	4.869	4.187	4.558	4.744	5.174	5.43	4.928	4.87	5.548	5.264	5.392	5.776	5.392	5.675	5.547	5.48	5.531
ENSMUSG00000101130	NA	predicted gene, 19637 [Source:MGI Symbol;Acc:MGI:5011822]	NA	-	-	NA	NA	0	0	0	0	0.947	0	0	0	0.99	1.443	0	0	0	1.116	0	0	0	0.956	0	0	0	0	0	0	0	0	0.957	0	0	0	0	0	0	0.938	0	1.073
ENSMUSG00000026511	Srp9	signal recognition particle 9	27058	1	182124736	3060	Protein export	10.08	10.163	10.097	10.113	10.119	10.14	10.35	10.28	10.297	10.268	10.342	10.137	10.257	10.234	10.206	10.4	10.369	10.363	10.442	10.409	10.308	10.381	10.428	10.5	10.554	10.64	10.587	10.686	10.725	10.67	10.816	10.744	10.754	10.776	10.767	10.766
ENSMUSG00000103018	NA	predicted gene, 17968 [Source:MGI Symbol;Acc:MGI:5010153]	NA	-	-	NA	NA	5.219	5.05	5.019	5.184	4.704	5.197	4.914	5.417	5.337	4.997	5.051	5.039	4.793	4.674	4.809	4.947	4.756	5.404	4.897	5.296	4.745	5.411	5.206	5.037	5.693	5.433	5.438	5.622	5.392	5.531	6.002	5.554	5.132	5.519	5.65	5.46
ENSMUSG00000091013	Vmn1r1	vomeronasal 1 receptor 1	625823	1	182157177	-	-	0	0	0.965	1.516	2.237	1.391	1.558	1.873	1.571	1.839	0	1.552	0	0	0	0	1.586	0	0	0	0	1.129	1.085	1.068	0	0.987	1.528	1.398	0.919	0.89	2.236	0	1.001	1.501	1.515	1.681
ENSMUSG00000036155	Mgat5	mannoside acetylglucosaminyltransferase 5	107895	1	127204985	51001100	Metabolic pathways,N-Glycan biosynthesis	8.568	8.713	8.718	8.554	8.459	8.487	8.303	8.095	8.43	8.526	8.581	8.586	8.879	8.958	9.086	8.693	8.77	8.762	8.591	8.573	8.677	8.937	8.784	8.774	9.635	9.595	9.688	9.299	9.377	9.38	9.284	9.212	9.236	9.404	9.317	9.51
ENSMUSG00000104039	NA	predicted gene, 37772 [Source:MGI Symbol;Acc:MGI:5611000]	NA	-	-	NA	NA	3.921	2.924	3.841	3.49	3.9	3.886	3.547	4.008	3.566	3.386	3.425	3.539	3.462	3.525	3.812	3.694	4.525	3.09	3.945	3.917	4.086	3.93	3.854	2.43	4.846	3.975	3.727	4.184	4.091	3.695	4.54	4.459	4.395	4.127	4.483	4.457
ENSMUSG00000038633	Degs1	delta(4)-desaturase, sphingolipid 1	13244	1	182275963	6000110004071	Metabolic pathways,Sphingolipid metabolism,Sphingolipid signaling pathway	10.59	10.627	10.653	10.607	10.692	10.634	10.516	10.667	10.702	10.636	10.673	10.598	10.989	10.876	10.938	10.864	10.876	10.966	10.906	10.964	10.655	10.998	11.009	11.068	11.266	11.287	11.272	11.263	11.287	11.205	11.224	11.126	11.198	11.259	11.224	11.352
ENSMUSG00000104378	NA	predicted gene, 37510 [Source:MGI Symbol;Acc:MGI:5610738]	NA	-	-	NA	NA	5.499	5.341	5.18	5.513	5.872	5.537	5.866	5.586	5.594	5.341	5.578	5.474	5.057	5.774	5.293	5.35	5.394	5.404	5.684	6.033	5.5	5.828	5.447	5.623	5.938	5.781	6.104	6.088	5.859	5.884	6.432	6.339	6.412	6.122	6.269	6.117
ENSMUSG00000099471	NA	predicted gene 8451 [Source:MGI Symbol;Acc:MGI:3644810]	NA	-	-	NA	NA	9.317	8.995	8.74	9.231	8.973	9.308	9.498	9.184	9.374	8.898	8.773	9.04	9.407	9.308	9.708	8.647	8.964	8.711	9.27	9.24	9.684	8.989	8.995	8.719	9.472	9.185	9.649	8.763	8.747	8.922	9.042	9.25	9.389	8.878	9.056	8.981
ENSMUSG00000106307	Gm23370	predicted gene, 23370	115487649	1	-	-	-	0	2.356	2.527	2.499	0.947	2.338	1.969	0	1.984	1.839	1.56	1.552	2.447	2.171	2.501	1.58	1.586	2.251	2.355	2.817	2.565	1.755	2.456	1.676	3.265	3.435	2.733	2.915	3.023	3.491	2.236	3.322	3.002	2.889	3.226	3.125
ENSMUSG00000100147	1700047M11Rik	RIKEN cDNA 1700047M11 gene	67330	1	182300833	NA	NA	0.914	2.356	0	1.516	0.947	0	1.969	2.186	0	1.443	0.981	0	2.118	1.738	0.95	0	1.586	1.526	2.031	2.594	1.157	1.129	2.126	2.43	0	0	1.528	1.398	0.919	0	2.236	2.322	2.002	2.221	2.496	1.681
ENSMUSG00002075922	NA		NA	-	-	NA	NA	0	2.356	2.527	2.499	0.947	2.338	1.969	0	1.984	1.839	1.56	1.552	2.447	2.171	2.501	1.58	1.586	2.251	2.355	2.817	2.565	1.755	2.456	1.676	3.265	3.435	2.733	2.915	3.023	3.491	2.236	3.322	3.002	2.889	3.226	3.125
ENSMUSG00000065687	Gm23734	predicted gene, 23734	115487646	1	-	-	-	0	2.103	1.538	1.516	2.237	0	0.979	2.186	0.99	0	1.56	1.552	0	1.738	1.925	2.316	1.586	2.251	1.612	1.006	2.565	2.19	0	2.102	2.271	1.98	2.513	1.788	0.919	1.437	1.514	1	2.002	2.479	2.496	3.125
ENSMUSG00000103390	NA	predicted gene, 38301 [Source:MGI Symbol;Acc:MGI:5611529]	NA	-	-	NA	NA	1.469	1.796	0.965	2.718	0.947	1.391	2.289	2.186	0	2.622	0.981	2.543	1.69	3.001	2.241	1.995	1.001	0.956	1.612	1.592	0	1.129	2.126	1.676	2.271	1.98	2.253	2.915	2.448	1.832	2.906	2.585	2.002	0.938	2.907	2.93
ENSMUSG00000026594	Ralgps2	Ral GEF with PH domain and SH3 binding motif 2	78255	1	156804165	-	-	10.395	10.495	10.532	10.161	10.168	10.164	9.661	9.864	9.877	10	10.117	10.026	10.49	10.515	10.415	10.364	10.317	10.391	9.954	10.01	9.782	10.172	10.283	10.343	10.911	11.014	10.799	10.496	10.602	10.576	10.372	10.316	10.322	10.505	10.531	10.501
ENSMUSG00000025927	Tfap2b	transcription factor AP-2 beta	21419	1	19208913; 19212053	-	-	1.869	0.867	0	0	0	1.391	0	0.917	0	0.895	1.56	0	0	1.116	0	0.996	0	0	1.021	2.008	1.79	2.19	1.085	0	0.969	0.987	0	0	0	0.89	0.947	1	1.587	1.905	0.948	1.073
ENSMUSG00000101117	NA	predicted gene 28341 [Source:MGI Symbol;Acc:MGI:5579047]	NA	-	-	NA	NA	0	0	0	0	0	0	0	0	0	0	0	0	0	0	0	1.58	0	0	0	0	0	0	0	0	0	0	0	0	0	0	0	0	0	0	0	0
ENSMUSG00000100204	NA	predicted gene 4849 [Source:MGI Symbol;Acc:MGI:3645366]	NA	-	-	NA	NA	8.095	7.96	8.023	8.036	8.16	8.167	7.766	7.777	7.564	7.765	7.628	7.82	7.936	7.978	8.108	7.781	7.902	7.692	7.018	7	7.456	7.188	7.394	7.133	7.948	8.103	8.18	7.92	7.868	7.881	7.072	7.643	7.183	7.667	7.77	7.398
ENSMUSG00000102597	NA	predicted gene, 38382 [Source:MGI Symbol;Acc:MGI:5611610]	NA	-	-	NA	NA	1.469	0	0	0	0	0	0	0	0	0	0	0	0	1.116	0	0	0	0	0	0	0	0	0	1.068	0	0	0	0	0	0	0	0	0	0	0	0
ENSMUSG00000101964	NA	predicted gene 28693 [Source:MGI Symbol;Acc:MGI:5579399]	NA	-	-	NA	NA	5.113	5.014	4.633	5.422	5.218	5.32	4.604	4.878	5.067	5.278	5.211	4.344	4.957	4.8	5.111	4.8	5.287	5.083	5.084	4.965	3.978	4.629	5.018	4.297	5.61	5.674	5.669	5.143	5.16	5.504	4.754	5.459	4.81	5.519	5.539	5.225
ENSMUSG00000047539	Fbxo28	F-box protein 28	67948	1	182313101	-	-	9.986	10.027	9.984	9.853	9.958	9.851	9.834	9.886	9.845	9.79	9.863	9.818	10.09	10.077	10.088	10.026	9.944	10.099	9.948	9.968	9.888	9.972	9.914	10.018	10.506	10.581	10.505	10.496	10.441	10.508	10.484	10.392	10.375	10.507	10.423	10.484
ENSMUSG00000097260	NA	predicted gene 5706 [Source:MGI Symbol;Acc:MGI:3643223]	NA	-	-	NA	NA	3.299	3.648	2.747	2.499	2.237	3.188	3.961	2.443	4.068	1.839	1.972	2.956	3.308	2.774	3.992	2.579	2.001	2.251	3.359	3.917	4.931	2.523	3.962	2.923	2.753	3.676	4.166	0	2.191	1.832	3.225	3.17	3.703	1.905	2.716	0
ENSMUSG00000073482	NA	predicted gene 10517 [Source:MGI Symbol;Acc:MGI:3642267]	NA	-	-	NA	NA	2.657	2.571	2.939	3.604	1.514	3.311	2.964	1.473	1.571	2.977	2.775	2.764	3.462	2.504	2.721	2.316	2.001	2.731	3.036	2.594	2.565	2.794	2.456	2.102	3.527	4.062	2.733	3.435	2.191	3.118	3.225	3	3.324	2.221	2.237	2.436
ENSMUSG00000033544	Angptl1	angiopoietin-like 1	72713	1	156839022	-	-	6.284	6.367	6.323	5.852	5.895	5.747	5.282	5.417	5.652	5.716	5.846	5.905	5.907	5.864	5.758	5.924	5.979	6.081	5.821	5.869	5.196	6.198	5.686	5.886	6.665	6.781	6.796	6.558	5.837	6.669	6.302	6.044	6.429	6.532	6.552	6.29
ENSMUSG00000103303	NA	predicted gene, 37802 [Source:MGI Symbol;Acc:MGI:5611030]	NA	-	-	NA	NA	6.129	6.01	5.814	5.963	5.728	5.703	5.352	5.664	5.886	5.807	5.691	5.594	5.509	5.645	5.515	5.9	5.359	6.178	5.563	5.566	4.606	5.944	5.622	5.775	6.429	6.061	6.236	6.268	5.881	6.475	5.848	6.129	6.003	6.232	6.449	6.094
ENSMUSG00000102960	NA	predicted gene, 37943 [Source:MGI Symbol;Acc:MGI:5611171]	NA	-	-	NA	NA	5.892	5.854	6.039	5.626	5.702	5.562	4.914	5.417	5.265	6.032	5.718	5.377	5.544	5.864	5.682	5.315	5.884	5.889	5.325	5.566	5.096	5.527	5.331	5.13	5.796	6.103	6.023	5.823	5.645	5.925	5.776	6.022	5.861	6.024	5.568	5.531
ENSMUSG00000101905	NA	RIKEN cDNA 4930439D14 gene [Source:MGI Symbol;Acc:MGI:1925417]	NA	-	-	NA	NA	2.846	3.073	2.527	2.718	2.237	2.086	2.772	1.473	2.568	2.81	1.56	0	1.69	3.371	3.08	1.995	2.586	2.731	1.612	2.594	2.837	0	2.725	2.697	3.527	2.301	2.733	2.347	2.191	2.397	2.495	3.17	1.001	2.699	2.716	1.073
ENSMUSG00000101768	NA	predicted gene 28694 [Source:MGI Symbol;Acc:MGI:5579400]	NA	-	-	NA	NA	0	0.867	0	0	0	0	0	0	0	0	0	0	0	0	0	0	0	0	0	0	0	0	0	0	0	0	0	0	0	0	0	0	0	0	0	0
ENSMUSG00000103325	NA	predicted gene 10531 [Source:MGI Symbol;Acc:MGI:3641983]	NA	-	-	NA	NA	0	0.867	0	0	1.514	0	0	0.917	0	0.895	0	0.975	0	0	0	0	1.586	0	0	0	0	1.129	0	0	1.543	1.567	1.935	0.862	0	0	0.947	0	1.001	0	0	0
ENSMUSG00000026347	Tmem163	transmembrane protein 163	72160	1	127490341	-	-	4.224	3.648	3.521	4.655	3.708	4.037	3.769	4.229	4.228	3.796	3.288	4.274	3.601	4.117	4.152	3.9	4.394	3.378	3.359	4.711	3.86	4.761	4.327	3.932	5.224	5.103	5.045	4.117	4.648	4.536	4.481	4.459	4.861	5.161	4.896	4.595
ENSMUSG00000026348	Acmsd	amino carboxymuconate semialdehyde decarboxylase	266645	1	127729412	38001100	Metabolic pathways,Tryptophan metabolism	4.829	4.977	5.061	3.99	4.22	5.028	3.961	4.359	4.302	4.743	4.771	4.652	4.54	4.299	3.905	4.452	3.908	3.724	4.038	4.333	4.678	3.392	4.48	4.829	5.493	5.559	5.163	4.476	5.231	4.638	5.104	4.523	4.957	5.046	4.896	4.995
ENSMUSG00000102014	2900009J06Rik	RIKEN cDNA 2900009J06 gene	100502745	1	127753616	NA	NA	2.657	2.571	3.521	2.499	2.496	3.529	1.558	3.304	2.982	3.126	2.292	1.552	2.447	2.171	3.368	2.994	2.323	2.731	2.619	2.331	1.79	1.755	2.725	3.708	4.028	3.56	2.733	2.915	3.434	0	2.715	2.585	2.324	2.889	3.226	3.297
ENSMUSG00000026510	Trp53bp2	transformation related protein 53 binding protein 2	209456	1	182409166	4390	Hippo signaling pathway	10.239	10.289	10.246	10.324	10.362	10.283	10.239	10.262	10.21	10.315	10.318	10.456	10.455	10.422	10.524	10.446	10.601	10.498	10.372	10.414	10.46	10.462	10.459	10.554	10.802	10.761	10.829	10.864	10.809	10.903	10.637	10.599	10.662	10.726	10.763	10.679
ENSMUSG00000062590	Armc9	armadillo repeat containing 9	78795	1	86154779	-	-	8.721	8.782	8.816	8.776	8.868	8.906	8.724	8.82	8.957	8.592	8.704	8.792	9.18	9.345	9.239	9.319	9.28	9.259	9.545	9.545	9.592	9.502	9.472	9.326	9.804	9.827	9.769	9.783	9.807	9.769	9.902	9.861	9.81	9.8	9.87	9.913
ENSMUSG00000087538	NA	predicted gene 16341 [Source:MGI Symbol;Acc:MGI:3840137]	NA	-	-	NA	NA	1.869	2.571	1.948	1.923	1.92	2.739	2.551	2.443	2.305	2.405	3.288	2.543	1.08	0	2.241	1.995	1.586	0.956	1.021	2.008	2.565	2.523	1.085	1.676	2.532	1.98	2.513	1.788	2.448	1.832	1.92	2	2.81	2.221	3.226	1.681
ENSMUSG00000079445	B3gnt7	UDP-GlcNAc:betaGal beta-1,3-N-acetylglucosaminyltransferase 7	227327	1	86303220	533	Glycosaminoglycan biosynthesis - keratan sulfate	10.704	10.7	10.775	11.268	11.339	11.129	10.996	10.992	10.941	11.196	11.322	11.266	10.814	10.84	10.873	11.211	11.224	11.153	11.325	11.312	11.561	11.443	11.38	11.371	10.895	10.843	10.814	11.382	11.325	11.393	11.415	11.407	11.433	11.604	11.513	11.594
ENSMUSG00000099644	NA	predicted gene 28626 [Source:MGI Symbol;Acc:MGI:5579332]	NA	-	-	NA	NA	6.901	6.862	6.751	7.583	7.353	7.344	7.159	7.086	7.301	7.382	7.585	7.45	7.036	6.894	7.212	7.436	7.385	7.419	7.532	7.25	7.506	7.656	7.478	7.82	7.241	6.939	7.123	7.612	7.61	7.487	7.5	7.4	7.487	7.628	7.53	7.756
ENSMUSG00000043760	Pkhd1	polycystic kidney and hepatic disease 1	241035	1	20057778	-	-	5.607	5.014	5.486	6.027	5.895	5.892	6.245	5.897	5.957	6.275	6.23	5.881	4.47	4.117	4.074	3.578	4.089	4.307	3.845	4.259	3.733	3.392	3.738	3.443	3.114	4.498	3.381	4.528	3.434	4.106	4.219	4.585	3.91	3.583	3.9	4.78
ENSMUSG00000091806	NA	predicted gene 5258 [Source:MGI Symbol;Acc:MGI:3647794]	NA	-	-	NA	NA	0.914	0	0	0	0.947	0	0	0	0	0	0	0.975	0	1.116	0	0	0	0	0	0	0	0	0	1.068	0	0	0	0	0	1.832	0	0	1.001	0	0	0
ENSMUSG00000101853	NA	predicted gene 28627 [Source:MGI Symbol;Acc:MGI:5579333]	NA	-	-	NA	NA	0	0	0	0	0	0	0	0.917	0.99	0	0	0	0	0	0	0	1.001	0	1.612	1.592	0	1.129	1.085	0	0	0	0	0	0	0	0.947	0	0	0	0.948	0
ENSMUSG00000104095	NA	predicted gene, 37315 [Source:MGI Symbol;Acc:MGI:5610543]	NA	-	-	NA	NA	1.469	0	1.538	0.949	1.514	0	0.979	0	0	1.443	0	0	1.08	1.116	0	0	1.001	0.956	0	0	1.157	1.129	0	0	1.543	1.567	0	0.862	0.919	0	0.947	1.585	1.587	0	0	1.073
ENSMUSG00000089914	4930486I03Rik	RIKEN cDNA 4930486I03 gene	75028	1	20356453	NA	NA	3.013	2.103	1.948	1.923	2.496	1.391	2.551	2.443	2.568	2.81	0.981	0.975	1.08	0	0	0.996	1.001	1.933	2.031	2.331	1.157	1.129	1.085	1.068	0	2.977	1.528	0	0	0	1.514	2.807	1.001	1.905	0	0
ENSMUSG00000090142	NA	predicted gene 15795 [Source:MGI Symbol;Acc:MGI:3802035]	NA	-	-	NA	NA	3.538	2.103	1.948	2.499	2.237	2.739	3.133	2.186	3.151	1.839	2.292	2.282	3.952	2.774	2.721	2.316	3.001	0.956	1.021	3.01	2.837	2.19	3.472	1.068	1.953	2.563	3.244	2.347	2.448	1.437	1.514	3.17	3.002	1.501	1.515	1.073
ENSMUSG00000070175	Gm24162	predicted gene, 24162	115487586	1	-	-	-	0	0	0.965	0	0.947	0.857	0	0	0	1.839	0.981	0	0	0	0	0	0	0	0	0	0	0	0	0	0	0	0	0	0	0	0	1	0	0	0	0
ENSMUSG00000099906	Lincmd1	long intergenic non-protein coding RNA of muscle differentiation 1	105661730	1	20669881	NA	NA	0	0	0	0	0	0	0	1.473	0	1.443	0	0	1.08	0	0	0	0	0	0	1.006	1.157	0	0	1.068	0	0	0	0.862	0.919	0	0	1	1.001	0	0.948	1.073
ENSMUSG00000025929	Il17a	interleukin 17A	16171	1	20730904	4.06005e+23	Cytokine-cytokine receptor interaction,IL-17 signaling pathway,Inflammatory bowel disease,Rheumatoid arthritis,Th17 cell differentiation	0	0	0	0	0	0	0	0.917	0	0	0	0	0	0	0	0	0	0	0	0	1.157	0	0	1.068	0	0	0	0	0	0	0	1	1.001	0	0.948	0
ENSMUSG00000026349	Ccnt2	cyclin T2	72949	1	127774163	5202	Transcriptional misregulation in cancer	12.183	12.259	12.274	12.227	12.194	12.213	12.154	12.301	12.29	12.244	12.151	12.126	12.057	12	11.995	12.156	12.083	12.206	12.131	12.139	11.838	11.932	12.097	12.124	12.536	12.604	12.548	12.617	12.623	12.591	12.615	12.614	12.531	12.524	12.504	12.497
ENSMUSG00000041872	Il17f	interleukin 17F	257630	1	20777145	4.06005e+18	Cytokine-cytokine receptor interaction,IL-17 signaling pathway,Inflammatory bowel disease,Th17 cell differentiation	3.538	2.759	2.747	3.711	3.9	2.338	4.283	3.926	5.024	3.882	4.052	4.122	2.118	3.792	4.427	3.578	3.171	3.09	4.431	5.22	4.931	4.823	5.249	5.453	4.463	4.618	4.671	3.816	3.023	3.377	4.356	5.322	4.395	4.684	3.708	4.944
ENSMUSG00000052331	Ankrd44	ankyrin repeat domain 44	329154	1	54645339	-	-	7.146	7.222	6.837	6.497	6.949	6.745	6.673	6.938	6.707	6.922	7.191	7.272	6.323	6.151	6.222	6.015	6.211	5.999	6.809	6.403	6.382	6.473	6.794	6.732	7.241	7.212	6.947	7.243	7.083	7.095	6.607	6.942	6.91	6.918	6.801	6.855
ENSMUSG00000026234	Ncl	nucleolin	17975	1	86344718	-	-	15.371	15.317	15.37	15.506	15.507	15.525	15.633	15.618	15.595	15.492	15.544	15.511	15.358	15.361	15.319	15.467	15.471	15.489	15.5	15.491	15.644	15.463	15.414	15.41	15.673	15.652	15.658	15.966	15.954	15.909	15.867	15.872	15.927	15.875	15.877	15.843
ENSMUSG00000101674	NA	RIKEN cDNA 4930444A19 gene [Source:MGI Symbol;Acc:MGI:1921230]	NA	-	-	NA	NA	4.08	4.194	4.021	1.516	3.9	3.053	3.285	4.642	3.981	3.704	4.356	4.411	3.844	2.171	3.492	3.694	3.702	2.922	4.038	3.18	3.733	3.219	4.406	4.773	4.399	3.882	3.727	4.579	4.301	4.367	4.068	4.907	4.462	4.522	3.708	3.589
ENSMUSG00000102503	NA	predicted gene, 37370 [Source:MGI Symbol;Acc:MGI:5610598]	NA	-	-	NA	NA	2.182	2.356	2.939	1.516	0.947	1.391	1.969	0.917	1.571	2.149	0.981	2.543	2.118	1.116	2.241	1.58	1.001	0.956	1.021	2.008	1.157	2.19	1.085	2.102	2.753	0.987	2.733	2.347	1.877	1.832	0.947	1	1.001	0.938	0	0
ENSMUSG00000064837	NA	small nucleolar RNA, H/ACA box 75 [Source:MGI Symbol;Acc:MGI:3819511]	NA	-	-	NA	NA	6.054	5.875	6.039	6.087	6.449	6.508	6.544	6.289	6.389	6.159	6.211	5.928	6.035	6.053	5.628	6.015	5.834	6.338	6.344	6.14	6.126	6.198	5.944	6.418	5.638	5.951	6.181	6.533	6.48	6.404	6.565	6.714	6.557	6.574	6.789	6.567
ENSMUSG00002075552	NA		NA	-	-	NA	NA	0	0.867	0	0	0.947	0	1.969	0	0	0	0	0	0	0	0	0	0	0.956	0	0	0	0	0	0	0.969	0.987	1.528	0	0	0	0	1	0	0.938	0.948	1.073
ENSMUSG00000104627	Mir3535	microRNA 3535	102465895	1	86351980	-	-	5.803	5.703	5.659	5.963	6.321	5.832	6.025	6.306	6.265	6.243	6.192	5.973	5.321	5.743	4.809	6.241	6.151	6.121	6.288	6.535	6.075	6.051	6.412	6.592	5.892	6.222	5.374	6.789	6.742	6.516	6.915	6.781	6.632	6.56	6.764	6.799
ENSMUSG00000102642	NA	RIKEN cDNA A130048G24 gene [Source:MGI Symbol;Acc:MGI:2443520]	NA	-	-	NA	NA	4.154	3.826	3.259	2.718	3.362	3.529	3.285	3.168	3.681	3.126	3.666	3.125	2.715	2.171	3.368	2.801	3.461	2.251	3.036	3.332	1.79	2.794	2.725	3.29	3.402	3.56	2.924	3.321	3.434	3.118	3.806	3.585	3.462	3.057	3.226	3.45
ENSMUSG00002076827	NA	small nucleolar RNA, C/D box 20 [Source:HGNC Symbol;Acc:HGNC:10143]	NA	-	-	NA	NA	5.554	5.251	5.18	5.78	5.982	5.432	5.741	5.831	5.957	6.032	5.985	5.623	5.057	5.467	4.363	6.037	5.908	5.693	5.873	6.386	5.816	5.797	5.996	6.282	5.523	5.781	5.163	6.413	6.494	6.218	6.565	6.409	6.212	6.317	6.402	6.462
ENSMUSG00000064823	Snord82	small nucleolar RNA, C/D box 82	80828	1	86356259	-	-	5.412	5.507	4.976	5.513	5.322	5.459	5.89	5.291	5.623	5.371	5.487	5.758	4.734	5.075	4.809	5.516	4.809	5.122	5.325	5.766	5.043	5.047	5.686	5.378	4.983	5.674	5.469	5.646	6.006	6.234	5.871	5.728	6.173	5.733	5.939	5.662
ENSMUSG00000073627	NA	RIKEN cDNA C130036L24 gene [Source:MGI Symbol;Acc:MGI:2441877]	NA	-	-	NA	NA	7.585	7.611	7.515	7.885	7.959	7.733	7.942	7.873	7.892	7.748	7.827	7.725	7.646	7.342	7.782	7.819	7.859	7.899	8.085	8.12	8.085	7.981	8.011	7.979	8.268	8.581	8.331	8.458	8.596	8.445	8.564	8.527	8.442	8.423	8.34	8.463
ENSMUSG00000026509	Capn2	calpain 2	12334	1	182467252	4.14104e+33	Alzheimer disease,Apoptosis,Cellular senescence,Focal adhesion,Necroptosis,Pathways of neurodegeneration - multiple diseases,Protein processing in endoplasmic reticulum	9.612	9.662	9.705	9.977	9.896	9.835	9.826	9.75	9.851	9.822	9.965	9.952	11.947	12.026	11.929	12.127	12.146	12.099	11.726	11.707	11.947	11.924	11.82	11.809	10.853	10.9	10.845	11.141	11.093	11.045	11.122	11.076	11.128	11.201	11.197	11.193
ENSMUSG00000110510	NA	predicted gene 45908 [Source:MGI Symbol;Acc:MGI:5805023]	NA	-	-	NA	NA	0	0	0	0	0	0.857	0	0.917	0	0	0.981	0.975	1.08	1.738	1.925	0	1.001	0.956	0	2.008	0	1.129	1.698	1.676	0	0.987	0	0	0.919	0	0.947	2.322	1.001	2.221	1.515	1.073
ENSMUSG00000102234	NA	predicted gene, 37885 [Source:MGI Symbol;Acc:MGI:5611113]	NA	-	-	NA	NA	7.558	7.755	7.776	7.742	7.916	7.694	8.025	7.812	7.734	7.848	8.097	7.927	9.925	9.995	9.951	10.088	10.127	10.096	9.752	9.725	10.039	9.937	9.741	9.692	8.847	8.868	8.796	9.178	9.039	9.096	9.135	9.03	9.109	9.169	9.068	9.164
ENSMUSG00000104415	NA	predicted gene, 37069 [Source:MGI Symbol;Acc:MGI:5610297]	NA	-	-	NA	NA	4.736	4.589	5.061	5.069	5.105	4.955	5.089	4.741	4.934	5.486	5.663	5.308	6.596	6.103	6.392	7.122	6.932	7.159	6.684	6.753	6.996	6.96	7.035	7.04	5.719	5.296	5.722	6.106	5.645	6.115	6.336	6.044	6.025	6.333	6.161	6.248
ENSMUSG00000026237	Nmur1	neuromedin U receptor 1	14767	1	86386241; 86386324	4080	Neuroactive ligand-receptor interaction	0.914	0.867	0.965	1.516	0.947	1.391	0	0	0	1.839	0	1.962	1.69	0	0	0.996	1.586	2.251	2.031	1.006	2.229	3.022	1.085	0	0.969	0.987	0.957	0	1.476	0.89	0.947	2	2.002	1.501	0.948	2.108
ENSMUSG00000036574	Tex44	testis expressed 44	71863	1	86426328	-	-	2.182	2.924	1.948	0	3.075	1.78	1.558	2.186	0.99	2.149	0.981	2.282	2.715	2.504	0.95	0	1.001	1.933	1.021	1.592	0	2.523	1.698	2.43	0.969	1.567	0.957	1.398	1.877	2.142	1.514	2.585	1.001	1.501	3.075	1.681
ENSMUSG00000101328	NA	ribosomal protein L30, pseudogene 6 [Source:MGI Symbol;Acc:MGI:3642608]	NA	-	-	NA	NA	1.469	0	1.948	1.923	2.237	3.053	2.964	3.168	3.151	2.149	2.775	0.975	0	2.171	2.721	2.579	1.001	2.731	3.206	2.331	1.79	1.755	2.456	2.923	1.953	1.567	2.253	0.862	2.191	1.832	0.947	2.807	3.002	2.479	1.921	1.681
ENSMUSG00000051590	Map3k19	mitogen-activated protein kinase kinase kinase 19	22625	1	127813479	-	-	0	1.405	1.538	1.923	2.716	1.78	2.964	2.443	1.984	0.895	2.292	2.956	0	2.504	1.518	0.996	2.001	0.956	3.845	3.595	3.733	3.686	3.738	4.032	0.969	0.987	3.381	0	1.877	1.832	2.495	3.459	2.587	3.057	3.226	2.93
ENSMUSG00000041859	Mcm3	minichromosome maintenance complex component 3	17215	1	20802967	303004110	Cell cycle,DNA replication	13.328	13.364	13.352	13.582	13.539	13.436	13.695	13.623	13.648	13.509	13.573	13.6	13.61	13.589	13.679	13.611	13.64	13.616	13.46	13.47	13.684	13.671	13.588	13.599	13.941	13.963	13.919	13.973	13.984	14.01	13.908	13.882	13.876	13.94	13.916	13.966
ENSMUSG00000099714	NA	predicted gene, 20587 [Source:MGI Symbol;Acc:MGI:5295693]	NA	-	-	NA	NA	0.914	1.796	1.538	1.923	0.947	1.391	1.558	1.873	2.305	0	1.972	2.543	1.69	1.738	3.08	2.316	1.001	1.526	2.355	2.817	2.229	3.392	3.318	3.118	0	1.98	0	1.398	2.191	1.437	2.715	1.585	2.324	1.905	1.515	2.93
ENSMUSG00000097934	6720483E21Rik	RIKEN cDNA 6720483E21 gene	77741	1	20888649	NA	NA	2.846	3.648	2.747	3.365	2.237	0.857	2.551	1.873	2.568	1.839	1.972	1.552	2.118	2.504	3.08	1.58	2.809	2.511	2.031	3.01	2.229	2.19	1.085	1.676	3.749	2.977	3.727	2.347	2.666	3.118	2.495	3.459	2.81	3.208	3.226	1.681
ENSMUSG00000026592	Tex35	testis expressed 35	73435	1	157099144; 157099146	-	-	1.469	1.405	0.965	0.949	1.92	1.78	1.558	0	1.571	1.839	1.56	0.975	1.69	1.738	2.501	0	1.586	0	1.612	1.592	1.79	2.19	2.126	2.102	2.532	1.98	0.957	2.094	1.476	2.142	0	2.322	2.002	2.221	1.515	2.108
ENSMUSG00000109913	NA	predicted gene, 30694 [Source:MGI Symbol;Acc:MGI:5589853]	NA	-	-	NA	NA	3.921	4.194	4.392	3.99	3.807	4.236	4.049	3.428	3.681	4.875	4.356	3.414	4.052	3.908	4.547	4.081	3.461	4.499	3.359	4.098	3.733	3.547	3.611	3.118	4.583	4.928	4.56	5.388	4.485	4.638	4.651	4.087	3.91	4.05	4.421	4.221
ENSMUSG00000025982	Sf3b1	splicing factor 3b, subunit 1	81898	1	54985169	3040	Spliceosome	13.641	13.692	13.671	13.579	13.554	13.534	13.494	13.533	13.49	13.477	13.497	13.486	13.631	13.659	13.599	13.484	13.472	13.52	13.45	13.392	13.238	13.363	13.42	13.465	14.064	14.076	14.003	13.95	13.974	13.943	14.081	13.996	14.037	14.011	13.989	14.003
ENSMUSG00000103030	NA	RIKEN cDNA E330011M16 gene [Source:MGI Symbol;Acc:MGI:3704186]	NA	-	-	NA	NA	5.975	5.584	5.455	5.256	5.51	5.634	5.419	5.639	5.594	5.109	5.821	5.857	5.544	5.711	5.783	5.578	5.428	5.584	5.397	5.437	5.718	6.025	5.589	5.832	5.982	6.061	5.959	6.053	6.211	5.965	5.938	5.882	5.429	5.983	5.872	6.07
ENSMUSG00000026238	Ptma	prothymosin alpha	19231	1	86526556	-	-	15.607	15.597	15.641	15.785	15.764	15.857	15.82	15.832	15.809	15.819	15.863	15.78	15.621	15.607	15.51	15.791	15.781	15.859	15.534	15.548	15.536	15.624	15.659	15.683	16.009	16.09	15.991	16.214	16.22	16.196	16.005	16.02	16.02	16.081	16.091	16.107
ENSMUSG00000025931	Paqr8	progestin and adipoQ receptor family member VIII	74229	1	20890547; 20917839	5207	Chemical carcinogenesis - receptor activation	7.585	7.429	7.61	7.144	6.992	7.3	6.866	6.885	6.68	7.059	6.905	6.808	7.762	7.563	7.836	7.651	7.623	7.805	7.416	7.503	7.405	7.647	7.616	7.848	8.741	8.787	8.733	8.593	8.677	8.589	8.606	8.491	8.592	8.773	8.594	8.673
ENSMUSG00000077314	Gm24171	predicted gene, 24171	115485789	1	-	-	-	1.469	1.405	0.965	1.516	0	2.086	2.289	0	0.99	1.443	1.972	0.975	1.69	0	0.95	2.579	0	2.731	1.021	0	1.157	1.129	1.698	0	0.969	1.567	1.528	2.915	1.877	2.142	2.495	3.322	1.587	2.889	3.075	2.108
ENSMUSG00000100929	NA	predicted gene 28064 [Source:MGI Symbol;Acc:MGI:5578770]	NA	-	-	NA	NA	0	0	0	0	0	0	0	0	0	0	0	0	0	0	0	0	0	0	0	0	0	0	1.698	0	0.969	0.987	0	0	0.919	0	0	0	0	0	0	0
ENSMUSG00000041809	Efhc1	EF-hand domain (C-terminal) containing 1	71877	1	20951625	-	-	3.834	4.487	3.742	3.365	3.987	3.886	2.551	3.428	3.681	3.605	3.872	4.2	4.793	4.382	4.296	4.637	3.809	4.003	4.287	3.818	3.264	4.039	4.327	4.297	4.983	5.296	4.774	4.117	3.932	4.536	4.481	4.523	3.81	3.968	4.541	3.589
ENSMUSG00000026239	Pde6d	phosphodiesterase 6D, cGMP-specific, rod, delta	18582	1	86543011	23001100	Metabolic pathways,Purine metabolism	8.003	7.974	8.028	7.845	7.893	7.874	7.907	7.736	7.727	8.122	7.833	8.24	8.193	8.257	8.147	8.075	8.225	7.971	7.782	7.581	7.828	8.297	8.048	8.116	8.661	8.718	8.586	8.431	8.318	8.398	8.168	8.189	8.122	8.324	8.268	8.481
ENSMUSG00000102927	NA	predicted gene, 37152 [Source:MGI Symbol;Acc:MGI:5610380]	NA	-	-	NA	NA	5.78	5.481	5.516	5.57	5.728	5.349	6.068	6.078	6.024	5.994	6.372	5.995	5.544	5.711	5.36	5.665	5.323	5.339	5.655	5.894	5.684	5.797	5.807	5.99	5.638	6.123	5.845	5.884	6.295	6.218	6.063	5.907	5.758	6.159	6.003	6.162
ENSMUSG00000025981	Coq10b	coenzyme Q10B	67876	1	55052769	-	-	8.499	8.394	8.574	8.284	8.32	8.375	8.467	8.553	8.541	8.563	8.581	8.372	8.585	8.55	8.207	8.819	8.756	8.734	8.463	8.648	8.123	8.735	8.689	8.719	8.613	8.764	8.737	8.91	8.879	8.92	8.947	8.957	8.829	8.734	8.949	9.06
ENSMUSG00000101122	NA	predicted gene, 17971 [Source:MGI Symbol;Acc:MGI:5010156]	NA	-	-	NA	NA	5.037	4.487	4.976	3.99	4.357	4.708	5.208	4.642	4.735	4.434	4.286	3.86	4.395	4.299	4.226	4.517	4.645	4.957	4.287	4.534	5.42	5.098	4.406	4.829	5.026	4.559	5.201	5.143	4.84	4.867	4.651	5.129	5.36	4.964	4.704	5.225
ENSMUSG00000041779	Tram2	translocating chain-associating membrane protein 2	170829	1	21001396	-	-	8.774	8.957	8.961	8.94	8.916	8.83	8.73	8.49	8.697	8.969	8.902	9.008	9.637	9.586	9.766	9.691	9.738	9.581	9.31	9.408	9.482	9.757	9.573	9.705	9.991	9.936	9.987	9.891	9.892	9.95	9.852	9.797	9.796	10.002	10.031	9.915
ENSMUSG00000099971	NA	predicted gene 28287 [Source:MGI Symbol;Acc:MGI:5578993]	NA	-	-	NA	NA	0	0.867	0.965	1.516	0.947	0.857	1.969	0.917	1.571	0	0.981	0	1.69	0	0	0	0	0	2.031	0	0	0	0	2.697	0	1.98	0	2.347	2.191	1.437	0.947	0	0	0	2.496	2.108
ENSMUSG00000100819	NA	predicted gene 2693 [Source:MGI Symbol;Acc:MGI:3780862]	NA	-	-	NA	NA	3.163	3.444	2.527	3.078	3.226	3.529	2.964	2.661	3.151	3.262	3.666	3.277	3.601	2.504	2.721	3.315	3.001	1.933	3.036	2.008	2.837	2.794	2.456	2.102	1.953	3.975	3.505	3.435	3.173	2.142	3.361	2.807	2.81	3.788	2.496	3.297
ENSMUSG00000036104	Rab3gap1	RAB3 GTPase activating protein subunit 1	226407	1	127868772	-	-	10.496	10.491	10.553	10.567	10.521	10.533	10.466	10.456	10.42	10.479	10.422	10.395	10.149	10.162	10.182	10.326	10.359	10.33	10.035	10.092	10.081	10.21	10.164	10.17	10.747	10.797	10.793	10.808	10.772	10.751	10.768	10.692	10.81	10.772	10.76	10.755
ENSMUSG00000025933	Tmem14a	transmembrane protein 14A	75712	1	21218574	-	-	6.035	6.01	5.908	6.201	6.198	6.301	6.047	5.875	6.354	6.069	6.153	6.442	6.629	6.597	5.945	6.637	6.645	6.653	6.21	6.011	6.271	6.198	6.504	6.436	6.522	6.617	6.784	6.862	6.48	6.923	6.648	6.658	6.81	6.982	6.813	6.648
ENSMUSG00000102633	NA	predicted gene, 38224 [Source:MGI Symbol;Acc:MGI:5611452]	NA	-	-	NA	NA	4.154	3.907	2.747	3.228	2.907	3.424	4.131	2.443	3.441	2.81	3.136	2.764	3.308	3.908	3.607	2.801	4.461	1.933	3.206	3.47	3.066	4.233	3.318	2.697	4.028	4.145	3.826	4.047	3.434	3.254	3.986	3	4.251	3.468	4.069	3.297
ENSMUSG00000026240	Cops7b	COP9 signalosome subunit 7B	26895	1	86582920	-	-	9.681	9.775	9.656	9.958	9.904	9.873	9.988	9.992	10.003	9.866	9.983	9.955	9.736	9.78	9.711	9.967	9.945	9.829	9.991	9.977	10.121	9.929	9.887	9.92	10.083	10.119	10.088	10.214	10.367	10.348	10.388	10.31	10.328	10.337	10.25	10.335
ENSMUSG00002075077	NA		NA	-	-	NA	NA	0	0	0	0	0	0	0	0	0	0	0	0	0	0	0	0	0	0	0	0	0	1.129	0	0	0	0	0	0	0	0	0	0	0	0.938	0	0
ENSMUSG00000103609	NA	predicted gene, 37022 [Source:MGI Symbol;Acc:MGI:5610250]	NA	-	-	NA	NA	0.914	0.867	1.538	0.949	0	0.857	0	0	0.99	1.839	0	0.975	0	1.116	2.501	0	0	0	1.021	1.592	1.157	1.755	1.698	1.676	0.969	1.98	1.528	0.862	0.919	0.89	1.92	1	1.001	1.501	0.948	0
ENSMUSG00000070565	Rasal2	RAS protein activator like 2	226525	1	157135182	4014	Ras signaling pathway	10.381	10.437	10.44	10.322	10.417	10.419	10.168	10.138	9.939	10.242	10.244	10.272	10.271	10.282	10.276	10.232	10.342	10.21	9.991	9.952	9.829	10.116	10.051	10.175	10.697	10.678	10.652	10.622	10.675	10.715	10.422	10.505	10.403	10.596	10.555	10.564
ENSMUSG00000026241	Nppc	natriuretic peptide type C	18159	1	86666292	40220427005418	cGMP-PKG signaling pathway,Fluid shear stress and atherosclerosis,Vascular smooth muscle contraction	3.013	3.208	1.538	2.239	3.075	2.338	2.551	2.443	2.79	1.839	2.967	3.125	3.136	2.774	3.368	2.579	2.001	2.922	1.612	2.331	2.229	2.794	1.698	3.118	2.532	2.301	2.513	3.321	0.919	2.142	1.514	3.17	2.81	2.479	0	3.125
ENSMUSG00000102326	NA	predicted gene, 37788 [Source:MGI Symbol;Acc:MGI:5611016]	NA	-	-	NA	NA	4.957	5.187	5.546	5.756	5.48	5.485	5.245	5.355	4.624	5.618	5.249	4.996	5.057	4.917	4.427	4.9	5.525	5.436	4.897	5.296	4.745	4.761	4.86	5.3	5.43	5.183	5.374	5.573	5.196	5.753	5.622	5.907	5.617	5.399	6.024	6.227
ENSMUSG00000102391	NA	predicted gene, 37578 [Source:MGI Symbol;Acc:MGI:5610806]	NA	-	-	NA	NA	4.687	4.589	4.932	4.485	4.291	4.411	4.767	4.535	4.504	4.315	4.356	4.411	3.844	3.665	3.713	4.081	4.394	4.867	4.624	4.259	4.532	4.322	3.962	4.214	4.332	3.783	4.239	5.24	4.794	4.78	4.895	5.129	4.526	5.161	4.851	5.308
ENSMUSG00000087632	NA	predicted gene 6058 [Source:MGI Symbol;Acc:MGI:3648617]	NA	-	-	NA	NA	4.291	4.774	4.456	4.072	4.421	4.837	4.209	4.479	4.504	5.109	4.134	4.411	4.052	3.908	4.363	4.693	4.249	3.916	4.038	4.098	3.733	4.558	4.551	4.829	4.893	4.559	4.774	4.806	5.231	5.17	4.895	4.087	4.91	4.684	4.941	4.837
ENSMUSG00000103808	NA	predicted gene, 37060 [Source:MGI Symbol;Acc:MGI:5610288]	NA	-	-	NA	NA	6.301	6.309	6.234	6.289	6.354	6.271	6.226	6.488	6.189	6.227	6.438	5.833	5.824	5.611	5.36	5.993	6.341	6.02	6.25	6.221	5.196	6.31	5.918	5.965	6.651	6.543	6.558	6.756	6.778	6.807	6.8	6.569	6.479	6.907	6.813	6.813
ENSMUSG00000025980	Hspd1	heat shock protein 1 (chaperonin)	15510	1	55077832; 55077833	3.01805e+23	Legionellosis,Lipid and atherosclerosis,RNA degradation,Tuberculosis,Type I diabetes mellitus	14.347	14.287	14.349	14.53	14.572	14.519	14.637	14.586	14.607	14.525	14.595	14.596	14.495	14.583	14.361	14.742	14.736	14.776	14.61	14.453	14.533	14.505	14.506	14.596	14.624	14.681	14.647	15.092	15.108	15.1	14.94	14.821	14.946	14.94	14.924	14.923
ENSMUSG00000049881	2810025M15Rik	RIKEN cDNA 2810025M15 gene	69953	1	157412351	NA	NA	10.395	10.34	10.27	10.086	10.182	10.161	9.844	9.797	9.831	9.991	9.915	10.022	9.782	10	9.977	9.615	9.724	9.68	9.178	9.191	9.234	9.483	9.43	9.513	10.527	10.505	10.488	10.317	10.284	10.344	9.773	9.738	9.873	9.948	10.008	9.987
ENSMUSG00000073676	Hspe1	heat shock protein 1 (chaperonin 10)	15528	1	55088147	-	-	12.106	12.069	12.14	12.111	12.015	12.164	12.164	12.295	12.145	12.26	12.275	12.205	12.274	12.256	12.037	12.324	12.279	12.392	12.082	12.018	11.836	11.916	12.178	12.195	12.423	12.459	12.425	12.739	12.743	12.642	12.562	12.562	12.578	12.521	12.578	12.602
ENSMUSG00000100736	NA	predicted gene 5147 [Source:MGI Symbol;Acc:MGI:3646018]	NA	-	-	NA	NA	3.423	2.924	3.108	2.239	3.226	3.311	4.049	3.018	4.228	2.81	2.554	2.764	3.728	3.001	3.992	2.801	2.809	1.933	4.208	3.595	3.593	3.219	4.156	2.102	3.848	2.563	3.093	2.749	3.309	3.491	2.715	4.17	4.003	3.208	3.226	3.45
ENSMUSG00000089670	NA	predicted gene 16581 [Source:MGI Symbol;Acc:MGI:4415001]	NA	-	-	NA	NA	7.438	7.106	7.559	7.289	7.32	7.971	7.68	7.724	7.892	7.29	7.462	7.466	7.538	7.412	7.674	7.485	7.141	7.354	7.842	7.662	7.627	7.188	7.727	7.418	7.581	7.708	7.727	7.636	7.742	7.587	7.805	8.209	8.101	7.601	7.53	7.592
ENSMUSG00000025934	Gsta3	glutathione S-transferase, alpha 3	14859	1	21240584	4.8001e+52	Chemical carcinogenesis - DNA adducts,Chemical carcinogenesis - receptor activation,Drug metabolism - cytochrome P450,Drug metabolism - other enzymes,Fluid shear stress and atherosclerosis,Glutathione metabolism,Hepatocellular carcinoma,Metabolic pathways,Metabolism of xenobiotics by cytochrome P450,Pathways in cancer,Platinum drug resistance	8.216	8.284	8.609	8.644	8.678	8.825	8.663	8.823	8.77	8.579	8.74	8.701	6.382	6.561	6.614	7.368	7.428	7.386	7.26	7.315	7.037	7.522	7.335	7.381	7.213	7.268	7.365	7.939	7.623	7.839	7.926	7.942	7.771	7.762	7.806	7.828
ENSMUSG00000099343	NA	predicted gene 28836 [Source:MGI Symbol;Acc:MGI:5579542]	NA	-	-	NA	NA	4.291	4.977	4.255	3.81	3.987	4.837	4.131	4.008	4.15	3.882	3.872	3.761	3.462	3.198	2.912	2.801	2.809	3.241	3.497	3.18	3.86	3.814	2.725	2.923	3.642	4.062	3.093	3.198	2.856	3.118	3.225	3.459	3.462	3.788	3.602	3.297
ENSMUSG00000096375	NA	predicted pseudogene 7094 [Source:MGI Symbol;Acc:MGI:3648114]	NA	-	-	NA	NA	0.914	0	1.538	0	0	0	1.558	0	0	0	1.56	0	0	0	1.518	0	0	0	0	0	0	0	0	0	0.969	0	0	0	0	0.89	0.947	0	0	0.938	0.948	1.073
ENSMUSG00000036086	Zranb3	zinc finger, RAN-binding domain containing 3	226409	1	127954178	-	-	10.508	10.518	10.522	10.515	10.511	10.527	10.127	10.071	10.21	10.414	10.324	10.367	10.597	10.564	10.513	10.743	10.654	10.746	10.103	10.116	9.965	10.464	10.505	10.461	10.93	10.9	10.895	10.96	10.967	10.904	10.776	10.627	10.664	10.827	10.836	10.922
ENSMUSG00000099760	NA	predicted gene 28800 [Source:MGI Symbol;Acc:MGI:5579506]	NA	-	-	NA	NA	7.053	7.106	7.028	7.005	6.86	7.04	6.402	6.637	6.609	7.011	6.833	6.857	6.974	7.177	7.274	7.142	7.001	7.362	6.61	6.831	6.738	6.845	7.059	7.099	7.665	7.465	7.586	7.341	7.616	7.351	7.223	7.238	7.111	7.458	7.286	7.542
ENSMUSG00000104164	NA	predicted gene, 38248 [Source:MGI Symbol;Acc:MGI:5611476]	NA	-	-	NA	NA	8.358	8.109	8.243	8.213	8.238	8.158	8.046	7.911	8.134	8.282	8.243	8.29	8.215	8.246	8.137	8.245	8.296	8.316	8.08	8.211	8.011	8.148	8.501	8.273	8.728	8.777	8.835	8.834	8.8	8.688	8.686	8.761	8.647	8.777	8.736	8.832
ENSMUSG00000058603	NA	ribosomal protein L28, pseudogene 1 [Source:MGI Symbol;Acc:MGI:3705349]	NA	-	-	NA	NA	11.632	11.596	11.48	11.311	11.203	11.389	11.467	11.5	11.515	11.397	11.459	11.439	11.779	11.768	11.982	11.487	11.396	11.471	11.461	11.34	11.208	11.108	11.419	11.339	11.71	11.606	11.741	11.282	11.382	11.299	11.252	11.293	11.335	11.203	11.248	11.265
ENSMUSG00000102782	NA	predicted gene, 37625 [Source:MGI Symbol;Acc:MGI:5610853]	NA	-	-	NA	NA	7.916	7.744	7.75	7.845	7.694	7.744	7.884	7.889	7.843	7.875	7.783	7.698	7.563	7.624	7.325	7.881	7.638	8.154	7.595	7.857	7.285	7.656	7.816	7.827	8.014	7.91	8.284	8.365	8.334	8.203	8.335	8.285	8.302	8.34	8.233	8.361
ENSMUSG00000103999	NA	predicted gene, 38026 [Source:MGI Symbol;Acc:MGI:5611254]	NA	-	-	NA	NA	5.633	6.183	6.216	6.201	6.252	6.177	6.402	6.239	6.422	6.538	6.007	6.325	5.36	6.151	5.682	6.297	6.493	6.233	6.655	6.519	6.484	6.31	6.556	6.525	6.665	6.632	6.734	6.643	6.742	6.872	6.835	6.629	6.526	6.971	6.727	6.77
ENSMUSG00000025936	Gm4956	predicted gene 4956	241041	1	21285245	NA	NA	0	0	0	0	0	0	0	0	0	0	0	0	0	0	0	0	0	0	0	1.006	0	0	0	0	0	0	0	0	0	0	0	0	1.001	0	0	0
ENSMUSG00000033488	Cryzl2	crystallin zeta like 2	226527	1	157458567	-	-	6.579	6.367	6.197	6.219	6.354	6.415	5.913	6	6.046	6.051	6.355	5.973	6.219	6.221	6.454	5.947	6.268	5.842	6.017	5.844	5.816	5.887	5.622	5.3	6.832	6.465	6.406	6.583	6.312	6.607	6.233	6.189	6.047	6.428	6.161	6.369
ENSMUSG00000087093	NA	predicted gene 15486 [Source:MGI Symbol;Acc:MGI:3705263]	NA	-	-	NA	NA	0	0	0	0	0	0	0	0	0	0.895	0	0	0	0	0	0	0	0.956	0	0	0	0	0	0	0.969	0	0	0.862	0	0	0	1	1.001	0.938	0	0
ENSMUSG00000067750	Khdc1a	KH domain containing 1A	368204	1	21349676	-	-	0	1.405	0	0	0	3.529	0	0	0.99	0	0	0	0	0	0	0	0	0	0	0	0	0	0	0	0	0	0	0	0	0	0	0	0	0	0	0
ENSMUSG00000086194	NA	predicted gene 16329 [Source:MGI Symbol;Acc:MGI:3840126]	NA	-	-	NA	NA	0	0	0	0	0	0	0	0	0	0	0	0	0	0	0	0	0	0.956	0	0	0	1.129	0	0	0	0	0	0	0	0	0	0	0	0	0	0
ENSMUSG00000041722	Khdc1c	KH domain containing 1C	433278	1	21368330	-	-	0	0.867	0	0	0	0	0	0	0	0	0	0	0	0	0	0	0	0	0	0	0	0	0	0	0	0	0	0	0	0	0	0	0	0	0	0
ENSMUSG00000025979	Mob4	MOB family member 4, phocein	19070	1	55131244	-	-	9.693	9.656	9.881	9.672	9.71	9.893	9.792	9.999	9.936	9.931	9.922	9.849	9.786	9.555	9.455	9.858	9.781	10.059	9.817	9.705	8.952	9.535	9.934	9.998	9.785	9.787	9.88	10.235	10.175	10.006	10.177	10.165	10.007	10.199	10.212	10.128
ENSMUSG00000061863	NA	predicted pseudogene 6822 [Source:MGI Symbol;Acc:MGI:3644721]	NA	-	-	NA	NA	3.163	2.924	2.747	1.516	2.907	2.553	3.133	3.018	3.681	2.81	2.775	2.282	2.715	3.198	3.08	2.801	2.586	2.511	3.206	3.18	4.606	3.022	3.738	2.697	2.271	3.146	3.505	2.562	3.173	2.614	3.486	3.7	4.251	3.788	2.496	3.45
ENSMUSG00000085079	Khdc1b	KH domain containing 1B	98582	1	21383555	-	-	1.869	0	0	1.923	0.947	0.857	1.558	0.917	0.99	0	0	1.552	1.69	1.116	0	0.996	1.001	0.956	1.612	2.008	1.157	1.129	0	1.068	1.953	2.563	1.528	0.862	0.919	1.832	2.236	1.585	1.001	0	0	1.681
ENSMUSG00000053333	Dis3l2	DIS3 like 3'-5' exoribonuclease 2	208718	1	86703803	-	-	9.167	9.156	9.185	8.809	8.882	8.783	8.886	8.741	8.69	8.85	8.872	8.747	9.454	9.491	9.633	9.226	9.181	9.151	9.245	9.213	9.372	9.258	9.177	9.321	10.074	10.144	10.137	9.652	9.7	9.539	9.648	9.734	9.71	9.713	9.737	9.776
ENSMUSG00000100225	NA	predicted gene 29097 [Source:MGI Symbol;Acc:MGI:5579803]	NA	-	-	NA	NA	3.299	2.759	3.259	3.81	3.807	2.905	3.547	3.168	3.566	2.81	3.772	3.277	2.941	3.371	4.074	3.453	3.001	3.241	3.206	3.711	2.229	3.686	3.318	2.43	3.402	3.435	3.727	2.915	4.014	3.597	3.806	4.17	3.462	3.344	3.075	4.457
ENSMUSG00000100768	NA	predicted gene 29055 [Source:MGI Symbol;Acc:MGI:5579761]	NA	-	-	NA	NA	4.736	4.433	4.325	4.36	4.483	4.837	4.661	4.741	4.787	4.997	4.719	5.08	4.672	4.461	4.226	4.452	3.702	4.085	4.847	4.259	3.86	3.686	4.48	3.932	5.068	4.297	4.774	4.888	4.541	4.588	4.651	4.643	5.395	4.578	5.253	4.995
ENSMUSG00000104121	NA	predicted gene, 37485 [Source:MGI Symbol;Acc:MGI:5610713]	NA	-	-	NA	NA	5.319	5.086	4.886	4.943	5.51	5.79	5.959	5.762	5.886	5.246	5.356	5.08	5.057	5.262	5.682	4.517	5.089	5.27	5.655	6.011	5.718	4.761	5.807	5.084	5.845	5.103	5.374	5.075	5.264	5.135	5.752	5.357	5.836	5.085	5.982	5.225
ENSMUSG00000102383	NA	predicted gene, 38142 [Source:MGI Symbol;Acc:MGI:5611370]	NA	-	-	NA	NA	4.736	5.154	5.061	4.655	4.598	5.028	4.661	4.535	4.838	4.597	4.963	4.411	5.104	4.606	4.856	5.315	4.908	5	4.897	5.055	4.453	4.139	4.915	5.218	5.186	5.466	5.643	5.598	5.452	5.1	4.802	4.858	5.003	5.233	5.778	5.496
ENSMUSG00000104400	NA	predicted gene, 38010 [Source:MGI Symbol;Acc:MGI:5611238]	NA	-	-	NA	NA	4.474	4.318	4.839	4.293	3.987	4.236	4.353	3.926	4.838	4.376	4.286	4.595	4.608	4.86	4.547	4.517	4.001	4.163	4.683	5.14	3.978	3.93	4.406	4.588	5.068	4.782	5.045	5.36	4.968	5.531	4.703	5.044	4.91	4.921	4.941	5.092
ENSMUSG00000102293	NA	predicted gene, 37541 [Source:MGI Symbol;Acc:MGI:5610769]	NA	-	-	NA	NA	3.013	3.985	3.396	3.711	4.421	3.805	3.133	3.926	3.566	3.605	4.052	2.764	3.728	3.525	3.231	3.315	3.702	3.916	3.359	2.817	4.281	3.219	3.738	3.443	4.262	3.783	4.376	4.184	4.541	3.491	3.899	3.907	4.09	4.338	5.025	4.383
ENSMUSG00000102649	NA	predicted gene, 38021 [Source:MGI Symbol;Acc:MGI:5611249]	NA	-	-	NA	NA	3.742	4.058	4.79	3.49	3.987	4.567	4.42	4.59	4.504	4.185	4.488	3.539	4.904	4.211	3.713	5.037	4.323	4.558	4.563	4.181	3.438	4.405	4.915	3.582	4.463	4.881	4.502	4.247	4.648	5.269	4.94	4.807	4.588	4.338	3.987	4.66
ENSMUSG00000084106	NA	predicted pseudogene 6136 [Source:MGI Symbol;Acc:MGI:3646897]	NA	-	-	NA	NA	13.548	13.508	13.544	13.46	13.352	13.447	13.46	13.379	13.411	13.378	13.407	13.427	13.545	13.606	13.525	13.451	13.484	13.41	13.225	13.283	13.244	13.234	13.259	13.245	13.404	13.407	13.382	13.321	13.331	13.359	13.251	13.269	13.277	13.239	13.213	13.237
ENSMUSG00000102571	NA	predicted gene, 37967 [Source:MGI Symbol;Acc:MGI:5611195]	NA	-	-	NA	NA	3.742	4.058	3.396	3.81	3.075	3.424	3.769	4.296	3.303	4.041	3.772	3.125	3.136	3.198	3.905	3.315	4.645	3.09	3.622	4.011	3.733	4.039	3.472	3.443	4.11	3.435	4.724	3.897	4.165	3.955	4.289	3.585	3.91	4.05	4.147	3.832
ENSMUSG00000099401	NA	predicted gene 28375 [Source:MGI Symbol;Acc:MGI:5579081]	NA	-	-	NA	NA	2.439	2.103	2.747	2.718	0.947	1.391	0.979	0.917	2.305	2.149	2.292	0.975	2.447	2.171	2.721	1.995	1.586	2.731	2.619	2.008	0	2.19	2.725	1.068	0.969	1.567	2.253	1.788	0.919	2.142	1.514	2.322	2.324	3.057	2.496	0
ENSMUSG00000102956	NA	predicted gene, 37017 [Source:MGI Symbol;Acc:MGI:5610245]	NA	-	-	NA	NA	1.469	1.796	1.538	1.923	1.92	2.553	1.969	2.443	0.99	0	1.972	0	1.69	2.171	0.95	0	2.001	2.251	2.031	1.592	0	1.755	1.085	2.43	1.953	3.146	1.528	2.749	1.476	1.437	2.495	2.807	2.002	0.938	1.515	2.436
ENSMUSG00000103984	NA	predicted gene, 37447 [Source:MGI Symbol;Acc:MGI:5610675]	NA	-	-	NA	NA	4.736	4.318	5.324	4.899	4.984	4.877	4.818	4.085	5.067	4.917	4.608	4.759	4.85	4.971	4.76	4.993	5.046	5.122	4.794	4.869	5.043	5.285	4.683	4.588	5.582	5.4	5.643	5.622	4.84	5.269	5.143	5.248	5.731	5.335	5.218	5.598
ENSMUSG00000025978	Rftn2	raftlin family member 2	74013	1	55170159	-	-	4.637	4.257	5.061	4.36	4.652	4.916	4.209	4.59	4.15	4.041	4.488	4.706	1.08	1.738	2.241	3.163	3.461	3.378	3.845	3.18	3.978	4.233	4.244	4.214	3.848	4.223	4.088	4.247	3.654	3.118	4.146	4.248	3.91	4.05	3.602	3.715
ENSMUSG00000097649	NA	predicted gene 10561 [Source:MGI Symbol;Acc:MGI:3648163]	NA	-	-	NA	NA	2.657	1.796	3.259	2.909	2.907	3.424	3.422	3.304	3.151	2.149	2.554	2.543	1.08	0	2.241	2.316	0	1.526	3.036	2.008	1.157	2.523	2.725	3.118	3.749	1.567	2.924	2.347	3.023	3.118	2.906	2.322	2.002	2.221	2.907	3.297
ENSMUSG00000046994	Mars2	methionine-tRNA synthetase 2 (mitochondrial)	212679	1	55237176	4500097001100	Aminoacyl-tRNA biosynthesis,Metabolic pathways,Selenocompound metabolism	9.734	9.803	9.786	9.946	10.025	9.902	9.932	9.956	9.966	9.95	9.967	9.931	9.429	9.29	9.135	9.568	9.714	9.655	9.729	9.505	9.492	9.678	9.532	9.632	9.6	9.751	9.704	10.129	10.224	10.093	10.16	10.103	10.084	10.16	10.113	10.112
ENSMUSG00000101940	NA	alkaline phosphatase pseudogene 1 [Source:MGI Symbol;Acc:MGI:87981]	NA	-	-	NA	NA	0.914	0	0	0.949	0	0	0	0	0	0	0	0	0	0	0	0	0	0	0	0	0	0	0	1.676	0.969	0	0.957	0	0.919	0	0.947	0	0	0	0	1.073
ENSMUSG00000101625	NA	predicted gene 29371 [Source:MGI Symbol;Acc:MGI:5580077]	NA	-	-	NA	NA	3.643	3.208	3.636	2.499	3.226	3.188	2.964	3.018	3.981	3.882	3.288	3.654	2.715	3.525	3.607	3.694	3.171	3.618	3.497	2.008	2.565	3.022	3.146	3.118	3.265	3.146	3.826	4.579	3.654	3.955	3.225	3.907	3.588	3.208	3.226	3.832
ENSMUSG00000026246	Alppl2	alkaline phosphatase, placental-like 2	11650	1	87086690	7.30008e+17	Biosynthesis of cofactors,Folate biosynthesis,Metabolic pathways,Thiamine metabolism	0.914	0.867	1.538	0	0	0.857	0	0	0.99	1.443	1.56	0	1.08	2.171	0.95	0	0	0.956	1.021	0	1.157	1.755	0	2.102	0.969	0	0	0	0.919	0	0	0	0	0	0	1.073
ENSMUSG00000079440	Alpi	alkaline phosphatase, intestinal	76768	1	87098001	7.30008e+17	Biosynthesis of cofactors,Folate biosynthesis,Metabolic pathways,Thiamine metabolism	0	0	0.965	0.949	0	0	0	0.917	0	0	0	0.975	0	0	0	0	0	0	0	0	0	1.755	0	0	0	0	0	0.862	0.919	0	0	0	0	0	0	0
ENSMUSG00000028033	Kcnq5	potassium voltage-gated channel, subfamily Q, member 5	226922	1	21398398; 21398402	4725	Cholinergic synapse	3.423	2.759	2.747	2.909	3.807	2.905	3.868	2.851	3.681	2.81	3.425	3.277	2.941	2.504	2.912	2.801	3.171	3.378	2.842	3.818	3.733	2.523	3.318	2.923	3.114	2.784	3.093	2.094	3.023	3.377	3.986	3.907	4.09	3.208	4.069	3.297
ENSMUSG00000036500	Akp3	alkaline phosphatase 3, intestine, not Mn requiring	11648	1	87124953	7.30008e+17	Biosynthesis of cofactors,Folate biosynthesis,Metabolic pathways,Thiamine metabolism	0	0	0	0	0	0.857	0.979	0	0	0	0	0	0	1.116	0.95	0	0	0	0	0	0	0	0	1.068	0	0	0	0	0	0.89	0	0	0	0	0	0
ENSMUSG00000099839	NA	predicted gene 29374 [Source:MGI Symbol;Acc:MGI:5580080]	NA	-	-	NA	NA	0	1.405	0	0	0	0	0	0	0	0	0	0	0	0	0.95	0	0	0	0	1.592	1.157	0	0	0	0	0	0.957	1.398	0	0	0.947	0	0	0.938	0	0
ENSMUSG00000104138	NA	predicted gene, 36949 [Source:MGI Symbol;Acc:MGI:5610177]	NA	-	-	NA	NA	0	1.405	1.948	1.923	0.947	0	0.979	0	0.99	0.895	0.981	0.975	2.118	1.738	1.925	1.58	0	0	1.021	0	0	0	1.085	0	1.543	0	0	0	1.476	0.89	0.947	0	1.001	0	0.948	0
ENSMUSG00000082935	NA	predicted gene 7658 [Source:MGI Symbol;Acc:MGI:3648029]	NA	-	-	NA	NA	9.319	9.323	9.283	9.347	9.279	9.308	9.406	9.381	9.213	9.338	9.34	9.487	9.486	9.605	9.426	9.442	9.515	9.49	9.255	9.257	9.201	9.23	9.234	9.181	9.187	9.318	9.065	9.222	9.271	9.304	9.247	9.192	9.295	9.356	9.215	9.286
ENSMUSG00000103748	NA	predicted gene, 38243 [Source:MGI Symbol;Acc:MGI:5611471]	NA	-	-	NA	NA	0.914	0	0.965	0	2.496	2.905	2.964	0.917	2.305	1.839	0.981	1.552	1.08	0	0	2.316	0	0	0	1.592	1.79	3.022	0	0	1.543	1.567	0.957	1.398	1.877	0.89	0.947	3	0	1.905	1.515	1.681
ENSMUSG00000025977	Boll	boule homolog, RNA binding protein	75388	1	55248710; 55268855; 55299734	-	-	5.113	4.977	5.141	5.705	4.652	5.26	5.089	4.921	4.887	4.597	4.664	4.475	2.715	3.371	3.713	3.9	2.586	3.916	3.622	4.259	3.264	3.686	4.062	3.824	4.332	4.434	4.166	4.806	5.124	4.687	4.481	5.357	4.251	4.463	4.483	4.04
ENSMUSG00000100215	NA	predicted gene 8292 [Source:MGI Symbol;Acc:MGI:3648460]	NA	-	-	NA	NA	9.712	9.644	9.644	9.231	9.19	9.438	9.23	9.03	8.988	8.996	9.107	9.209	9.962	10.159	10.138	9.499	9.537	9.551	9.032	8.841	8.848	8.92	9.166	9.01	9.864	9.728	9.921	9.426	9.258	9.311	9.042	9.082	9.248	9.123	9.286	9.191
ENSMUSG00000101945	Btf3-ps17	basic transcription factor 3, pseudogene 17	101055993	1	-	-	-	0	0.867	0.965	0	0	0	0.979	0	1.984	0.895	0	0	1.08	0	0.95	0	1.001	0	1.021	1.592	0	0	0	1.068	0	0	0	0	0	0	1.514	0	1.587	0	0	0
ENSMUSG00000101085	NA	predicted gene 8531 [Source:MGI Symbol;Acc:MGI:3645221]	NA	-	-	NA	NA	1.469	0.867	2.747	1.516	0.947	1.391	0	0	0	1.443	0	2.282	2.447	0	1.925	1.58	1.001	0.956	1.612	1.592	1.157	1.755	1.085	2.102	0.969	1.567	0.957	1.788	0.919	0.89	0.947	0	0	0	0.948	0
ENSMUSG00000038349	Plcl1	phospholipase C-like 1	227120	1	55405945	4727	GABAergic synapse	0	0	0	1.516	0.947	0.857	1.969	1.473	1.984	1.839	0.981	1.552	0	2.504	0	0.996	1.586	0	1.612	1.006	2.229	1.129	0	0	0	0.987	0	0	0.919	0.89	0.947	0	1.587	0	0	1.073
ENSMUSG00000102145	NA	predicted gene, 38056 [Source:MGI Symbol;Acc:MGI:5611284]	NA	-	-	NA	NA	10.862	10.821	10.882	10.99	11.085	11.063	11.015	10.902	10.983	10.859	10.918	10.878	10.826	10.842	10.901	11.199	11.148	11.126	10.95	10.943	11.033	10.95	11.116	11.078	10.492	10.529	10.532	10.95	10.989	11.01	11.021	10.935	10.953	11.004	10.989	11.062
ENSMUSG00000100309	NA	predicted gene 6644 [Source:MGI Symbol;Acc:MGI:3644951]	NA	-	-	NA	NA	9.274	9.293	9.397	9.441	9.478	9.472	9.41	9.344	9.367	9.222	9.348	9.384	9.196	9.187	9.428	9.545	9.56	9.607	9.424	9.362	9.64	9.471	9.456	9.579	8.891	8.962	9.009	9.407	9.423	9.427	9.388	9.31	9.286	9.402	9.442	9.454
ENSMUSG00000056211	R3hdm1	R3H domain containing 1	226412	1	128103305; 128141986	-	-	11.671	11.711	11.758	11.589	11.598	11.69	11.496	11.558	11.643	11.662	11.621	11.525	11.579	11.608	11.571	11.636	11.566	11.732	11.504	11.541	11.162	11.419	11.638	11.651	12.055	12.055	12.055	12.09	12.08	12.046	12.013	11.991	12.011	11.988	12.056	12.006
ENSMUSG00000102831	NA	predicted gene, 37382 [Source:MGI Symbol;Acc:MGI:5610610]	NA	-	-	NA	NA	0	0.867	1.948	1.516	1.92	1.391	2.289	2.661	3.441	2.977	2.554	2.543	0	1.116	0.95	2.579	1.001	1.526	3.738	3.01	3.264	4.484	3.962	3.824	1.953	0	0	0	1.476	2.397	2.236	2	3.91	1.501	1.515	3.125
ENSMUSG00000101535	NA	predicted gene 29383 [Source:MGI Symbol;Acc:MGI:5580089]	NA	-	-	NA	NA	4.474	5.154	5.546	4.986	5.568	5.098	5.483	4.741	5.302	5.072	5.389	5.41	4.608	5.024	4.902	5.315	5.171	5.339	4.946	4.918	5.29	4.823	4.86	5.174	5.364	5.018	5.469	5.36	5.16	5.332	5.675	5.585	5.81	5.603	5.568	5.84
ENSMUSG00000099950	9130227L01Rik	RIKEN cDNA 9130227L01 gene	329159	1	55931240	NA	NA	0	0	0	0	0	0	0	0.917	0	0	0	0	0	0	0	0	0	0	0	0	1.157	0	0	1.068	0	0	0	0	0	0	0	1	0	0	0	0
ENSMUSG00000104239	NA	predicted gene, 37588 [Source:MGI Symbol;Acc:MGI:5610816]	NA	-	-	NA	NA	6.333	6.2	6.422	6.451	6.003	6.596	6.617	6.17	6.886	6.653	6.718	6.272	5.399	5.774	5.601	6.402	6.131	6.679	6.307	6.278	5.649	6.051	6.412	6.063	6.087	6.123	6.023	6.631	6.577	6.774	6.812	6.443	6.771	6.792	6.825	6.567
ENSMUSG00000102179	NA	predicted gene, 37868 [Source:MGI Symbol;Acc:MGI:5611096]	NA	-	-	NA	NA	6.092	5.703	6.56	6.34	6.287	6.456	5.937	6.097	6.372	6.427	5.963	6.272	5.509	5.774	5.515	6.08	6.067	5.745	6.017	5.766	5.043	5.766	6.23	6.302	6.295	6.103	6.044	6.533	6.522	6.529	6.463	6.643	6.36	6.333	6.449	6.407
ENSMUSG00000103497	NA	predicted gene, 37407 [Source:MGI Symbol;Acc:MGI:5610635]	NA	-	-	NA	NA	5.803	5.703	5.764	5.184	5.65	5.511	5.245	5.639	5.838	5.593	5.87	5.594	5.195	5.024	4.71	5.516	5.616	5.372	4.994	5.296	4.81	5.328	5.777	5.939	5.845	5.781	5.341	5.884	5.565	5.683	5.727	5.554	6.111	5.63	6.064	6.162
ENSMUSG00000065520	Mir128-1	microRNA 128-1	387147	1	128202360	5206	MicroRNAs in cancer	1.869	2.759	2.939	1.516	3.226	2.739	2.289	2.186	2.568	2.149	0.981	1.962	1.08	1.738	0.95	2.801	3.001	2.511	1.612	2.008	0	1.755	1.085	2.43	1.953	2.301	1.935	2.915	1.877	0.89	0.947	2.585	2.324	1.905	0.948	2.436
ENSMUSG00000100944	NA	predicted gene 28900 [Source:MGI Symbol;Acc:MGI:5579606]	NA	-	-	NA	NA	10.434	10.183	10.214	9.986	9.77	10.266	10.175	10.243	10.227	10.029	10.083	10.074	10.452	10.469	10.693	10.155	10.114	10.174	10.261	10.105	9.86	9.723	10.173	10.072	10.356	10.339	10.515	10.046	10.064	10.005	10.059	10.282	10.293	10.032	10.177	10.052
ENSMUSG00000101332	NA	predicted gene 28240 [Source:MGI Symbol;Acc:MGI:5578946]	NA	-	-	NA	NA	0	0	0	0	0	0	0	0	0	0	0	0	0	0	0	0	0	0	1.021	0	0	0	0	0	0	0	0	0	0	0	0	0	0	0	0	1.073
ENSMUSG00000026247	Ecel1	endothelin converting enzyme-like 1	13599	1	87147654	-	-	4.08	4.058	3.841	4.223	3.487	3.627	3.961	2.851	2.982	3.386	3.872	4.344	2.941	3.525	4.074	3.694	2.586	3.503	3.622	4.098	3.978	3.219	3.738	4.375	4.583	3.783	4.088	3.897	3.548	3.695	4.146	4.459	4.173	3.788	4.357	3.832
ENSMUSG00000026353	Ubxn4	UBX domain protein 4	67812	1	128244136	4141	Protein processing in endoplasmic reticulum	10.252	10.386	10.295	10.306	10.143	10.347	10.312	10.348	10.452	10.459	10.495	10.482	10.353	10.358	10.385	10.354	10.274	10.315	10.13	10.032	9.933	10.074	10.244	10.192	10.82	10.823	10.839	10.736	10.85	10.785	10.57	10.538	10.579	10.599	10.656	10.596
ENSMUSG00000036480	Prss56	protease, serine 56	69453	1	87183313	-	-	4.474	3.331	3.841	3.078	3.602	2.739	3.547	3.542	2.79	3.605	3.666	3.125	4.54	3.908	3.368	3.315	4.001	4.003	4.208	4.181	4.281	3.686	4.618	3.29	5.026	4.297	4.376	3.816	4.365	2.969	4.289	4.459	4.173	4.271	3.987	3.589
ENSMUSG00000026589	Sec16b	SEC16 homolog B (S. cerevisiae)	89867	1	157506795; 157526169	-	-	0.914	2.103	0.965	1.923	2.237	3.424	2.551	2.443	1.984	2.149	1.972	2.956	1.69	1.116	2.241	2.316	2.001	1.526	1.612	1.592	1.157	1.129	1.085	1.068	1.953	0.987	0.957	0.862	0.919	1.437	0	3.585	1.001	0.938	1.515	0
ENSMUSG00000103021	NA	predicted gene, 37682 [Source:MGI Symbol;Acc:MGI:5610910]	NA	-	-	NA	NA	0	0	0.965	0	0	0	0.979	0	0	0	0	0	0	1.116	0	0	0	0	0	0	0	1.755	0	1.068	0	0	0	0	0	0	0	0	0	0	0	1.681
ENSMUSG00000103501	NA	predicted gene 7412 [Source:MGI Symbol;Acc:MGI:3644068]	NA	-	-	NA	NA	0	0	0	0	0	0.857	0	0	0	0	0	0	0	0	0	0	0	0	0	0	1.157	0	0	0	0	0	0	0.862	0	0	0	0	0	0	0.948	0
ENSMUSG00000026354	Lct	lactase	226413	1	128284755	520110004973	Carbohydrate digestion and absorption,Galactose metabolism,Metabolic pathways	3.163	4.377	4.839	3.81	4.069	3.963	3.868	4.296	4.373	3.5	3.965	3.86	4.052	4.117	4.152	4.385	3.908	4.237	3.359	3.711	4.453	4.039	3.611	4.126	3.402	3.676	4.44	3.198	4.301	3.377	3.899	3.907	4.003	4.338	3.9	4.383
ENSMUSG00000102245	NA	predicted gene, 37713 [Source:MGI Symbol;Acc:MGI:5610941]	NA	-	-	NA	NA	0	0.867	0	0	0	0	0	0.917	0	0.895	0	0	0	0	0	0	0	0	0	1.006	1.157	0	0	0	0	0	0	0	0	0	0	0	0	0	0	0
ENSMUSG00000004031	Brinp2	bone morphogenic protein/retinoic acid inducible neural-specific 2	240843	1	158245268	-	-	5.149	5.399	5.061	5.78	4.984	5.726	5.245	5.258	4.98	5.035	5.718	5.377	3.728	3.001	4.296	3.694	4.323	3.724	4.683	4.011	3.733	4.697	3.962	4.126	5.224	5.618	4.96	4.72	5.565	5.683	4.481	4.585	4.703	5.124	5.144	4.837
ENSMUSG00000026251	Chrnd	cholinergic receptor, nicotinic, delta polypeptide	11447	1	87190596	4080	Neuroactive ligand-receptor interaction	3.643	2.924	3.841	3.078	2.907	2.905	1.969	2.661	2.568	2.622	1.972	2.282	2.118	1.116	1.925	0.996	0	1.526	2.031	2.008	3.438	1.755	1.085	1.068	2.532	1.98	3.381	0.862	1.877	1.832	0	1	1.001	1.905	1.515	2.108
ENSMUSG00000026355	Mcm6	minichromosome maintenance complex component 6	17219	1	128331574	303004110	Cell cycle,DNA replication	13.07	13.114	13.103	13.168	13.153	13.098	13.218	13.176	13.167	13.153	13.175	13.208	13.242	13.305	13.251	13.172	13.225	13.199	12.939	12.921	12.989	13.09	12.996	12.988	13.802	13.783	13.761	13.741	13.803	13.798	13.624	13.597	13.593	13.662	13.665	13.661
ENSMUSG00000038331	Satb2	special AT-rich sequence binding protein 2	212712	1	56793980	-	-	7.482	7.555	7.588	7.163	7.448	7.448	6.829	7.169	6.812	7.412	7.478	7.307	7.165	7.245	7.606	6.981	6.92	7.196	6.699	6.655	6.771	6.904	6.985	7.052	6.891	7.183	7.152	6.619	6.766	6.796	6.268	6.248	6.412	6.816	6.675	6.444
ENSMUSG00000087022	9130024F11Rik	RIKEN cDNA 9130024F11 gene	329160	1	56971468	NA	NA	5.581	5.68	5.423	5.731	5.753	5.377	5.451	5.386	5.067	5.43	5.487	5.199	5.796	5.504	5.783	5.08	4.525	5.467	4.74	4.818	5.42	4.882	4.551	4.987	5.364	5.755	5.643	4.966	5.048	4.949	4.219	4.643	4.861	4.632	4.704	4.66
ENSMUSG00000104310	NA	predicted gene 4081 [Source:MGI Symbol;Acc:MGI:3782256]	NA	-	-	NA	NA	0	0	0	0	0.947	1.391	1.558	0	0	0	0	0	0	0	0	0	0	0	0	0	0	1.129	0	0	0.969	0	0	0.862	0	0	0	0	0	0	0	0
ENSMUSG00002075847	NA		NA	-	-	NA	NA	1.869	0.867	2.527	1.516	0	1.391	0.979	1.873	2.982	0.895	0	1.552	2.118	1.116	2.241	1.995	2.809	0.956	1.612	1.592	0	0	2.456	1.676	1.543	1.98	3.093	2.094	2.191	1.832	2.715	2.585	3.172	0.938	1.921	2.93
ENSMUSG00000099945	NA	RIKEN cDNA 1700126A01 gene [Source:MGI Symbol;Acc:MGI:1920852]	NA	-	-	NA	NA	0	0	0	0	0	0	0.979	0	0	0	0	0	0	0	0	0	0	0	2.031	0	0	0	0	0	0	0	0	0	0	0	0	0	0	0	0	0
ENSMUSG00000101429	BC055402	cDNA sequence BC055402	407809	1	57200644	NA	NA	0	0	0	0	0	0	0	0	0.99	0.895	0	0	0	0	0	0	1.586	0	1.021	0	0	0	0	0	0	0.987	0	0	0.919	0	0.947	0	0	0	0	0
ENSMUSG00000101129	NA	predicted gene 5254 [Source:MGI Symbol;Acc:MGI:3645015]	NA	-	-	NA	NA	0.914	0.867	0	0	0.947	0	1.969	0	1.571	0	0	0.975	0	1.738	0	0	0	0	0	1.592	1.157	1.129	0	0	0.969	0	0.957	0	0	0	0	1	1.001	0	1.515	0
ENSMUSG00000097519	4930558J18Rik	RIKEN cDNA 4930558J18 gene	75323	1	57359221	NA	NA	6.719	6.999	7.049	6.755	6.594	6.84	6.588	6.43	6.246	6.982	6.77	6.972	6.546	6.631	6.794	6.436	6.571	6.769	6.64	6.315	6.248	6.414	6.163	6.525	6.914	7.221	6.856	7.087	7.121	6.983	6.687	6.741	7.101	6.668	6.916	7.218
ENSMUSG00000038323	1700066M21Rik	RIKEN cDNA 1700066M21 gene	73467	1	57377619	-	-	7.911	8.002	8.192	7.902	7.871	7.744	7.901	7.937	7.892	7.815	7.833	7.886	8.085	8.024	7.776	8.278	8.029	8.158	7.775	7.882	7.476	7.786	7.681	7.799	8.359	8.547	8.137	8.414	8.46	8.342	8.404	8.422	8.495	8.524	8.324	8.559
ENSMUSG00000026356	Dars	aspartyl-tRNA synthetase	226414	1	128363706; 128412117	970	Aminoacyl-tRNA biosynthesis	12.244	12.302	12.313	12.068	12.084	12.161	11.93	12.02	11.982	12.066	12.098	12.058	11.885	11.86	11.722	11.839	11.844	11.935	11.605	11.532	11.349	11.545	11.597	11.65	12.363	12.505	12.391	12.381	12.362	12.327	12.166	12.13	12.135	12.165	12.197	12.157
ENSMUSG00000100152	NA	predicted gene 29598 [Source:MGI Symbol;Acc:MGI:5580304]	NA	-	-	NA	NA	0	0	0	0	0	0	1.558	0	0	0	0	0	0	1.116	0	0	0	0	0	0	0	0	0	0	0	0	0	0	0	0	0	0	0	0	0	0
ENSMUSG00000026253	Chrng	cholinergic receptor, nicotinic, gamma polypeptide	11449	1	87205810	4080	Neuroactive ligand-receptor interaction	4.003	4.487	4.79	3.99	3.807	4.106	3.961	4.359	3.788	4.315	2.775	4.122	3.462	3.001	3.08	3.453	3.908	2.511	3.622	3.595	3.438	3.93	3.738	3.443	4.332	4.618	3.505	3.638	4.165	4.243	4.289	3.7	3.462	3.468	4.22	3.94
ENSMUSG00000100078	NA	predicted gene 6170 [Source:MGI Symbol;Acc:MGI:3643368]	NA	-	-	NA	NA	12.564	12.39	12.262	12.431	12.233	12.352	12.584	12.225	12.444	12.014	12.052	12.134	12.534	12.576	12.591	11.961	12.095	11.854	12.203	12.255	12.713	12.027	12.003	11.724	12.58	12.482	12.627	11.925	11.982	12.02	12.042	12.289	12.283	12.012	11.968	11.949
ENSMUSG00000045382	Cxcr4	chemokine (C-X-C motif) receptor 4	12767	1	128588198	4.02004e+58	Axon guidance,Calcium signaling pathway,Chemokine signaling pathway,Cytokine-cytokine receptor interaction,Endocytosis,Human cytomegalovirus infection,Human immunodeficiency virus 1 infection,Intestinal immune network for IgA production,Leukocyte transendothelial migration,Pathways in cancer,Regulation of actin cytoskeleton,Viral protein interaction with cytokine and cytokine receptor	4.829	4.817	4.633	5.108	5.144	4.877	4.131	4.962	5.067	5.035	4.423	4.759	3.601	4.117	3.607	3.993	3.001	3.09	3.206	3.818	3.066	2.794	3.472	3.118	6.025	6.163	6.289	5.143	5.392	5.135	4.754	4.954	5.429	5.046	4.755	4.995
ENSMUSG00000097283	NA	predicted gene, 26686 [Source:MGI Symbol;Acc:MGI:5477180]	NA	-	-	NA	NA	5.633	5.341	5.931	5.705	5.676	5.562	6.025	5.785	6.129	5.513	5.423	5.565	4.54	5.124	5.187	5.037	5.131	5.122	5.169	4.869	5.42	4.761	4.744	4.884	5.068	4.974	5.003	5.143	4.747	4.734	4.983	4.7	5.003	4.784	4.804	4.944
ENSMUSG00000048495	Tyw5	tRNA-yW synthesizing protein 5	68736	1	57388243	-	-	8.621	8.579	8.585	8.797	8.628	8.735	8.904	8.924	8.831	8.858	8.845	8.711	8.678	8.523	8.517	8.897	8.878	8.853	8.792	8.806	8.789	8.847	8.762	8.781	8.715	8.874	8.87	9.403	9.306	9.252	9.227	9.255	9.318	9.153	9.279	9.261
ENSMUSG00000025971	Maip1	matrix AAA peptidase interacting protein 1	68115	1	57406265	-	-	8.745	8.73	8.913	8.97	8.904	8.949	9.136	9.1	9.213	9.069	9.047	8.994	8.939	8.857	8.85	9.117	9.084	9.127	9.147	8.957	9.134	9.198	9.039	9.119	9.089	9.136	8.987	9.522	9.344	9.286	9.49	9.463	9.433	9.446	9.409	9.399
ENSMUSG00000077776	Gm22371	predicted gene, 22371	115485777	1	-	-	-	0	0	0	0	0	0	0	0	0	0	0	0	0	0	0	0	1.001	0	0	0	0	0	0	0	0	0	0	0	0	0	0	0	0	0	0	1.073
ENSMUSG00000101826	NA	predicted gene 8581 [Source:MGI Symbol;Acc:MGI:3647054]	NA	-	-	NA	NA	0	0	0	0	0	0	0	0	0	0	0	0	0	0	0	0	1.001	0.956	0	0	0	0	0	0	0	0	0	0	0	0	0	0	0	0	0	0
ENSMUSG00000102685	NA	predicted gene, 37373 [Source:MGI Symbol;Acc:MGI:5610601]	NA	-	-	NA	NA	2.439	3.073	0.965	2.239	1.92	2.739	2.289	1.473	0.99	0	1.56	2.543	1.08	1.738	1.518	2.801	1.586	2.511	2.619	2.331	1.79	1.129	2.725	1.676	2.532	1.98	1.528	1.788	1.476	1.437	1.92	2	2.002	0	1.515	2.108
ENSMUSG00000042581	Thsd7b	thrombospondin, type I, domain containing 7B	210417	1	129273303	-	-	0.914	0.867	0.965	1.516	0	1.78	0	2.443	1.984	1.443	1.972	0	0	0	0.95	1.58	1.001	0	3.036	2.331	1.79	1.755	2.456	1.676	0	0	0.957	1.788	0.919	0	1.92	2	2.002	0.938	0	0
ENSMUSG00000103742	NA	predicted gene, 38240 [Source:MGI Symbol;Acc:MGI:5611468]	NA	-	-	NA	NA	0.914	0	0	0	0	0	0	0	0	0.895	0	0	0	0	0	0	0	0	2.031	1.006	0	0	0	0	0	0	0	0.862	0	0	0	0	1.001	0	0.948	0
ENSMUSG00000104130	NA	predicted gene, 36951 [Source:MGI Symbol;Acc:MGI:5610179]	NA	-	-	NA	NA	0	0	0	0.949	0	0.857	0	0.917	0	0	0	0	0	0	0	0	0	2.251	0	0	0	0	0	0	0	0	0	0	0	0	0	1	0	1.501	0	0
ENSMUSG00000089648	NA	predicted pseudogene 15790 [Source:MGI Symbol;Acc:MGI:3783232]	NA	-	-	NA	NA	7.118	7.035	7.34	7.236	7.103	7.292	7.272	7.429	7.406	7.314	7.257	7.384	7.108	7.342	6.987	7.278	7.211	7.395	7.085	7.109	6.925	7.153	7.083	7.293	7.194	7.313	7.012	7.266	7.025	7.32	7.327	7.285	7.412	7.381	7.198	7.291
ENSMUSG00000094122	NA	ribosomal protein L31, pseudogene 9 [Source:MGI Symbol;Acc:MGI:3704195]	NA	-	-	NA	NA	8.382	8.139	7.314	7.862	7.566	7.937	8.355	8.105	8.169	7.503	7.389	7.615	8.454	8.363	8.539	7.477	7.609	7.465	8.284	8.273	8.753	7.898	7.886	7.755	8.718	8.614	8.793	7.636	7.674	7.855	8.223	8.55	8.569	7.923	8.083	7.896
ENSMUSG00000102800	NA	predicted gene, 37479 [Source:MGI Symbol;Acc:MGI:5610707]	NA	-	-	NA	NA	0	0	0.965	0	0	0	0	0	0	0	0	0	0	0	0.95	0	0	0	0	0	0	0	0	1.676	0.969	0	0	0	0	0	0	0	0	0	0.948	0
ENSMUSG00000103803	NA	predicted gene, 37064 [Source:MGI Symbol;Acc:MGI:5610292]	NA	-	-	NA	NA	0.914	0	0	0	0	0	0	1.873	0	0.895	0.981	0	0	0	0	0	0	0	0	0	0	0	0	0	0	0	0	0	0	0	0	0	0	0	0	0
ENSMUSG00000103281	NA	predicted gene, 37278 [Source:MGI Symbol;Acc:MGI:5610506]	NA	-	-	NA	NA	0	0	0.965	0	0	0	0.979	0	0	0	0.981	0	0	0	0	0	0	0.956	0	0	1.157	0	0	0	0	0	0	0	0	0	0	1	0	1.501	0	0
ENSMUSG00000100623	NA	predicted gene 29428 [Source:MGI Symbol;Acc:MGI:5580134]	NA	-	-	NA	NA	0	0	0	0	0	0	0	0	0	0.895	0	0	0	0	0	0	0	0	0	0	0	0	0	0	0	0	0	0	0	0.89	0	0	0	0	0	0
ENSMUSG00000026401	Cd55b	CD55 molecule, decay accelerating factor for complement B	13137	1	130388527	46100464005416	Complement and coagulation cascades,Hematopoietic cell lineage,Viral myocarditis	3.921	3.74	4.255	4.293	3.987	2.553	4.131	4.159	3.681	3.605	3.55	3.414	2.118	3.525	3.231	3.9	3.586	0.956	2.355	3.18	2.565	3.022	3.854	3.824	3.402	4.618	3.62	2.749	4.235	3.955	4.068	4.807	4.325	3.468	3.807	4.892
ENSMUSG00000087691	Cd55os	CD55 molecule, opposite strand sequence	102640368	1	130422823	NA	NA	4.783	4.539	4.74	4.072	3.987	4.106	4.767	4.59	4.373	3.386	4.212	3.86	3.952	4.211	3.368	3.9	3.461	3.503	4.794	4.655	4.37	3.814	3.962	5.037	4.463	4.675	4.617	4.184	3.845	4.638	5.418	5.17	5.09	5.124	4.291	4.66
ENSMUSG00000086825	NA	predicted gene 15675 [Source:MGI Symbol;Acc:MGI:3783117]	NA	-	-	NA	NA	5.113	4.638	4.932	4.655	4.421	4.297	5.13	4.296	4.565	3.605	4.771	3.86	4.052	4.299	3.607	4.081	4.323	4.003	4.794	4.766	4.086	4.629	4.48	5.13	4.694	5.259	4.724	4.184	4.014	4.536	5.701	5.672	5.212	4.921	4.421	5.348
ENSMUSG00000026399	Cd55	CD55 molecule, decay accelerating factor for complement	13136	1	130439025	46100464005416	Complement and coagulation cascades,Hematopoietic cell lineage,Viral myocarditis	7.467	7.351	7.523	7.388	7.417	7.393	7.377	7.705	7.389	7.321	7.656	7.169	6.961	7.004	6.955	6.863	6.645	6.966	7.317	7.315	6.803	6.932	7.374	6.991	7.303	7.513	7.365	7.333	7.261	7.32	7.829	7.882	7.797	7.473	7.573	7.785
ENSMUSG00000085526	NA	predicted gene 16083 [Source:MGI Symbol;Acc:MGI:3802163]	NA	-	-	NA	NA	3.013	2.924	4.021	3.99	3.708	2.905	2.772	2.661	1.571	1.443	2.967	3.414	2.715	3.001	2.912	1.995	3.461	1.933	3.497	2.594	2.565	3.392	3.318	3.29	3.402	2.563	3.826	2.094	3.309	3.377	3.361	3.807	3.172	3.968	3.487	3.297
ENSMUSG00000102139	NA	predicted gene, 37109 [Source:MGI Symbol;Acc:MGI:5610337]	NA	-	-	NA	NA	1.869	1.405	0	0.949	0	2.338	0.979	1.873	0.99	2.622	1.972	1.962	1.69	1.116	0.95	2.579	2.001	0.956	1.612	1.006	1.157	1.129	2.725	2.923	0.969	2.563	2.513	2.094	0	2.614	1.92	2.585	2.324	2.889	2.496	2.436
ENSMUSG00000103751	NA	predicted gene, 37283 [Source:MGI Symbol;Acc:MGI:5610511]	NA	-	-	NA	NA	1.469	1.405	1.538	0.949	1.514	1.391	1.969	1.473	0	0	1.56	2.282	2.118	1.116	1.518	0.996	0	0.956	2.355	1.592	1.157	1.755	0	2.697	0	2.563	1.935	1.398	0.919	1.832	1.92	1.585	2.324	2.221	2.237	1.073
ENSMUSG00000039384	Dusp10	dual specificity phosphatase 10	63953	1	184034380	4010	MAPK signaling pathway	5.037	5.12	5.686	5.731	5.105	4.955	5.352	5.785	5.302	5.144	5.578	5.474	4.234	4.674	5.327	5.163	4.956	4.237	5.169	5.14	4.81	4.939	4.744	5.416	5.638	5.433	5.045	5.416	5.33	4.949	5.386	5.614	5.462	5.708	5.253	5.598
ENSMUSG00000044854	1700056E22Rik	RIKEN cDNA 1700056E22 gene	73363	1	184033031	-	-	1.869	2.356	2.527	0.949	0	1.391	2.289	2.851	2.305	1.443	1.972	0.975	1.69	0	1.518	1.58	2.001	2.251	3.036	1.006	1.157	2.19	1.085	1.676	2.532	1.98	0.957	2.347	0.919	1.832	1.92	1	1.001	2.479	1.515	2.704
ENSMUSG00000102682	NA	predicted gene, 37223 [Source:MGI Symbol;Acc:MGI:5610451]	NA	-	-	NA	NA	0	0	0	0	0	0	0.979	0	0	0	0	0	0	0	0	0	0	0	0	0	0	0	0	0	0	0	0	0	0	0	0	0	1.001	0.938	0	0
ENSMUSG00000104419	NA	RIKEN cDNA 2900092O11 gene [Source:MGI Symbol;Acc:MGI:1920315]	NA	-	-	NA	NA	1.469	0	0	0	0	0	0	0	0	0	0	0	0	1.116	0	0	0	0	1.021	0	0	0	0	0	0	0	0	0	0	0	0	0	0	0	0	0
ENSMUSG00000101574	1700112H15Rik	RIKEN cDNA 1700112H15 gene	73590	1	184527840	NA	NA	0	0	0	0	0	0	0	0.917	0	0	0	0	0	0	0	0	0	0	0	1.592	0	0	0	0	0	0	0	1.398	0	0	0	0	0	0	0	0
ENSMUSG00000103308	NA	predicted gene, 37800 [Source:MGI Symbol;Acc:MGI:5611028]	NA	-	-	NA	NA	0	0.867	0	0	0	0.857	0	0	0	0	0	0	0	0	0	0	0	0	0	0	0	0	1.085	0	0	0	0	0	0	0	0	0	0	0	0	0
ENSMUSG00000102606	NA	ribosomal protein 21, pseudogene 1 [Source:MGI Symbol;Acc:MGI:3647596]	NA	-	-	NA	NA	4.585	4.257	2.527	3.078	2.907	4.465	5.13	4.479	4.44	1.839	2.292	2.543	4.395	4.971	5.187	3.453	3.323	3.241	4.897	4.655	5.5	3.814	4.48	3.932	4.983	5.259	4.724	4.184	3.309	2.614	3.361	4.392	4.81	3.583	3.9	3.832
ENSMUSG00000103314	NA	predicted gene, 38358 [Source:MGI Symbol;Acc:MGI:5611586]	NA	-	-	NA	NA	5.076	4.774	4.325	3.81	2.237	5.32	4.96	4.359	5.734	2.149	3.666	3.654	5.057	5.218	5.455	3.578	3.461	3.09	5.499	4.766	5.147	3.814	5.068	4.032	5.108	4.928	5.273	4.247	3.309	2.969	4.146	5.044	5.36	4.127	4.421	3.94
ENSMUSG00000092578	4930488B22Rik	RIKEN cDNA 4930488B22 gene	74971	1	184712496	NA	NA	0	0	0.965	0	0	0	0	0.917	0	0	0	0	0	0	0	0	0	0	1.021	0	0	0	0	0	0	0.987	0	0	0	0	0	1	0	0	0	0
ENSMUSG00000042554	Zp3r	zona pellucida 3 receptor	22789	1	130576705	461005133	Complement and coagulation cascades,Pertussis	4.291	4.257	5.061	4.6	4.483	4.708	3.662	4.008	4.565	3.964	4.286	4.344	2.118	2.504	2.241	2.579	3.323	2.922	1.612	2.594	2.229	1.755	2.456	1.676	3.749	3.56	3.505	2.094	4.014	3.597	2.495	1.585	3.324	2.699	2.237	2.93
ENSMUSG00000064395	Gm23623	predicted gene, 23623	115487602	1	-	-	-	1.469	0.867	1.538	0.949	0	1.391	1.558	0.917	0.99	0	0.981	1.552	0	0	0	0	0	0	0	1.006	0	1.129	0	0	0.969	0	0.957	0	1.476	0	0	1	1.001	1.905	0	0
ENSMUSG00000039377	Hlx	H2.0-like homeobox	15284	1	184727144	-	-	1.469	1.405	1.948	0.949	2.496	2.338	2.772	2.851	3.151	3.126	2.292	2.282	1.08	2.171	0	1.58	1.586	1.526	0	1.006	2.837	0	1.085	1.068	0.969	0.987	1.528	1.398	1.877	0	0.947	1.585	1.587	1.501	2.237	2.436
ENSMUSG00000102158	NA	predicted gene, 34342 [Source:MGI Symbol;Acc:MGI:5593501]	NA	-	-	NA	NA	0	0	0	0	0	0	0	0	0.99	0	0	0	0	0	0	0	0	0	0	0	0	0	0	0	0	0	0	0	0	0	0	0	1.001	0	0	0
ENSMUSG00000026254	Eif4e2	eukaryotic translation initiation factor 4E member 2	26987	1	87213910; 87213913; 87213938	1.52103e+33	EGFR tyrosine kinase inhibitor resistance,HIF-1 signaling pathway,Insulin signaling pathway,Longevity regulating pathway,mTOR signaling pathway,PI3K-Akt signaling pathway,RNA transport	11.861	11.758	11.875	11.969	11.96	11.986	11.873	11.956	11.926	11.975	11.954	11.961	11.678	11.715	11.67	11.823	11.772	11.867	11.792	11.829	11.749	11.836	11.826	11.827	12.133	12.114	12.106	12.35	12.345	12.344	12.251	12.238	12.244	12.313	12.324	12.256
ENSMUSG00000101468	NA	predicted gene 7761 [Source:MGI Symbol;Acc:MGI:3643583]	NA	-	-	NA	NA	0	0	0.965	0	0	0	0	0	0.99	0	0	0	0	0	0	0	0	0	0	0	0	0	0	0	0	0	0	0	0	0	0	0	0	0	0	0
ENSMUSG00000026405	C4bp	complement component 4 binding protein	12269	1	130635920	461005133	Complement and coagulation cascades,Pertussis	0	0	0	0	0	0	0	0.917	0	0.895	0.981	0	0	0	0	0.996	0	1.526	0	1.592	0	1.755	0	1.068	0	0	0	0	0	0	0	0	1.001	1.905	0	1.681
ENSMUSG00000101227	NA	predicted gene 29506 [Source:MGI Symbol;Acc:MGI:5580212]	NA	-	-	NA	NA	0	0	0	0	0	0	0	0	0	0.895	0	0	0	0	0	0	0	0	0	0	0	1.129	0	0	0	0	0	0	0	0	0	0	0	0.938	0	0
ENSMUSG00000026621	Mtarc1	mitochondrial amidoxime reducing component 1	66112	1	184786766	-	-	1.869	2.103	0	0.949	1.514	0.857	0.979	2.661	1.571	2.149	1.972	0	0	1.116	0.95	1.58	0	1.526	2.031	2.817	1.157	1.755	1.698	1.068	0	2.301	0.957	2.094	2.448	0.89	2.495	2.807	1.587	2.221	2.716	1.073
ENSMUSG00000088318	NA	predicted gene, 26187 [Source:MGI Symbol;Acc:MGI:5455964]	NA	-	-	NA	NA	0	0	0	0.949	0	0	0	0	0	0	0	0	0	0	0	0	1.001	0	0	0	0	0	0	0	0.969	0.987	0	0.862	0	0	1.514	1	0	1.501	0	1.681
ENSMUSG00000073730	Ppp1r14bl	protein phosphatase 1, regulatory inhibitor subunit 14B like	66755	1	23100473	-	-	0	0	0	0	0	0	0	0.917	0	0	0	0	0	0	0	0	0	0	0	0	0	1.129	0	0	0	0	0	0	0	0	0	0	0	0	0	0
ENSMUSG00000101904	NA	predicted gene 29427 [Source:MGI Symbol;Acc:MGI:5580133]	NA	-	-	NA	NA	7.091	7.23	7.149	7.096	7.26	7.329	7.149	7.352	7.439	7.183	6.833	7.29	6.723	7.055	6.997	7.015	6.847	6.818	7.029	6.942	7.307	7.223	7.047	6.966	7.437	7.52	7.535	7.266	7.311	7.535	7.817	7.539	7.421	7.756	7.635	7.516
ENSMUSG00000102766	NA	predicted gene 6420 [Source:MGI Symbol;Acc:MGI:3644588]	NA	-	-	NA	NA	0.914	1.405	2.266	1.516	0	2.338	1.558	1.473	2.305	1.443	0	0.975	1.69	0	1.518	0	1.586	0	1.612	0	0	1.129	1.085	2.102	0.969	1.567	2.253	1.788	0	0	0.947	1.585	0	0.938	1.921	2.108
ENSMUSG00000100257	NA	complement component 4 binding protein, pseudogene 1 [Source:MGI Symbol;Acc:MGI:99594]	NA	-	-	NA	NA	1.469	1.405	0.965	0	0.947	0.857	0.979	2.851	1.984	1.443	0	0.975	0	1.116	0	0.996	1.586	0.956	2.031	2.008	3.066	1.755	2.725	1.676	0.969	0	0	0	0.919	0.89	2.495	2	2.002	2.479	1.921	1.073
ENSMUSG00000065405	Mir30a	microRNA 30a	387225	1	23272268	5206	MicroRNAs in cancer	0.914	0	0	0	0.947	0	0.979	0	0.99	0.895	0.981	0	0	0	0.95	0.996	0	1.526	0	0	0	0	0	1.068	2.271	0	0.957	0.862	0.919	0	0.947	1.585	0	0	0	0
ENSMUSG00000097970	NA	predicted gene, 27028 [Source:MGI Symbol;Acc:MGI:5504143]	NA	-	-	NA	NA	4.003	4.433	4.392	4.072	4.421	4.916	2.964	4.159	4.15	3.964	4.488	3.953	3.952	3.792	4.074	3.315	3.702	3.916	3.622	4.011	3.066	3.547	3.146	3.824	4.262	4.498	4.166	3.816	4.365	3.787	4.42	4.523	4.173	3.881	3.987	3.589
ENSMUSG00000065567	Mir30c-2	microRNA 30c-2	723964	1	23291700	5206	MicroRNAs in cancer	1.469	0.867	0.965	0	0.947	0.857	0	0	0	0	0.981	0	0	1.116	0.95	0	1.001	0	1.021	0	0	0	0	0	0.969	0.987	0	0.862	0	0	0	2	0	0	0.948	1.073
ENSMUSG00000100775	NA	predicted gene 29107 [Source:MGI Symbol;Acc:MGI:5579813]	NA	-	-	NA	NA	0	3.331	0	1.923	0.947	1.391	0	0.917	0.99	1.443	0	1.552	0	0	0.95	0.996	1.001	1.526	2.031	0	0	0	0	0	0	0.987	0.957	2.347	0.919	0.89	1.514	1	1.001	0.938	0.948	1.073
ENSMUSG00000101226	NA	predicted gene, 20954 [Source:MGI Symbol;Acc:MGI:5434309]	NA	-	-	NA	NA	0	0	0.965	0	0	0	0	0	0.99	0.895	0	0	0	0	0	0	0	0	0	0	0	0	0	0	0	0	0	0	0	0	0	0	0	0	0	0
ENSMUSG00000026255	Efhd1	EF hand domain containing 1	98363	1	87264352	-	-	5.037	5.014	5.18	4.899	4.291	4.037	4.209	4.085	3.441	4.315	4.87	4.475	4.672	5.711	5.545	4.9	4.809	4.913	5.288	5.942	5.5	5.669	5.018	4.773	5.186	5.222	4.87	5.209	4.794	4.482	4.85	4.954	4.395	5.233	4.941	4.721
ENSMUSG00000089821	NA	EF hand domain containing 1, opposite strand [Source:MGI Symbol;Acc:MGI:4413444]	NA	-	-	NA	NA	3.013	3.331	2.939	3.078	1.514	3.188	2.289	1.873	1.984	3.126	2.554	2.543	3.136	4.117	3.713	3.453	3.001	2.511	3.036	4.181	3.978	3.547	2.456	2.102	3.402	3.435	3.244	3.063	2.666	1.832	3.225	2.807	2.002	3.344	2.907	3.125
ENSMUSG00000026158	Ogfrl1	opioid growth factor receptor-like 1	70155	1	23366423; 23366435	-	-	7.851	7.733	7.807	7.597	7.508	7.594	7.551	7.494	7.687	7.652	7.82	7.594	7.862	7.881	7.893	7.419	7.181	7.576	7.467	7.725	7.238	7.485	7.649	7.827	7.552	7.449	7.331	7.319	7.093	7.208	7.293	7.294	7.241	7.204	7.295	7.185
ENSMUSG00000097920	NA	predicted gene 7784 [Source:MGI Symbol;Acc:MGI:3645448]	NA	-	-	NA	NA	0	0.867	0.965	1.516	0.947	1.391	1.969	2.661	2.305	0.895	1.972	0	2.447	1.738	0	0.996	0	1.526	1.612	1.592	2.837	0	2.126	1.068	2.532	2.784	1.528	0.862	0	0	1.514	1	1.001	0.938	2.237	1.073
ENSMUSG00000099503	Gm28822	predicted gene 28822	105243890	1	23574586	NA	NA	0	0	0.965	0	0	0	0	0	0	0	0	0	0	0	0	0	0	0	0	0	0	0	0	0	0	0	0.957	0	0.919	0	0	0	1.001	0.938	0	0
ENSMUSG00000026156	B3gat2	beta-1,3-glucuronyltransferase 2 (glucuronosyltransferase S)	280645	1	23761925	51501100	Mannose type O-glycan biosynthesis,Metabolic pathways	9.341	9.337	9.36	9.353	9.34	9.453	9.151	9.212	9.234	9.443	9.411	9.516	9.447	9.423	9.42	9.355	9.328	9.492	9.354	9.28	9.079	9.302	9.392	9.311	9.831	9.782	9.805	9.799	9.801	9.854	9.75	9.695	9.673	9.851	9.896	9.778
ENSMUSG00000073481	Mtarc2	mitochondrial amidoxime reducing component 2	67247	1	184813065	-	-	9.136	9.149	9.082	9.091	9.028	9.018	9.26	9.102	9.258	9.137	9.132	9.272	8.848	8.914	8.69	8.563	8.746	8.499	8.908	8.888	9.258	8.869	8.841	8.951	9.86	9.892	9.824	9.585	9.543	9.527	9.638	9.704	9.554	9.693	9.616	9.645
ENSMUSG00000088559	Mir1981	microRNA 1981	100316821	1	184822406	-	-	0.914	2.356	2.266	2.239	1.92	1.391	2.289	1.873	2.568	2.622	1.56	1.962	1.08	1.738	1.925	2.316	2.586	0	3.206	1.006	3.438	1.129	0	0	3.265	3.882	2.253	2.094	2.856	2.614	3.361	1	2.002	2.221	2.716	2.93
ENSMUSG00000039349	C130074G19Rik	RIKEN cDNA C130074G19 gene	226777	1	184871925	-	-	6.379	6.263	6.5	6.027	5.623	6.128	5.89	6	5.787	5.829	5.894	5.857	6.01	5.577	5.807	5.748	5.131	5.436	4.498	5.333	5.196	5.194	5.331	4.773	7.025	6.892	6.99	6.745	6.591	6.728	6.16	6.149	6.111	6.214	6.418	6.498
ENSMUSG00000026587	Astn1	astrotactin 1	11899	1	158362303	-	-	3.163	3.74	2.527	5.028	4.598	4.753	4.209	4.159	4.302	4.115	4.549	4.537	1.08	1.738	0.95	3.163	2.001	2.251	3.036	2.594	3.438	3.547	3.472	3.29	2.753	2.563	2.924	4.047	3.173	3.787	3.225	3.322	3.462	3.689	4.069	2.436
ENSMUSG00000103762	NA	predicted gene, 37861 [Source:MGI Symbol;Acc:MGI:5611089]	NA	-	-	NA	NA	3.423	3.208	1.948	2.718	3.226	3.805	3.961	3.648	3.681	3.126	2.967	3.125	3.136	3.525	0.95	3.694	1.586	2.251	3.206	3.01	3.733	2.523	2.126	3.29	1.953	2.563	3.093	2.915	1.877	1.437	2.495	3	2.002	1.905	3.602	2.436
ENSMUSG00000103971	NA	predicted gene, 37679 [Source:MGI Symbol;Acc:MGI:5610907]	NA	-	-	NA	NA	0.914	0	0.965	0.949	1.514	0.857	0	0	0	0	0	1.962	0	0	0	0.996	0	0	1.021	0	1.157	0	1.085	0	0	0	0	0	0	0.89	0	1.585	0	0	0	0
ENSMUSG00000102508	NA	predicted gene, 37367 [Source:MGI Symbol;Acc:MGI:5610595]	NA	-	-	NA	NA	0	0	1.538	0.949	0.947	0.857	0	0.917	0.99	0	0.981	0.975	1.08	0	0.95	0.996	1.001	0	1.021	0	0	0	0	0	0	0	0	1.398	1.476	0	0.947	2	0	0	0	1.073
ENSMUSG00000102618	NA	predicted gene, 37848 [Source:MGI Symbol;Acc:MGI:5611076]	NA	-	-	NA	NA	3.643	0	1.538	1.516	0	1.78	0	0.917	0	0	0.981	0	0	0	0	0	0	0	0	1.006	1.157	1.755	0	0	0	0	0.957	1.398	0.919	0	0	0	1.587	1.501	0	1.681
ENSMUSG00000026620	Mark1	MAP/microtubule affinity regulating kinase 1	226778	1	184896423; 184896788	-	-	7.592	7.523	7.225	6.973	6.871	7.167	6.901	6.76	6.564	7.306	7.405	7.359	8.049	8.212	8.3	7.826	7.702	7.54	7.21	7.191	6.925	7.165	7.242	7.4	8.671	8.532	8.385	8.099	8.125	8.161	8.154	7.93	7.829	8.135	7.991	8.06
ENSMUSG00000102784	NA	predicted gene, 38251 [Source:MGI Symbol;Acc:MGI:5611479]	NA	-	-	NA	NA	3.834	3.444	4.255	3.365	3.9	3.311	3.547	3.304	3.681	3.386	3.288	3.761	4.317	4.017	3.607	3.694	3.586	3.241	2.842	2.594	2.565	3.686	4.156	3.708	3.848	3.975	4.617	4.476	4.426	4.033	4.146	4.248	4.395	4.338	4.421	4.221
ENSMUSG00000103478	NA	RIKEN cDNA 4930433J02 gene [Source:MGI Symbol;Acc:MGI:1921914]	NA	-	-	NA	NA	0	0	0.965	0	0	0	0	0	0	0	0	0	0	0	0	0	0	0	1.612	0	0	0	2.456	0	0	0	0	0	0	0	0	0	0	0	0.948	0
ENSMUSG00000104461	NA	predicted gene, 37662 [Source:MGI Symbol;Acc:MGI:5610890]	NA	-	-	NA	NA	0	0	0	0	0	0	0	0	0	0	0.981	0	0	0	0	0.996	0	0	0	0	0	0	0	0	0.969	0	0	0	0	0	0	0	0	0	0	0
ENSMUSG00000026155	Smap1	small ArfGAP 1	98366	1	23844824; 23845624	4144	Endocytosis	9.974	9.985	10.013	9.922	9.958	10.079	9.858	9.942	9.868	10.107	10.04	10.174	10.087	10.114	10.104	10.001	9.999	10.142	9.995	9.909	9.707	9.936	10.058	9.992	10.497	10.441	10.449	10.45	10.469	10.471	10.375	10.354	10.381	10.425	10.492	10.437
ENSMUSG00000026154	Sdhaf4	succinate dehydrogenase complex assembly factor 4	68002	1	23995938	-	-	7.155	7.49	7.11	7.036	7.32	7.192	7.325	6.948	7.013	7.104	7.21	7.14	7.494	7.432	7.367	7.547	7.341	7.576	7.159	6.918	7.023	7.301	7.514	7.241	7.602	7.653	7.535	7.63	7.556	7.958	7.731	7.693	7.654	7.743	7.668	7.785
ENSMUSG00000102495	NA	predicted gene, 26524 [Source:MGI Symbol;Acc:MGI:5477018]	NA	-	-	NA	NA	5.113	5.399	4.633	5.22	5.596	5.229	5.386	4.878	4.373	5.035	4.87	4.996	5.28	5.504	5.486	5.578	5.249	5.745	5.288	4.818	5.043	5.285	5.41	5.084	5.462	5.807	5.615	5.416	5.297	6.06	5.649	5.614	5.647	5.519	5.387	5.867
ENSMUSG00000073530	Pappa2	pappalysin 2	23850	1	158711734	-	-	0.914	0.867	0	0	0.947	2.086	0	0	0	0	0	1.552	1.08	0	0	0	0	0	1.612	1.006	0	1.129	1.085	0	0.969	0	0	1.398	0	1.437	0	0	0	0	0.948	0
ENSMUSG00000047661	1600012P17Rik	RIKEN cDNA 1600012P17 gene	72025	1	158967700	NA	NA	0	0	0	0	0	0	0	0	0	0	0	0	0	0	0	0	0	0	0	0	0	0	1.085	0	0	0	0	0	0	0	0	0	1.001	0	0.948	0
ENSMUSG00000061992	NA	predicted pseudogene 4953 [Source:MGI Symbol;Acc:MGI:3647627]	NA	-	-	NA	NA	0	0	0	0	0	0.857	0.979	0	0	0	0	0	1.08	0	0	1.995	0	0	1.021	0	0	1.129	1.085	0	0	0	0	0	0	0	1.514	0	0	0	0	0
ENSMUSG00000104169	NA	predicted gene 7430 [Source:MGI Symbol;Acc:MGI:3644532]	NA	-	-	NA	NA	0	0.867	0	0	0	0	0	0	0	0	0	0	0	0	0	0	0	0	1.021	0	0	0	0	0	0	0	0.957	0	0.919	0	0	0	0	0	0	0
ENSMUSG00000038305	Spats2l	spermatogenesis associated, serine-rich 2-like	67198	1	57774860; 57845570	-	-	5.499	5.12	5.18	4.544	4.941	5.098	5.352	5.258	4.838	4.597	4.963	4.858	5.15	4.8	5.424	4.241	4.461	4.721	5.432	5.055	4.678	5.098	5.554	4.937	6.552	6.296	6.6	6.313	5.881	5.905	5.916	6.066	5.675	5.829	5.728	5.867
ENSMUSG00000091283	NA	predicted gene 17234 [Source:MGI Symbol;Acc:MGI:4938061]	NA	-	-	NA	NA	1.469	0	1.538	0	0.947	1.391	0	0	0	0	0	0	1.08	1.116	0	0	0	0.956	0	1.592	0	1.129	0	1.068	0.969	0	0	0.862	1.476	1.437	2.236	0	1.001	0	1.515	0
ENSMUSG00000054770	Kctd18	potassium channel tetramerisation domain containing 18	51960	1	57955100	-	-	11.175	11.244	11.22	10.821	10.82	10.94	10.835	10.948	10.868	10.85	10.877	10.749	11.214	11.169	11.091	10.994	10.933	11.031	10.975	10.901	10.687	10.794	10.852	10.881	11.811	11.812	11.695	11.449	11.399	11.432	11.377	11.392	11.376	11.361	11.383	11.373
ENSMUSG00000026039	Sgo2a	shugoshin 2A	68549	1	57985339; 57995973	-	-	11.618	11.656	11.644	11.22	11.232	11.341	11.224	11.333	11.267	11.204	11.235	11.169	11.626	11.602	11.522	11.372	11.338	11.449	11.303	11.23	10.97	11.126	11.198	11.233	12.192	12.246	12.141	11.824	11.746	11.814	11.71	11.694	11.701	11.71	11.72	11.717
ENSMUSG00000040782	Cop1	COP1, E3 ubiquitin ligase	26374	1	159232199	411504120	p53 signaling pathway,Ubiquitin mediated proteolysis	10.91	10.867	10.965	10.796	10.801	10.94	10.681	10.756	10.725	10.899	10.873	10.854	10.885	10.787	10.645	10.964	10.916	10.935	10.904	10.791	10.499	10.748	10.843	10.843	11.124	11.218	11.049	11.308	11.382	11.322	11.28	11.193	11.292	11.251	11.236	11.256
ENSMUSG00000103572	NA	predicted gene, 37115 [Source:MGI Symbol;Acc:MGI:5610343]	NA	-	-	NA	NA	6.454	6.63	6.801	6.42	6.764	6.62	6.544	6.885	6.787	6.849	6.649	6.664	6.261	6.469	6.326	6.888	6.702	7.019	6.58	6.712	6.424	6.332	6.23	6.732	6.692	6.701	7.123	7.211	6.813	7.077	7.131	6.954	7.047	7.131	7.234	7.023
ENSMUSG00000103186	NA	predicted gene, 37088 [Source:MGI Symbol;Acc:MGI:5610316]	NA	-	-	NA	NA	4.53	4.318	4.021	3.81	4.147	4.708	3.769	4.834	5.067	4.434	5.093	3.277	4.672	4.382	4.296	4.851	4.756	4.499	4.287	4.534	2.229	2.523	4.618	4.032	4.893	5.222	4.56	5.143	4.698	4.824	4.983	4.392	4.325	4.964	4.357	4.04
ENSMUSG00002074853	NA		NA	-	-	NA	NA	4.687	4.318	4.021	4.072	2.907	3.886	4.283	3.926	4.68	2.977	3.425	4.122	4.395	4.461	4.547	4.081	3.171	4.163	4.74	4.011	3.86	2.19	3.472	4.449	5.224	4.729	4.87	3.54	4.165	3.118	4.703	4.954	4.91	3.881	4.541	3.94
ENSMUSG00000105399	Mir1843b	microRNA 1843b	100628622	1	159340357	-	-	4.53	3.985	3.742	3.81	2.716	3.424	4.131	3.747	4.228	2.405	3.136	3.654	4.234	4.017	4.152	3.801	2.809	4.085	4.498	3.711	3.438	1.755	3.318	3.118	4.746	4.434	4.239	2.915	3.845	2.969	4.289	4.7	4.703	3.344	4.147	3.589
ENSMUSG00000103289	NA	predicted gene, 31256 [Source:MGI Symbol;Acc:MGI:5590415]	NA	-	-	NA	NA	0	0	1.538	2.239	1.92	0	0.979	0	0	0	0.981	0.975	2.118	0	1.925	0.996	0	0.956	0	1.006	1.79	1.129	0	1.068	1.953	1.98	1.935	0.862	1.877	0	1.514	2.322	1.587	0.938	1.515	0
ENSMUSG00000039318	Rab3gap2	RAB3 GTPase activating protein subunit 2	98732	1	185204167	-	-	11.116	11.104	11.159	11.157	11.238	11.049	10.831	10.827	10.766	10.857	10.889	10.82	10.745	10.747	10.867	10.747	10.781	10.697	10.157	10.324	10.19	10.4	10.289	10.397	11.555	11.529	11.549	11.546	11.573	11.498	11.019	10.969	10.984	11.149	11.14	11.169
ENSMUSG00002075146	NA	small nucleolar RNA, H/ACA box 36B [Source:HGNC Symbol;Acc:HGNC:32629]	NA	-	-	NA	NA	1.869	1.796	1.538	0.949	2.237	1.78	1.558	0.917	1.984	1.839	1.972	1.962	1.69	0	1.518	1.58	0	1.933	0	1.592	0	1.129	2.126	1.676	1.543	2.784	2.253	2.915	2.448	2.802	3.361	1.585	0	2.221	1.921	1.681
ENSMUSG00000105770	Mir664	microRNA 664	100316737	1	185242974	-	-	1.469	1.405	1.538	0.949	1.92	1.78	1.558	0.917	1.984	1.443	1.972	0	1.69	1.116	1.518	1.58	0	1.933	0	0	0	1.129	2.126	1.676	1.543	2.301	1.528	2.749	1.877	2.397	2.236	1	0	2.221	1.921	1.681
ENSMUSG00000103613	Gm34882	predicted gene, 34882	102638281	1	-	NA	NA	6.632	6.951	6.589	6.897	7.16	6.87	6.385	6.097	6.579	6.484	6.649	6.505	6.613	6.243	6.514	6.501	6.541	6.304	5.947	5.766	5.847	6.151	6.208	5.99	7.295	7.071	7.421	7.006	7.374	7.04	6.751	6.741	6.703	6.982	6.894	6.922
ENSMUSG00000063558	Aox1	aldehyde oxidase 1	11761	1	58029968	2.80004e+42	Drug metabolism - cytochrome P450,JAK-STAT signaling pathway,Metabolic pathways,Nicotinate and nicotinamide metabolism,Retinol metabolism,Tryptophan metabolism,Tyrosine metabolism,Valine, leucine and isoleucine degradation,Vitamin B6 metabolism	5.185	5.014	5.423	5.028	5.105	4.837	3.769	4.741	4.15	5.144	4.918	4.858	4.957	4.971	5.187	4.517	4.645	4.614	4.847	4.655	4.745	4.629	5.206	4.52	5.186	4.881	5.201	5.176	4.747	4.908	5.538	5.459	4.957	5.124	5.355	5.138
ENSMUSG00000026153	Fam135a	family with sequence similarity 135, member A	68187	1	24010757	-	-	9.476	9.528	9.537	9.312	9.367	9.344	9.387	9.441	9.487	9.563	9.559	9.525	10.22	10.218	10.111	10.112	9.97	10.197	10.243	10.297	9.792	10.116	10.277	10.216	10.255	10.245	10.177	10.232	10.168	10.135	10.333	10.39	10.419	10.27	10.359	10.329
ENSMUSG00000102398	NA	predicted gene, 37580 [Source:MGI Symbol;Acc:MGI:5610808]	NA	-	-	NA	NA	0.914	2.103	1.538	0	0.947	1.78	0.979	0.917	2.305	2.149	0.981	1.552	2.118	3.665	2.912	2.316	3.461	2.922	2.031	1.592	2.229	2.19	2.456	2.923	3.265	2.784	0	2.562	2.448	2.397	2.715	1.585	2.324	1.501	2.496	2.704
ENSMUSG00000026409	Pfkfb2	6-phosphofructo-2-kinase/fructose-2,6-biphosphatase 2	18640	1	130689042; 130692254; 130697016	5.1011e+16	AMPK signaling pathway,Fructose and mannose metabolism,Metabolic pathways,Thyroid hormone signaling pathway	8.561	8.61	8.665	8.412	8.519	8.474	8.57	8.655	8.714	8.553	8.284	8.542	8.154	8.177	8.18	8.423	8.296	8.177	8.376	8.315	8.555	8.514	8.284	8.551	8.782	8.834	8.832	8.755	8.783	8.865	9.133	8.963	8.888	9.032	8.938	8.955
ENSMUSG00000015829	Tnr	tenascin R	21960	1	159523768	4.15105e+23	ECM-receptor interaction,Focal adhesion,Human papillomavirus infection,MicroRNAs in cancer,PI3K-Akt signaling pathway	2.846	1.405	2.266	0	2.237	1.391	0.979	1.873	2.79	1.839	1.972	1.962	0	1.738	2.241	1.995	0	2.251	1.021	2.008	2.229	1.755	2.725	2.697	1.953	1.98	0.957	2.749	2.191	2.614	3.074	2.322	2.587	2.889	2.496	3.589
ENSMUSG00000103225	NA	predicted gene, 37731 [Source:MGI Symbol;Acc:MGI:5610959]	NA	-	-	NA	NA	0	0	0	0	0	0	0.979	0	0	0.895	0	0	0	0	0	0	0	0.956	0	0	1.79	0	0	0	0	0	0	0	0	0	0.947	0	1.001	0	0	1.073
ENSMUSG00000046404	Yod1	YOD1 deubiquitinase	226418	1	130717326	4141	Protein processing in endoplasmic reticulum	8.22	8.189	8.41	8.218	8.179	8.335	8.482	8.623	8.367	8.329	8.293	8.281	8.114	7.845	7.842	8.236	8.084	8.324	8.416	8.373	7.99	8.235	8.483	8.522	8.472	8.599	8.568	8.702	8.771	8.627	9.097	8.936	8.939	8.809	8.856	8.774
ENSMUSG00000104515	NA	predicted gene, 37163 [Source:MGI Symbol;Acc:MGI:5610391]	NA	-	-	NA	NA	2.846	1.796	3.521	2.239	3.075	3.053	3.285	2.443	3.566	2.622	2.554	3.277	2.118	3.001	2.912	2.316	3.323	3.724	2.355	3.01	2.837	3.022	2.126	3.708	3.114	2.977	3.093	2.562	3.023	3.597	3.601	3.459	3.172	3.881	3.602	3.125
ENSMUSG00000073528	NA	predicted gene 10530 [Source:MGI Symbol;Acc:MGI:3641765]	NA	-	-	NA	NA	0	0	0	0	0	0	0	0	0	0.895	0.981	0	1.08	0	0	0	0	0.956	0	0	0	0	0	0	0	0	0	0	0	0	0	0	0	0	0	0
ENSMUSG00000042510	AA986860	expressed sequence AA986860	212439	1	130731975	-	-	5.149	5.282	4.839	4.899	5.48	5.432	5.282	5.291	5.708	5.072	5.635	5.343	4.957	5.218	5.455	5.485	5.394	5.77	6.886	6.725	7.064	6.8	6.412	6.454	5.068	4.881	5.5	5.573	5.423	5.776	6.593	6.554	6.378	6.428	6.337	6.725
ENSMUSG00000099556	NA	predicted gene 28857 [Source:MGI Symbol;Acc:MGI:5579563]	NA	-	-	NA	NA	1.869	1.796	2.527	1.923	2.237	1.78	2.289	1.873	2.305	0.895	1.972	2.764	2.118	2.171	2.241	2.579	2.809	2.251	3.497	3.332	4.187	3.219	3.318	3.118	2.945	1.98	1.935	2.562	2.448	2.142	3.601	3	2.324	2.221	3.487	3.45
ENSMUSG00000100106	Gm28856	predicted gene 28856	433347	1	130766383	NA	NA	2.846	1.796	2.266	0.949	2.496	1.78	0.979	2.851	2.982	2.149	0.981	0.975	3.308	2.171	2.241	2.994	2.809	3.241	2.619	3.917	2.229	2.794	2.725	3.29	1.953	0	2.733	3.063	3.173	1.832	3.486	3.585	3.588	3.468	2.496	4.721
ENSMUSG00000090394	4930523C07Rik	RIKEN cDNA 4930523C07 gene	67647	1	160044379	-	-	2.182	1.405	2.527	0.949	3.226	1.78	1.558	2.186	3.566	1.839	2.775	1.552	2.941	1.116	0.95	0	1.586	2.251	0	1.006	1.79	1.129	0	1.676	3.114	1.98	2.253	2.094	2.448	2.397	0.947	2.807	2.324	0.938	0	2.108
ENSMUSG00000064294	Aox3	aldehyde oxidase 3	71724	1	58113135	2.80004e+42	Drug metabolism - cytochrome P450,JAK-STAT signaling pathway,Metabolic pathways,Nicotinate and nicotinamide metabolism,Retinol metabolism,Tryptophan metabolism,Tyrosine metabolism,Valine, leucine and isoleucine degradation,Vitamin B6 metabolism	3.013	2.356	2.527	3.604	2.716	3.311	3.662	3.168	4.44	3.796	3.666	3.86	2.118	1.738	1.518	3.9	3.702	2.511	4.361	4.47	4.086	4.405	4.406	4.032	1.953	1.98	2.253	3.54	3.845	4.033	4.703	4.322	4.003	4.127	4.941	4.133
ENSMUSG00000026729	4930562F07Rik	RIKEN cDNA 4930562F07 gene	75255	1	160074734	NA	NA	0.914	0	1.538	0.949	0.947	0	0	0.917	0.99	0	0	0	0	0	0	0	1.586	0.956	0	0	1.79	0	0	0	0.969	0.987	0.957	0.862	1.476	1.437	0	1	1.001	0	0	0
ENSMUSG00000026415	Fcamr	Fc receptor, IgA, IgM, high affinity	64435	1	130800901	-	-	0.914	1.405	0.965	0.949	1.514	0	1.558	1.473	0.99	1.443	0	2.282	1.69	1.116	0.95	1.995	0	1.933	3.206	3.18	3.438	3.686	2.456	2.43	0.969	1.98	0.957	1.788	1.877	1.437	3.074	2.585	1.587	1.501	3.487	2.436
ENSMUSG00000026618	Iars2	isoleucine-tRNA synthetase 2, mitochondrial	381314	1	185286641	970	Aminoacyl-tRNA biosynthesis	11.383	11.428	11.431	11.392	11.398	11.319	11.364	11.299	11.244	11.43	11.444	11.428	11.462	11.488	11.452	11.275	11.286	11.355	11.243	11.164	11.103	11.175	11.196	11.192	11.7	11.701	11.716	11.687	11.73	11.731	11.738	11.603	11.568	11.68	11.669	11.723
ENSMUSG00000086706	NA	predicted gene 15848 [Source:MGI Symbol;Acc:MGI:3802054]	NA	-	-	NA	NA	1.469	0	1.538	0	0	0	0	0	1.984	0	0	0.975	0	1.738	0.95	0	1.586	0	1.612	1.006	2.229	0	1.698	1.676	0.969	0	0	0	0	0	1.514	0	1.001	1.501	2.496	1.073
ENSMUSG00000104368	2010103J01Rik	RIKEN cDNA 2010103J01 gene	69889	1	-	NA	NA	4.637	4.859	4.74	4.986	4.652	5.098	4.818	4.692	5.15	4.957	5.008	5.08	4.234	4.606	4.296	4.8	4.645	4.957	4.563	4.965	3.978	4.484	4.618	4.214	4.983	5.103	5.307	5.075	5.087	4.908	5.104	4.459	4.91	4.964	4.541	4.78
ENSMUSG00000065581	Mir194-1	microRNA 194-1	387189	1	185313318	5206	MicroRNAs in cancer	2.182	3.444	3.521	3.228	2.237	2.553	3.662	2.186	3.151	3.126	1.972	1.962	3.136	2.171	3.08	2.994	3.461	3.241	2.031	3.01	1.157	2.794	3.146	2.923	2.532	3.146	3.244	3.198	3.173	3.695	2.715	3.322	3.002	3.788	2.716	2.108
ENSMUSG00000065562	Mir215	microRNA 215	387211	1	185313580	5206	MicroRNAs in cancer	3.538	3.331	3.521	3.49	3.807	3.529	2.964	3.428	4.15	3.704	3.136	3.761	3.136	2.774	3.08	3.694	3.809	3.503	3.036	3.332	2.565	3.219	2.456	2.43	3.265	3.783	3.826	3.063	3.023	2.969	3.806	3.459	3.91	3.689	3.226	3.589
ENSMUSG00000102526	NA	predicted gene, 37785 [Source:MGI Symbol;Acc:MGI:5611013]	NA	-	-	NA	NA	4.829	4.589	5.061	4.36	4.941	4.795	4.209	4.535	4.373	4.491	3.965	4.809	3.952	4.382	3.231	3.993	4.809	4.499	3.359	4.655	3.593	3.93	2.951	4.214	4.399	4.559	4.774	5.497	4.541	5.064	4.703	5.129	4.588	4.831	4.896	4.595
ENSMUSG00000026417	Pigr	polymeric immunoglobulin receptor	18703	1	130826683	4672	Intestinal immune network for IgA production	0.914	0	0	0	1.514	0	0	0	0	0	0	0.975	0	0	0	0	1.001	1.526	0	1.592	1.157	1.129	0	0	0	0	0.957	0	0	1.437	0	2.322	0	0	0.948	0
ENSMUSG00000026725	Tnn	tenascin N	329278	1	160085031	4.15105e+23	ECM-receptor interaction,Focal adhesion,Human papillomavirus infection,MicroRNAs in cancer,PI3K-Akt signaling pathway	2.182	1.405	0.965	1.516	1.514	2.739	1.558	2.851	3.441	2.405	2.967	2.282	1.69	0	1.925	2.316	2.586	1.933	3.206	3.18	3.438	3.022	1.698	3.443	1.953	1.98	1.528	2.915	1.877	3.491	1.92	1.585	1.587	2.221	2.716	2.436
ENSMUSG00000042474	Fcmr	Fc fragment of IgM receptor	69169	1	130865776	-	-	0	0	0	0	0	0	0	0	0	0	0	0	0	0	0	0	0	0	0	0	0	0	0	0	0	0	0	0	0	0	0	1	1.001	0	0	0
ENSMUSG00000038242	Aox4	aldehyde oxidase 4	71872	1	58210396	2.80004e+42	Drug metabolism - cytochrome P450,JAK-STAT signaling pathway,Metabolic pathways,Nicotinate and nicotinamide metabolism,Retinol metabolism,Tryptophan metabolism,Tyrosine metabolism,Valine, leucine and isoleucine degradation,Vitamin B6 metabolism	2.439	2.759	2.747	3.81	3.362	2.553	3.285	3.168	3.887	4.115	2.775	3.761	2.447	2.504	3.231	2.994	3.001	2.731	3.622	2.594	3.593	2.19	2.456	3.582	2.532	2.977	1.528	3.638	3.654	2.802	4.289	3.7	3.324	4.338	4.069	3.715
ENSMUSG00000089822	NA	predicted gene 15759 [Source:MGI Symbol;Acc:MGI:3783202]	NA	-	-	NA	NA	3.921	4.058	4.325	4.36	3.807	3.963	4.484	3.747	4.228	3.5	3.666	3.414	3.136	3.001	1.518	3.315	3.461	3.09	3.945	3.818	2.229	4.405	2.951	3.708	3.749	3.298	2.733	4.184	4.301	4.482	3.707	4	4.003	4.684	4.069	4.383
ENSMUSG00000026617	Bpnt1	3'(2'), 5'-bisphosphate nucleotidase 1	23827	1	185332158	92001100	Metabolic pathways,Sulfur metabolism	10.263	10.142	10.342	10.452	10.466	10.397	10.377	10.433	10.454	10.476	10.51	10.498	10.266	10.385	10.295	10.539	10.552	10.657	10.442	10.37	10.439	10.456	10.563	10.589	10.619	10.573	10.444	10.949	10.875	10.909	10.783	10.716	10.681	10.822	10.768	10.79
ENSMUSG00000058267	Mrps14	mitochondrial ribosomal protein S14	64659	1	160195214; 160195331	3010	Ribosome	10.142	10.204	10.209	10.233	10.193	10.102	10.115	10.054	10.059	10.179	10.098	10.166	10.326	10.352	10.095	10.382	10.42	10.413	10.012	10.02	9.965	10.11	10.171	10.275	10.482	10.544	10.534	10.614	10.629	10.642	10.622	10.442	10.498	10.523	10.605	10.643
ENSMUSG00000097261	NA	RIKEN cDNA 4930532G15 gene [Source:MGI Symbol;Acc:MGI:1922432]	NA	-	-	NA	NA	3.921	3.985	4.392	4.072	4.421	4.465	4.353	4.535	4.838	3.964	4.286	3.86	4.317	4.674	3.368	4.081	3.908	4.085	4.563	3.818	3.86	4.039	4.683	4.449	4.188	4.297	4.088	4.806	4.595	4.482	4.703	4.7	4.861	4.463	4.984	4.383
ENSMUSG00000026420	Il24	interleukin 24	93672	1	130882073	40600406104630	Cytokine-cytokine receptor interaction,JAK-STAT signaling pathway,Viral protein interaction with cytokine and cytokine receptor	0	0	0	0	0	0	0	0	0	0	0	0	0	0	0	0	0	0	0	0	0	0	0	0	0	0.987	0	0	0	0.89	0	1	0	0	0	1.073
ENSMUSG00000014226	Cacybp	calcyclin binding protein	12301	1	160202366	4310	Wnt signaling pathway	12.841	12.794	12.859	12.793	12.741	12.813	12.718	12.806	12.701	12.834	12.843	12.789	12.736	12.789	12.446	12.877	12.775	12.935	12.402	12.4	12.101	12.424	12.6	12.66	12.753	12.864	12.72	13.157	13.157	13.089	12.788	12.78	12.785	12.914	12.92	12.914
ENSMUSG00000103006	NA	RIKEN cDNA 4933417C20 gene [Source:MGI Symbol;Acc:MGI:1918378]	NA	-	-	NA	NA	4.916	5.12	4.687	5.325	4.598	5.32	5.047	5.475	4.98	5.43	4.822	5.474	5.057	5.075	4.76	4.947	5.287	5.083	4.126	4.818	4.37	4.629	4.551	4.652	5.108	5.497	5.374	5.24	5.009	4.949	5.252	5.491	5.09	4.921	5.355	5.092
ENSMUSG00000026416	Il20	interleukin 20	58181	1	130906984	40600406104630	Cytokine-cytokine receptor interaction,JAK-STAT signaling pathway,Viral protein interaction with cytokine and cytokine receptor	0	0	0	0	0	0	0.979	0	0	0	0	0	0	0	0	0	1.586	0	0	0	0	0	0	0	0	0	0	0	0	0	0	0	0	0	0	0
ENSMUSG00000079554	Aox2	aldehyde oxidase 2	213043	1	58278325	2.80004e+42	Drug metabolism - cytochrome P450,JAK-STAT signaling pathway,Metabolic pathways,Nicotinate and nicotinamide metabolism,Retinol metabolism,Tryptophan metabolism,Tyrosine metabolism,Valine, leucine and isoleucine degradation,Vitamin B6 metabolism	2.182	2.103	2.266	1.923	2.716	2.739	3.422	1.873	1.571	1.443	1.972	1.962	1.69	1.738	2.241	2.994	1.001	3.09	2.355	3.18	3.264	2.19	3.318	2.923	1.953	1.98	1.935	1.398	2.666	2.969	3.074	2.585	2.587	3.208	1.515	1.681
ENSMUSG00000103839	NA	predicted gene, 37607 [Source:MGI Symbol;Acc:MGI:5610835]	NA	-	-	NA	NA	6.234	5.77	5.975	5.828	6.024	6.482	6.281	6.134	6.337	6.193	6.211	5.705	5.796	6.198	5.758	5.774	5.616	5.693	5.684	5.869	5.244	5.635	5.807	5.453	5.582	6.123	5.959	5.759	5.924	5.842	6.141	6.426	5.885	5.708	5.728	5.812
ENSMUSG00000016524	Il19	interleukin 19	329244	1	130932655	40600406104630	Cytokine-cytokine receptor interaction,JAK-STAT signaling pathway,Viral protein interaction with cytokine and cytokine receptor	0	0	0	0	0	0	0	0	0	0	0	0	0	0	0	1.58	1.001	0	0	0	0	1.755	1.085	1.068	0	0	0	0	0.919	0	0.947	0	0	0	0.948	0
ENSMUSG00000016529	Il10	interleukin 10	16153	1	131019844	4.06004e+108	African trypanosomiasis,Allograft rejection,Amoebiasis,Asthma,Autoimmune thyroid disease,C-type lectin receptor signaling pathway,Chagas disease,Cytokine-cytokine receptor interaction,FoxO signaling pathway,Inflammatory bowel disease,Intestinal immune network for IgA production,JAK-STAT signaling pathway,Leishmaniasis,Malaria,Pertussis,Staphylococcus aureus infection,Systemic lupus erythematosus,T cell receptor signaling pathway,Toxoplasmosis,Tuberculosis,Viral protein interaction with cytokine and cytokine receptor,Yersinia infection	0	0	0	0.949	0	0	0	0	0.99	0.895	0	0.975	0	0	0	0	1.001	0.956	1.612	0	0	0	0	1.068	0.969	0	0	0	0.919	0	0	1	1.001	0	0	0
ENSMUSG00000026147	Col9a1	collagen, type IX, alpha 1	12839	1	24177609; 24195202	4.15105e+23	ECM-receptor interaction,Focal adhesion,Human papillomavirus infection,PI3K-Akt signaling pathway,Protein digestion and absorption	0	0.867	0	0.949	0	0	0	0.917	0.99	0	0	0	0	0	0	0	0	0	0	0	0	0	0	0	1.543	0.987	0.957	0	0.919	0	1.514	1	1.001	0	0	0
ENSMUSG00000016528	Mapkapk2	MAP kinase-activated protein kinase 2	17164	1	131053700	4.01004e+33	C-type lectin receptor signaling pathway,Cellular senescence,Kaposi sarcoma-associated herpesvirus infection,MAPK signaling pathway,Neurotrophin signaling pathway,VEGF signaling pathway,Viral carcinogenesis	8.983	9.135	8.98	8.821	9.025	8.848	9.235	9.246	9.301	9.222	9.293	9.226	9.429	9.431	9.677	9.257	9.376	9.339	9.506	9.624	9.771	9.682	9.469	9.616	10.016	9.972	10.008	9.684	9.672	9.751	9.653	9.739	9.731	9.699	9.821	9.715
ENSMUSG00000088705	NA	predicted gene, 25549 [Source:MGI Symbol;Acc:MGI:5455326]	NA	-	-	NA	NA	2.182	0.867	1.538	1.923	2.496	1.391	0.979	2.661	0.99	0.895	0.981	0	1.69	1.116	1.518	0.996	1.586	1.526	2.619	1.006	0	2.19	1.698	1.676	0.969	1.567	2.733	2.749	1.476	3.118	1.92	1.585	2.324	2.889	1.921	2.108
ENSMUSG00000102856	NA	predicted gene, 37084 [Source:MGI Symbol;Acc:MGI:5610312]	NA	-	-	NA	NA	5.995	6.134	5.997	5.78	6.449	6.077	6.149	5.939	6.652	6.069	6.007	5.857	6.475	6.411	6.275	6.143	6.287	5.794	6.625	7.033	6.424	6.414	6.624	6.436	6.77	6.819	6.695	6.902	6.564	6.488	6.823	6.554	6.957	6.78	6.552	6.74
ENSMUSG00002075689	NA	7SK RNA [Source:RFAM;Acc:RF00100]	NA	-	-	NA	NA	0	0	0	0	0	0	0	0	0	0	0.981	0.975	0	1.738	0	0	0	0	0	1.006	0	0	0	0	0	0	0.957	0	0	0	0.947	0	0	0	0	0
ENSMUSG00000051223	Bzw1	basic leucine zipper and W2 domains 1	66882	1	58392897	-	-	13.222	13.151	13.292	13.606	13.602	13.591	13.888	13.938	13.909	13.859	13.898	13.824	13.288	13.25	12.907	13.735	13.74	13.775	13.778	13.815	13.599	13.791	13.818	13.825	13.341	13.428	13.32	14.096	14.078	14.026	14.289	14.218	14.235	14.258	14.215	14.267
ENSMUSG00000016526	Dyrk3	dual-specificity tyrosine-(Y)-phosphorylation regulated kinase 3	226419	1	131128440	-	-	10.505	10.448	10.495	10.553	10.547	10.604	10.53	10.503	10.445	10.416	10.416	10.525	10.703	10.68	10.545	10.587	10.591	10.622	10.95	10.976	11.035	10.826	10.808	10.737	10.959	10.996	10.937	11.149	11.092	11.114	11.244	11.303	11.181	11.082	11.122	11.2
ENSMUSG00000026615	Eprs	glutamyl-prolyl-tRNA synthetase	107508	1	185363043	8.6001e+17	Aminoacyl-tRNA biosynthesis,Biosynthesis of cofactors,Metabolic pathways,Porphyrin and chlorophyll metabolism	13.898	13.908	13.922	13.871	13.86	13.852	13.631	13.64	13.593	13.68	13.708	13.706	13.784	13.804	13.757	13.771	13.759	13.813	13.31	13.33	13.309	13.375	13.323	13.318	14.166	14.173	14.144	14.258	14.25	14.286	13.944	13.918	13.944	14.007	13.958	13.982
ENSMUSG00000051295	9630028B13Rik	RIKEN cDNA 9630028B13 gene	319562	1	185429356	NA	NA	3.834	4.539	4.325	4.544	3.987	4.106	4.283	4.42	4.373	4.376	4.822	4.344	3.844	3.525	3.607	4.081	4.323	4.307	3.945	4.098	3.438	2.523	4.327	4.375	3.642	3.882	4.088	4.848	4.698	4.988	5.024	4.322	4.91	5.005	5.181	4.595
ENSMUSG00000118510	NA	predicted gene, 52958 [Source:MGI Symbol;Acc:MGI:6388838]	NA	-	-	NA	NA	0.914	0.867	0	0.949	0.947	0	0.979	0	0.99	1.443	0.981	0	1.69	0	0	1.58	0	0	1.612	1.006	0	0	1.085	1.676	0.969	0	0	0.862	1.476	1.437	0.947	0	0	0.938	2.237	1.073
ENSMUSG00000097615	Gm2061	predicted gene 2061	100039138	1	185447115	NA	NA	2.439	3.907	2.527	3.078	3.708	1.391	2.772	2.661	2.568	3.386	3.136	2.282	1.69	2.774	2.721	1.995	2.323	0.956	1.021	2.817	2.229	0	1.698	2.102	2.271	0.987	2.733	2.094	0	2.142	2.236	2.585	0	0.938	2.237	1.681
ENSMUSG00000026614	Slc30a10	solute carrier family 30, member 10	226781	1	185454847	-	-	4.637	4.377	4.325	3.81	4.598	3.963	4.283	4.42	3.788	4.788	4.052	4.411	3.462	3.665	4.152	2.801	3.171	3.503	3.622	3.917	2.837	3.93	3.318	2.923	4.746	4.559	4.166	3.897	2.448	3.491	3.486	3.7	0	3.468	3.487	3.297
ENSMUSG00000102185	NA	RIKEN cDNA 5033404E19 gene [Source:MGI Symbol;Acc:MGI:2149700]	NA	-	-	NA	NA	4.637	4.774	3.841	4.424	3.9	4.517	2.964	4.159	3.788	3.605	3.666	2.956	4.608	4.971	5.111	3.9	3.461	4.003	3.622	4.333	2.837	3.814	4.406	3.932	4.583	3.676	3.505	3.198	2.666	2.969	3.225	3.17	3.462	3.344	3.487	2.93
ENSMUSG00000102546	NA	predicted gene 9722 [Source:MGI Symbol;Acc:MGI:3646115]	NA	-	-	NA	NA	1.469	1.796	0.965	1.516	1.514	1.391	2.289	2.186	0.99	1.443	1.56	2.282	2.715	2.171	2.241	1.58	1.001	0	1.021	3.01	2.837	0	2.725	1.676	0.969	2.563	1.935	0.862	0	1.832	2.495	1	1.587	0	1.515	0
ENSMUSG00000039246	Lyplal1	lysophospholipase-like 1	226791	1	186087731	-	-	7.953	7.911	7.974	8.115	8.264	7.869	7.7	7.905	7.904	8.22	8.162	8.053	7.52	7.256	7.375	7.686	7.541	7.699	7.19	6.93	6.88	7.104	7.514	7.099	7.807	7.742	7.82	8.206	8.179	7.928	8.047	7.876	8.02	8.163	8.038	8.018
ENSMUSG00000103056	NA	predicted gene, 38268 [Source:MGI Symbol;Acc:MGI:5611496]	NA	-	-	NA	NA	2.657	2.759	2.527	3.49	2.907	3.424	3.285	3.168	2.568	2.81	1.972	2.282	1.08	3.665	3.492	1.58	1.001	2.922	2.031	1.592	2.229	2.19	2.126	2.43	3.265	2.977	2.253	3.063	2.666	2.142	3.225	3.585	2.81	0.938	3.708	2.704
ENSMUSG00000103449	NA	predicted gene, 37134 [Source:MGI Symbol;Acc:MGI:5610362]	NA	-	-	NA	NA	0	0	0	0	0	0	0	0	0	0	0	0	0	0	0.95	0	0	0	0	0	0	0	0	0	0	0	0	0	0	0	0	1	0	0	0	0
ENSMUSG00000103690	A730004F24Rik	RIKEN cDNA A730004F24 gene	320449	1	186511837	NA	NA	0.914	0	0	0	0.947	0	0	0	0	0	0	0	0	0	0	0	0	0	0	0	1.157	0	1.085	0	0	0.987	0	0	0	0	0	0	0	1.501	0	0
ENSMUSG00000048000	Gigyf2	GRB10 interacting GYF protein 2	227331	1	87326997	-	-	11.993	11.994	12.094	11.978	11.96	11.957	11.753	11.886	11.801	11.929	11.889	11.914	11.94	11.888	12.031	11.872	11.87	11.932	11.785	11.792	11.744	11.879	11.819	11.843	12.395	12.396	12.416	12.229	12.208	12.21	12.077	12.056	12.121	12.151	12.157	12.187
ENSMUSG00000119117	Gm22549	predicted gene, 22549	115487582	1	-	-	-	4.003	3.907	3.742	2.718	3.075	3.188	3.662	3.304	3.788	3.796	4.134	3.414	3.952	3.792	3.231	4.081	3.702	3.916	3.359	3.18	2.837	3.547	3.854	2.43	3.749	4.145	4.239	3.816	3.654	3.254	3.986	3.907	3.81	3.344	3.708	3.589
ENSMUSG00000079436	Kcnj13	potassium inwardly-rectifying channel, subfamily J, member 13	100040591	1	87384576	4974	Protein digestion and absorption	6.284	6.492	6.288	6.389	6.234	6.429	6.299	6.256	6.487	6.749	6.517	6.12	5.96	5.892	5.854	6.183	6.428	6.371	6.483	6.278	6.2	6.051	6.251	6.472	6.651	6.259	6.721	6.595	6.312	6.62	6.463	6.7	6.934	6.681	6.727	6.813
ENSMUSG00002076368	NA	U6 spliceosomal RNA [Source:RFAM;Acc:RF00026]	NA	-	-	NA	NA	1.869	2.924	2.527	3.49	2.907	3.424	2.551	3.018	2.982	2.977	3.288	3.277	2.447	2.774	2.241	3.315	2.809	3.724	2.031	3.18	1.79	1.755	3.611	3.443	2.271	3.56	3.381	3.063	3.023	3.787	3.225	4.17	3.81	3.208	3.226	3.297
ENSMUSG00000026141	Col19a1	collagen, type XIX, alpha 1	12823	1	24257682	4974	Protein digestion and absorption	0	1.405	0.965	0	0	0	0	0.917	0.99	0	0	0	0	0	0	0.996	0	0	1.021	1.006	1.157	0	0	0	0.969	0	0	1.788	0.919	0	0	2	1.001	0.938	0.948	0
ENSMUSG00000026258	Snorc	secondary ossification center associated regulator of chondrocyte maturation	73234	1	87470200	-	-	0.914	3.073	1.948	0.949	1.92	0	0	1.873	0	0	1.972	0	1.08	2.171	1.518	0	0	0	2.355	0	1.157	1.129	1.085	0	1.543	0	0.957	0	0.919	0	0.947	0	1.001	0.938	1.515	1.073
ENSMUSG00000099997	NA	tubulin, beta 4B class IVB, pseudogene 2 [Source:MGI Symbol;Acc:MGI:3723458]	NA	-	-	NA	NA	6.943	6.424	6.725	7.154	6.688	7.126	7.529	7.142	7.292	6.616	6.963	6.783	7.073	6.964	6.997	6.501	6.822	6.584	7.326	7.395	8.21	7.104	7.153	6.656	7.035	6.88	7.033	6.595	6.465	6.903	7.072	7.348	7.421	6.681	6.971	6.799
ENSMUSG00000100131	NA	predicted gene 28439 [Source:MGI Symbol;Acc:MGI:5579145]	NA	-	-	NA	NA	13.672	13.482	13.993	13.993	14.274	14.095	13.626	13.85	14.178	14.305	14.368	13.984	13.979	13.825	14.041	14.005	13.886	14.268	13.934	13.852	13.605	13.735	13.962	13.934	13.892	13.617	13.988	14.129	14.135	14.075	14.313	14.411	14.194	14.132	14.54	14.094
ENSMUSG00000067736	NA	predicted gene 10222 [Source:MGI Symbol;Acc:MGI:3642643]	NA	-	-	NA	NA	11.886	11.614	11.946	11.808	12.053	12.255	11.717	11.982	12.057	12.208	12.328	12.12	12.218	11.911	12.846	12.264	12.169	12.355	12.412	12.129	11.674	11.886	12.255	12.196	12.488	11.825	12.566	12.283	12.352	12.26	12.324	12.473	12.575	12.411	12.779	12.31
ENSMUSG00000026034	Clk1	CDC-like kinase 1	12747	1	58411987	5134	Legionellosis	11.306	11.36	11.317	11.314	11.2	11.405	11.469	11.519	11.464	11.438	11.402	11.302	11.118	11.095	11.065	11.302	11.084	11.291	11.374	11.343	10.964	11.049	11.265	11.304	11.568	11.569	11.665	11.703	11.737	11.697	11.957	11.872	11.883	11.721	11.734	11.759
ENSMUSG00000101939	NA	predicted gene 28438 [Source:MGI Symbol;Acc:MGI:5579144]	NA	-	-	NA	NA	11.497	11.368	11.564	11.55	11.551	11.968	11.473	11.87	11.798	12.017	12.065	11.747	11.624	11.441	11.302	11.756	11.464	11.969	11.547	11.615	10.327	11.024	11.817	11.858	11.598	11.525	11.57	12.178	12.124	11.981	12.063	12.159	12.076	11.999	12.162	12.053
ENSMUSG00000101111	NA	predicted gene 28437 [Source:MGI Symbol;Acc:MGI:5579143]	NA	-	-	NA	NA	15.372	15.285	15.479	14.679	14.725	15.163	14.332	14.805	14.766	15.023	15.039	14.869	15.663	15.541	15.669	15.452	15.233	15.648	15.243	15.075	13.828	14.52	15.291	15.313	15.461	15.357	15.526	15.372	15.403	15.359	15.271	15.255	15.272	15.153	15.293	15.177
ENSMUSG00000026721	Rabgap1l	RAB GTPase activating protein 1-like	29809	1	160219173; 160256571	-	-	9.136	9.197	9.137	8.766	8.757	8.794	8.342	8.472	8.645	8.823	8.714	8.604	8.412	8.471	8.221	8.064	7.902	8.168	7.905	7.857	7.351	7.595	8.137	8.128	9.25	9.366	9.251	8.857	8.948	8.784	8.518	8.577	8.791	8.761	8.868	8.734
ENSMUSG00000100862	NA	predicted gene 10925 [Source:MGI Symbol;Acc:MGI:3809095]	NA	-	-	NA	NA	15.003	14.806	15.051	14.597	14.639	15.165	14.517	15.021	14.97	15.091	15.155	14.941	15.209	14.965	15.372	15.17	14.949	15.355	15.292	15.055	13.924	14.472	15.271	15.204	15.323	14.994	15.388	15.38	15.39	15.293	15.336	15.423	15.554	15.344	15.538	15.297
ENSMUSG00000102070	NA	predicted gene 28661 [Source:MGI Symbol;Acc:MGI:5579367]	NA	-	-	NA	NA	15.376	15.239	15.464	14.847	14.826	15.348	14.727	15.09	15.071	15.178	15.261	15.05	15.428	15.352	15.629	15.339	15.101	15.485	15.325	15.092	14.013	14.496	15.358	15.288	15.4	15.195	15.454	15.322	15.337	15.325	15.316	15.322	15.394	15.148	15.29	15.17
ENSMUSG00000101249	NA	predicted gene 29216 [Source:MGI Symbol;Acc:MGI:5579922]	NA	-	-	NA	NA	15.003	14.809	15.02	14.444	14.508	14.881	14.261	14.683	14.62	14.771	14.847	14.696	15.051	14.885	15.509	14.761	14.532	14.908	14.735	14.577	13.729	14.072	14.65	14.611	15.081	14.636	15.076	14.537	14.504	14.454	14.631	14.675	14.654	14.477	14.59	14.437
ENSMUSG00000039239	Tgfb2	transforming growth factor, beta 2	21808	1	186622791	4.01004e+153	AGE-RAGE signaling pathway in diabetic complications,Amoebiasis,Cell cycle,Cellular senescence,Chagas disease,Chronic myeloid leukemia,Colorectal cancer,Cytokine-cytokine receptor interaction,Diabetic cardiomyopathy,Dilated cardiomyopathy,FoxO signaling pathway,Gastric cancer,Hepatitis B,Hepatocellular carcinoma,Hippo signaling pathway,Human T-cell leukemia virus 1 infection,Hypertrophic cardiomyopathy,Inflammatory bowel disease,Leishmaniasis,Malaria,MAPK signaling pathway,MicroRNAs in cancer,Osteoclast differentiation,Pancreatic cancer,Pathways in cancer,Proteoglycans in cancer,Renal cell carcinoma,Rheumatoid arthritis,TGF-beta signaling pathway,Toxoplasmosis,Tuberculosis	3.643	3.444	4.104	3.99	4.357	4.236	4.818	4.535	5.15	4.917	5.285	4.411	3.844	4.117	4.547	3.9	4.171	4.237	5.595	4.918	5.096	4.629	5.068	4.652	4.524	4.498	4.31	4.72	4.165	4.949	5.386	5.585	5.212	5.399	5.322	5.531
ENSMUSG00000089045	Gm26169	predicted gene, 26169	115485768	1	-	-	-	0	0	0	1.923	0.947	0	0	0	2.305	0	1.56	0	1.08	0	0	0	0	0	0	0	0	0	0	1.676	0	0	0	0.862	1.877	1.437	0.947	1	1.001	0.938	0	2.108
ENSMUSG00000100393	NA	predicted gene 29491 [Source:MGI Symbol;Acc:MGI:5580197]	NA	-	-	NA	NA	1.469	1.796	2.266	2.718	1.92	2.553	1.558	3.018	2.568	3.126	2.967	1.962	2.941	2.504	2.501	1.995	2.323	2.922	3.206	3.18	3.438	3.219	2.456	3.708	3.265	2.784	1.935	3.897	2.666	3.597	2.495	4.087	3.324	3.468	3.075	4.04
ENSMUSG00000102619	NA	predicted gene, 37849 [Source:MGI Symbol;Acc:MGI:5611077]	NA	-	-	NA	NA	3.921	3.74	4.518	3.604	3.9	3.424	3.662	4.159	3.887	4.041	4.488	3.761	4.146	3.371	3.905	4.748	4.323	4.085	4.126	4.333	4.187	3.93	5.291	4.588	3.749	4.367	4.006	4.184	4.747	4.78	4.802	4.523	4.758	4.831	4.804	4.837
ENSMUSG00000001305	Rrp15	ribosomal RNA processing 15 homolog	67223	1	186721086	-	-	10.482	10.466	10.436	10.594	10.623	10.556	10.57	10.575	10.518	10.5	10.587	10.584	10.407	10.438	10.332	10.607	10.594	10.542	10.423	10.508	10.691	10.547	10.428	10.559	10.556	10.643	10.641	10.873	10.878	10.89	10.827	10.79	10.767	10.882	10.897	10.84
ENSMUSG00000097784	NA	RIKEN cDNA A430105J06 gene [Source:MGI Symbol;Acc:MGI:1924439]	NA	-	-	NA	NA	3.921	4.589	4.325	4.655	5.025	4.955	4.353	4.921	4.504	4.833	4.719	4.905	4.54	3.371	3.905	4.637	4.702	4.438	4.897	4.011	4.187	4.558	3.738	4.652	4.64	4.974	5.125	4.888	4.595	4.78	5.386	4.907	5.251	5.49	5.105	4.944
ENSMUSG00000104302	NA	predicted gene, 36975 [Source:MGI Symbol;Acc:MGI:5610203]	NA	-	-	NA	NA	4.687	4.817	5.217	4.544	4.851	4.837	4.209	4.642	4.565	4.315	4.549	3.414	4.395	4.117	3.905	3.578	3.908	3.916	3.738	3.818	3.066	3.022	3.854	3.582	5.148	4.782	4.502	4.528	5.196	4.176	3.601	4.248	4.81	4.578	4.896	4.595
ENSMUSG00000103503	NA	RIKEN cDNA 1700023G09 gene [Source:MGI Symbol;Acc:MGI:1920531]	NA	-	-	NA	NA	0	0.867	0	0	0	0	0	0	0.99	0	1.56	0.975	0	1.116	1.518	0	0	0	1.612	0	0	1.129	0	0	0	0.987	0.957	1.398	0	0.89	0	0	0	0	0.948	0
ENSMUSG00000089204	Mir1927	microRNA 1927	100316784	1	160295863	-	-	2.182	2.356	1.538	1.516	1.514	2.086	2.289	2.186	1.571	2.149	1.56	1.552	0	1.116	0	0	1.001	0.956	0	0	0	1.755	1.085	0	0	0.987	2.253	0	1.476	0.89	0.947	0	2.002	0.938	2.496	1.073
ENSMUSG00000097935	NA	predicted gene 3809 [Source:MGI Symbol;Acc:MGI:3781982]	NA	-	-	NA	NA	9.91	9.492	9.432	9.838	9.389	9.951	10.017	9.729	10.128	9.273	9.409	9.485	9.949	10.017	10.169	9.07	9.268	9.014	9.877	9.839	10.453	9.481	9.711	9.167	9.995	9.963	10.06	9.212	9.267	9.278	9.554	9.947	9.888	9.469	9.562	9.399
ENSMUSG00000103522	NA	RIKEN cDNA 9430087J23 gene [Source:MGI Symbol;Acc:MGI:1924651]	NA	-	-	NA	NA	3.423	2.571	2.747	1.923	1.514	1.391	0	0.917	2.305	1.839	2.292	1.962	2.118	1.738	2.501	1.995	1.586	1.933	1.612	2.008	2.229	1.129	1.085	1.068	2.753	3.783	3.244	2.562	0.919	1.832	0.947	1.585	2.002	2.221	1.515	1.681
ENSMUSG00000104312	NA	predicted gene, 37912 [Source:MGI Symbol;Acc:MGI:5611140]	NA	-	-	NA	NA	5.913	5.972	5.632	5.731	6.337	6.286	5.514	5.831	5.886	5.567	5.423	5.928	4.234	4.299	3.992	4.315	4.001	4.558	4.208	3.332	3.86	4.322	4.062	4.032	4.188	4.832	4.774	4.528	5.087	4.988	4.651	4.392	4.647	4.463	5.105	4.721
ENSMUSG00000103693	NA	predicted gene, 37529 [Source:MGI Symbol;Acc:MGI:5610757]	NA	-	-	NA	NA	4.291	4.377	4.932	3.902	4.291	4.106	4.661	3.839	3.788	4.434	4.286	3.414	3.728	4.461	4.363	3.578	2.586	3.378	3.036	3.818	2.565	3.392	3.738	4.297	5.026	4.832	4.96	4.72	4.927	4.638	3.899	3.322	4.395	4.578	4.541	3.94
ENSMUSG00000104026	NA	predicted gene, 37212 [Source:MGI Symbol;Acc:MGI:5610440]	NA	-	-	NA	NA	4.474	4.433	4.104	4.293	4.598	4.297	3.422	3.839	3.566	4.185	4.134	4.344	4.052	3.792	3.992	3.694	3.461	3.724	3.206	2.817	2.565	2.523	3.962	3.29	4.939	4.145	4.44	4.047	4.091	3.955	4.289	3.7	4.462	3.344	3.9	4.528
ENSMUSG00000039224	D1Pas1	DNA segment, Chr 1, Pasteur Institute 1	110957	1	186967415	46220516105203	Hepatitis B,RIG-I-like receptor signaling pathway,Viral carcinogenesis	10.138	10.044	10.12	10.131	10.141	10.012	10.015	9.926	9.959	9.935	9.925	9.835	8.043	8.218	8.194	8.784	8.705	8.731	8.331	8.191	8.222	8.5	8.487	8.381	8.329	8.429	8.31	8.847	8.884	8.849	8.586	8.495	8.499	8.58	8.668	8.564
ENSMUSG00000118401	Gpr52	G protein-coupled receptor 52	620246	1	160574716	-	-	3.921	4.433	4.325	3.711	4.421	3.805	3.422	3.926	3.441	4.115	3.666	3.277	3.462	3.371	3.368	3.578	3.586	3.241	2.619	3.47	3.438	3.219	2.951	3.29	4.11	4.062	3.62	3.974	3.548	4.426	3.361	4	3.703	3.968	3.9	4.133
ENSMUSG00000104020	NA	predicted gene, 37215 [Source:MGI Symbol;Acc:MGI:5610443]	NA	-	-	NA	NA	3.163	2.759	3.636	3.49	2.716	2.338	3.547	2.443	3.303	2.405	2.554	2.543	3.462	2.774	3.368	2.316	2.001	2.511	2.842	2.594	1.157	2.523	2.951	2.697	3.848	3.676	4.006	2.915	2.666	2.614	3.225	3	2.587	3.344	3.226	2.704
ENSMUSG00000103391	NA	predicted gene, 38302 [Source:MGI Symbol;Acc:MGI:5611530]	NA	-	-	NA	NA	4.291	4.638	4.255	3.711	3.708	4.517	3.769	3.839	4.068	4.185	3.965	3.761	3.844	3.792	4.226	3.801	3.586	3.823	2.355	3.47	3.264	4.039	3.146	4.126	4.463	4.223	4.31	3.816	4.541	3.955	4.289	3.7	4.003	4.127	4.069	4.78
ENSMUSG00000103432	NA	RIKEN cDNA 6720464F23 gene [Source:MGI Symbol;Acc:MGI:2444677]	NA	-	-	NA	NA	5.113	5.608	5.486	5.028	4.652	4.877	4.049	4.296	4.887	5.144	4.918	4.344	4.395	4.739	4.547	3.993	4.525	4.614	3.738	4.403	4.086	3.814	4.062	3.824	5.108	5.366	5.374	5.36	5.196	4.588	5.418	4.087	4.09	5.367	4.598	4.457
ENSMUSG00000077759	Gm23528	predicted gene, 23528	115485775	1	-	-	-	0.914	0	1.538	0	0	0	0.979	0	0	1.443	0	0.975	0	1.738	0	0	0	0	0	0	0	0	1.698	0	0.969	1.567	0.957	1.788	0.919	0	0	1	0	0.938	0.948	1.073
ENSMUSG00000102172	NA	predicted gene, 37873 [Source:MGI Symbol;Acc:MGI:5611101]	NA	-	-	NA	NA	2.439	3.331	3.259	3.228	2.716	2.905	2.551	1.873	1.984	3.126	4.052	2.764	2.447	1.738	2.912	2.801	3.171	1.526	2.619	2.331	0	1.755	1.698	2.43	2.271	3.783	2.733	2.094	3.548	3.491	3.074	2.807	2.81	3.208	2.237	2.436
ENSMUSG00000103200	NA	predicted gene, 37328 [Source:MGI Symbol;Acc:MGI:5610556]	NA	-	-	NA	NA	3.299	3.208	1.538	2.718	2.496	2.905	1.969	2.186	2.568	2.622	2.554	1.552	1.69	2.774	0.95	1.58	2.323	1.933	2.355	0	0	2.523	2.126	1.676	2.753	2.977	3.62	2.094	2.856	2.802	3.074	3	1.001	1.501	2.237	2.108
ENSMUSG00000103632	NA	predicted gene, 38329 [Source:MGI Symbol;Acc:MGI:5611557]	NA	-	-	NA	NA	3.299	3.444	3.259	2.718	2.907	2.739	1.969	3.018	2.982	3.126	1.972	3.125	3.136	3.001	2.721	1.995	2.586	0	2.355	2.331	2.229	2.19	1.698	2.697	1.543	3.298	3.505	2.749	3.173	2.614	2.906	2.322	1.587	3.057	2.716	2.108
ENSMUSG00000104053	NA	predicted gene, 38126 [Source:MGI Symbol;Acc:MGI:5611354]	NA	-	-	NA	NA	4.783	4.194	4.518	4.6	4.984	3.963	4.209	4.642	4.735	4.185	4.664	3.761	4.234	3.665	3.992	4.315	4.001	4.374	3.497	4.403	3.593	4.761	4.48	4.714	4.893	4.881	4.502	4.72	4.927	4.78	4.289	4.643	4.758	4.877	3.9	4.383
ENSMUSG00000102852	NA	predicted gene, 37083 [Source:MGI Symbol;Acc:MGI:5610311]	NA	-	-	NA	NA	0	0	0.965	0	0	0	0	0.917	0	0	0	0	1.69	0	0	0	0	0	0	0	0	1.755	0	0	0	0	0	0	0	0	0.947	0	1.587	0	0	0
ENSMUSG00000103631	NA	predicted gene, 38060 [Source:MGI Symbol;Acc:MGI:5611288]	NA	-	-	NA	NA	0	0	0	0	0	0	0	0.917	0	0	0	0	0	0	0	0	0	0	1.021	0	0	0	0	0	0	0	0	0	0	0.89	0	0	0	0	0	0
ENSMUSG00000077648	Gm24988	predicted gene, 24988	115485823	1	-	-	-	2.182	0	0	0	0	0	0	0	0.99	0	0	0	0	0	0.95	0	0	0	0	0	0	0	0	0	0	0	0	0	0	0	0	0	0	0	0	0
ENSMUSG00000057499	NA	predicted gene 6177 [Source:MGI Symbol;Acc:MGI:3643753]	NA	-	-	NA	NA	2.657	2.103	1.948	2.239	1.92	2.739	2.964	1.873	3.303	1.839	2.292	0.975	2.941	1.738	1.518	0	2.586	2.511	2.619	3.18	2.837	1.755	3.146	1.676	2.753	2.563	3.244	2.094	1.877	2.614	3.601	1	2.587	3.057	1.921	2.108
ENSMUSG00000026259	Ngef	neuronal guanine nucleotide exchange factor	53972	1	87476828	4360	Axon guidance	3.643	3.826	3.742	2.909	2.716	2.739	2.964	3.168	3.151	2.622	2.967	2.543	4.54	4.739	4.226	3.315	2.586	2.922	3.622	3.18	2.837	3.547	3.472	3.443	4.846	4.675	4.617	4.117	3.173	3.695	3.361	3.17	3.002	3.057	3.363	3.715
ENSMUSG00000026035	Ppil3	peptidylprolyl isomerase (cyclophilin)-like 3	70225	1	58430992; 58433786	-	-	9.115	9.013	9.085	9.211	9.244	9.129	9.406	9.456	9.497	9.376	9.363	9.368	9.289	9.151	8.847	9.31	9.254	9.469	9.494	9.46	9.24	9.402	9.523	9.692	9.375	9.549	9.358	9.776	9.864	9.688	9.958	9.794	9.869	9.824	9.802	9.943
ENSMUSG00000026611	Spata17	spermatogenesis associated 17	74717	1	187048406; 187135292	-	-	2.182	2.924	2.939	3.902	3.226	3.053	3.547	3.428	3.303	3.386	3.965	3.761	2.447	1.738	3.08	2.316	2.323	3.823	3.359	3.332	4.453	3.686	3.472	2.923	2.532	3.56	3.62	3.54	2.856	3.787	3.899	3.459	4.462	4.127	4.357	4.221
ENSMUSG00000089831	NA	predicted gene 15508 [Source:MGI Symbol;Acc:MGI:3782956]	NA	-	-	NA	NA	0	0	1.538	0	0	0	0	0	0	0.895	1.56	0	0	0	0	0	0	0	0	0	1.157	0	0	1.068	0	0	0.957	0	0	0	0	1.585	0	0	0	0
ENSMUSG00000106839	NA	predicted gene 43497 [Source:MGI Symbol;Acc:MGI:5663634]	NA	-	-	NA	NA	0	0	0	0.949	0	0	0	0.917	0	0	0	1.962	0	0	0.95	0	0	0	0	0	0	0	2.126	1.068	0	0	0	0.862	0	0	0	1.585	0	0.938	0.948	1.681
ENSMUSG00000107163	NA	predicted gene 43496 [Source:MGI Symbol;Acc:MGI:5663633]	NA	-	-	NA	NA	0	0	0	0	0.947	0	0	0	0.99	1.839	1.972	0.975	1.69	2.171	0	0.996	1.586	1.526	1.021	0	1.79	1.129	1.698	0	0	1.567	1.935	0.862	0	0	2.495	2	2.002	2.479	1.515	1.681
ENSMUSG00000079434	Neu2	neuraminidase 2	23956	1	87574026; 87584021; 87594549	5110060001100	Metabolic pathways,Other glycan degradation,Sphingolipid metabolism	1.469	1.796	0.965	0	0	0.857	0.979	1.473	0.99	0.895	0.981	0.975	1.08	1.738	1.518	0	1.001	0	1.612	1.592	1.157	1.129	1.085	1.068	0.969	1.98	1.528	0	1.476	0	0	0	1.001	0	0	1.073
ENSMUSG00000089947	Gm15509	predicted gene 15509	105244050	1	187120868	NA	NA	0.914	0	0	0	0	0	0	0	0	0	1.972	1.552	0	0	0.95	0.996	0	0	1.021	1.006	0	1.129	1.698	0	0	0	0	0	0	1.437	2.236	0	0	0.938	1.921	1.073
ENSMUSG00000091123	NA	predicted gene 17181 [Source:MGI Symbol;Acc:MGI:4938008]	NA	-	-	NA	NA	0	0.867	0	0	0	0	0	0	0	0	0	0	1.08	0	0	0	0	0.956	0	0	1.157	1.755	0	0	0	0	1.528	0	0	0	0	0	1.001	1.501	0	1.073
ENSMUSG00000090994	NA	predicted gene 6153 [Source:MGI Symbol;Acc:MGI:3645798]	NA	-	-	NA	NA	6.497	6.382	5.575	6.389	5.419	6.495	7.078	6.256	6.389	5.31	5.607	5.474	6.613	6.73	7.383	5.774	5.428	5.819	6.655	6.535	7.731	6.473	6.373	5.939	6.992	6.632	7.18	5.622	6.006	5.776	6.215	6.845	6.632	6.004	6.044	5.783
ENSMUSG00000089730	1700007P06Rik	RIKEN cDNA 1700007P06 gene	69308	1	187125137	NA	NA	0	0	0.965	1.516	0	0	0	0.917	1.984	0.895	0.981	0	1.08	0	0	0	0	1.933	0	1.006	1.157	1.129	0	0	0.969	0	0	0	1.476	0	0	2	1.587	0	0	1.073
ENSMUSG00000073725	Lmbrd1	LMBR1 domain containing 1	68421	1	24678543; 24678917	4977	Vitamin digestion and absorption	7.983	7.95	7.913	8.071	8.088	8.021	8.173	7.998	8.114	8.297	8.196	8.179	7.747	8.004	7.824	8.127	8.263	8.024	8.321	8.342	8.111	8.207	8.247	8.21	8.136	8.286	8.306	8.448	8.528	8.637	8.664	8.658	8.703	8.728	8.821	8.764
ENSMUSG00000040423	Rc3h1	RING CCCH (C3H) domains 1	381305	1	160906410	-	-	11.524	11.523	11.556	11.466	11.41	11.444	11.296	11.405	11.411	11.493	11.498	11.48	11.469	11.442	11.287	11.442	11.43	11.513	11.447	11.398	11.196	11.455	11.568	11.548	11.532	11.569	11.448	11.454	11.465	11.466	11.557	11.553	11.561	11.565	11.56	11.543
ENSMUSG00000103343	NA	predicted gene, 37052 [Source:MGI Symbol;Acc:MGI:5610280]	NA	-	-	NA	NA	5.185	5.251	5.061	4.986	4.851	5.377	5.282	5.417	5.68	5.486	5.718	5.199	5.544	5.262	5.36	5.315	5.556	5.693	5.084	5.655	5.5	5.411	5.161	4.773	6.204	6.183	6.236	5.802	5.903	6.042	6.043	6.044	5.861	5.335	5.917	6.206
ENSMUSG00000103846	NA	predicted gene, 37809 [Source:MGI Symbol;Acc:MGI:5611037]	NA	-	-	NA	NA	4.998	4.377	4.181	4.806	4.541	4.877	4.42	3.926	4.565	4.041	4.286	4.2	4.234	4.117	3.905	4.851	4.171	4.721	4.361	4.47	4.37	4.322	4.48	4.52	4.939	5.062	5.529	5.109	5.124	4.988	4.983	5.087	4.91	4.831	4.147	4.78
ENSMUSG00000103739	NA	predicted gene, 37653 [Source:MGI Symbol;Acc:MGI:5610881]	NA	-	-	NA	NA	6.364	6.543	6.53	6.237	6.552	6.443	6.245	6.322	6.579	6.578	6.422	6.236	6.546	6.265	6.326	6.436	6.341	6.178	6.21	6.259	6.403	6.151	6.573	6.687	7.156	7.193	7.001	6.862	6.901	7.012	6.893	6.728	6.632	6.756	7.074	6.935
ENSMUSG00000100450	NA	predicted gene 9443 [Source:MGI Symbol;Acc:MGI:3779853]	NA	-	-	NA	NA	0.914	0.867	0.965	1.923	1.92	0.857	1.969	0.917	0.99	1.443	1.56	1.962	0	1.116	0	1.58	0	0.956	0	1.592	1.157	2.523	1.085	1.068	0	0	0	0.862	0.919	0.89	0	1.585	0	0	0	0
ENSMUSG00000026036	Nif3l1	Ngg1 interacting factor 3-like 1 (S. pombe)	65102	1	58445150	-	-	10.869	10.946	11.008	11.163	11.208	11.259	11.264	11.293	11.248	11.242	11.254	11.289	10.956	10.886	10.817	11.282	11.249	11.291	11.185	11.098	11.095	11.229	11.183	11.238	11.099	11.172	11.07	11.577	11.602	11.591	11.604	11.535	11.623	11.541	11.57	11.635
ENSMUSG00000026715	Serpinc1	serine (or cysteine) peptidase inhibitor, clade C (antithrombin), member 1	11905	1	160978582	4610	Complement and coagulation cascades	7.942	8.012	7.698	7.896	7.83	8.03	7.93	8.048	8.134	8.126	7.857	7.845	7.827	7.632	7.674	8.064	8.051	7.933	8.17	7.882	8.011	7.961	8.131	8.064	8.066	7.844	8.027	8.307	8.35	8.292	8.469	8.219	8.106	8.278	8.197	8.207
ENSMUSG00000103222	NA	predicted gene, 37729 [Source:MGI Symbol;Acc:MGI:5610957]	NA	-	-	NA	NA	2.439	0.867	2.266	1.923	1.92	0.857	3.133	2.186	1.571	1.443	2.554	0	2.118	1.738	2.241	2.801	1.586	2.511	2.355	3.01	3.066	2.19	2.725	2.923	1.543	2.784	3.093	2.347	2.856	1.437	2.906	3.17	2.002	2.221	0.948	2.436
ENSMUSG00000103680	NA	predicted gene, 37072 [Source:MGI Symbol;Acc:MGI:5610300]	NA	-	-	NA	NA	2.182	0.867	1.538	2.499	2.907	3.188	3.769	1.473	3.441	2.622	3.136	1.962	1.69	2.171	2.501	1.58	2.001	2.731	2.355	2.008	2.565	2.523	2.725	1.676	2.271	2.563	1.935	2.749	3.023	3.118	3.225	3.459	2.002	1.905	3.226	2.93
ENSMUSG00000043467	Zbtb37	zinc finger and BTB domain containing 37	240869	1	161008791; 161017755	-	-	10.455	10.502	10.536	10.65	10.68	10.671	10.648	10.747	10.799	10.732	10.694	10.632	10.453	10.194	10.124	10.618	10.553	10.684	10.601	10.565	10.338	10.414	10.532	10.543	10.537	10.594	10.552	10.969	10.945	10.936	11.033	10.929	10.939	10.961	10.967	10.964
ENSMUSG00000104016	NA	predicted gene, 37362 [Source:MGI Symbol;Acc:MGI:5610590]	NA	-	-	NA	NA	5.185	5.251	5.061	5.291	5.568	5.377	5.792	5.258	5.503	5.954	5.487	5.536	4.672	4.606	4.76	5.35	5.171	5.693	4.208	5.596	5.649	5.37	5.249	5.3	5.26	5.366	4.724	5.802	5.924	6.042	5.871	5.833	5.462	6.3	5.872	5.812
ENSMUSG00000026037	Orc2	origin recognition complex, subunit 2	18393	1	58462770	4110	Cell cycle	11.711	11.744	11.805	11.934	11.887	12.002	12.013	12.136	12.092	12.092	12.09	12.07	11.512	11.553	11.383	11.917	11.859	11.91	11.743	11.767	11.513	11.843	11.908	11.923	11.764	11.778	11.692	12.243	12.274	12.25	12.298	12.304	12.278	12.291	12.35	12.327
ENSMUSG00000119442	Gm23966	predicted gene, 23966	115487580	1	-	-	-	3.299	3.208	4.687	4.149	3.075	3.805	3.133	4.008	4.302	3.796	3.288	3.654	3.952	2.774	3.231	2.801	3.908	4.003	4.126	4.259	3.066	3.93	3.318	4.214	3.402	2.784	3.381	4.528	4.235	4.106	4.481	4.643	4.758	4.463	4.598	4.133
ENSMUSG00000039210	Gpatch2	G patch domain containing 2	67769	1	187215510; 187215742	-	-	10.01	10.045	10.078	10.071	10.094	10.113	9.991	10.027	10.092	10.159	10.121	10.021	9.985	9.974	10.007	10.052	10.043	10.023	10.035	10.01	10.059	10.104	10.098	10.128	10.376	10.287	10.343	10.585	10.559	10.528	10.545	10.607	10.522	10.651	10.615	10.64
ENSMUSG00000104394	NA	predicted gene, 37254 [Source:MGI Symbol;Acc:MGI:5610482]	NA	-	-	NA	NA	7.911	7.83	7.924	8.005	8.137	8.104	8.299	8.164	8.077	8.212	8.012	8.212	7.875	7.707	7.506	7.976	8.024	8.294	8.289	8.201	7.731	7.883	8.066	7.998	8.277	8.263	8.088	8.514	8.655	8.514	8.554	8.721	8.639	8.657	8.597	8.49
ENSMUSG00000085054	NA	predicted gene 15834 [Source:MGI Symbol;Acc:MGI:3802168]	NA	-	-	NA	NA	6.301	6.263	6.018	6.067	6.142	6.145	6.149	6.256	6.002	6.383	6.23	6.14	5.195	5.172	5.071	5.637	5.756	5.527	5.873	5.626	5.5	5.669	6.186	5.623	5.915	5.996	5.797	6.088	5.592	5.842	6.336	5.781	6.173	6.178	6.321	6.29
ENSMUSG00000104245	NA	predicted gene, 38155 [Source:MGI Symbol;Acc:MGI:5611383]	NA	-	-	NA	NA	6.317	5.895	6.357	6.497	6.337	6.225	6.369	6.474	6.406	6.456	6.192	6.505	6.153	6.002	5.945	6.163	5.834	6.251	5.873	6.099	5.937	5.971	6.208	5.716	6.38	6.383	6.6	6.595	6.944	6.447	6.881	6.672	6.744	7.073	6.649	6.974
ENSMUSG00000103923	NA	predicted gene, 37896 [Source:MGI Symbol;Acc:MGI:5611124]	NA	-	-	NA	NA	0	0	0	0	0	0	0.979	0	0	0	0	0	0	0	0	0.996	0	0	0	0	0	0	0	0	0.969	0	0.957	0	0	0	0	0	1.001	0.938	0	0
ENSMUSG00000026427	Eif2d	eukaryotic translation initiation factor 2D	16865	1	131153206	-	-	11.315	11.293	11.392	11.607	11.629	11.426	11.522	11.532	11.522	11.483	11.575	11.522	11.313	11.314	11.309	11.508	11.551	11.49	11.74	11.743	11.915	11.856	11.716	11.698	11.848	11.848	11.834	12.054	11.98	11.991	12.153	12.154	12.147	12.219	12.2	12.16
ENSMUSG00000026610	Esrrg	estrogen-related receptor gamma	26381	1	187609005; 187651757; 187652240; 187997826	-	-	2.657	2.571	3.841	2.909	2.496	2.905	1.969	2.851	3.151	2.81	2.292	2.282	3.308	3.198	2.912	1.58	3.461	3.503	2.031	2.331	1.79	2.794	2.456	2.697	2.945	3.146	3.244	1.788	2.448	2.969	3.225	2.585	4.003	2.889	2.496	2.436
ENSMUSG00000103961	NA	predicted gene, 36388 [Source:MGI Symbol;Acc:MGI:5595547]	NA	-	-	NA	NA	0.914	0	0.965	0.949	0.947	0	0	0	0	0	0	0.975	0	0	0	0	0	0	0	0	0	0	0	0	0	0	0.957	0	0	0	0	0	0	0	0	0
ENSMUSG00000103577	9330162B11Rik	RIKEN cDNA 9330162B11 gene	320272	1	188006575	NA	NA	1.469	1.405	0	0	0	0.857	0	0.917	0	0	0	0.975	0	0	0.95	1.58	1.586	0	2.031	0	1.157	1.129	0	0	0	0	0	0	1.476	0	0.947	0	0	1.501	0	1.681
ENSMUSG00000103732	NA	predicted gene, 38315 [Source:MGI Symbol;Acc:MGI:5611543]	NA	-	-	NA	NA	0	0	0	0	0	0	0	0	0	0	0	0	0	0	0	0	0	0	0	1.006	0	0	0	0	0	0	0	0	0	0	0	0	1.001	0	0	0
ENSMUSG00000038174	Fam126b	family with sequence similarity 126, member B	213056	1	58522805	-	-	9.947	9.908	10.013	9.813	9.779	9.853	9.788	9.825	9.906	9.835	9.851	9.715	9.762	9.882	9.585	9.913	9.76	9.913	9.765	9.66	9.409	9.544	9.894	9.85	10.067	10.258	10.105	10.177	10.172	10.176	10.199	10.052	10.228	10.169	10.162	10.163
ENSMUSG00000033569	Adgrb3	adhesion G protein-coupled receptor B3	210933	1	25067475	-	-	5.684	5.559	5.455	5.598	5.48	5.658	5.13	4.642	5.472	5.513	5.285	5.236	3.844	3.792	3.905	4.081	4.171	4.237	3.497	2.594	3.593	4.233	3.738	4.214	5.224	5.331	5.438	4.888	5.009	5.301	4.356	4.087	5.003	4.402	4.483	4.528
ENSMUSG00000026032	Ndufb3	NADH:ubiquinone oxidoreductase subunit B3	66495	1	58586396	1.90011e+57	Alzheimer disease,Amyotrophic lateral sclerosis,Diabetic cardiomyopathy,Huntington disease,Metabolic pathways,Non-alcoholic fatty liver disease,Oxidative phosphorylation,Parkinson disease,Pathways of neurodegeneration - multiple diseases,Prion disease,Retrograde endocannabinoid signaling,Thermogenesis	8.881	8.93	8.828	8.836	8.717	8.743	8.482	8.58	8.526	8.682	8.577	8.776	8.978	8.992	9.091	9.048	8.97	9.001	8.58	8.408	8.336	8.391	8.545	8.605	9.363	9.304	9.348	9.239	9.231	9.252	8.982	8.951	9.14	9.185	9.139	9.301
ENSMUSG00000100202	NA	predicted gene 29389 [Source:MGI Symbol;Acc:MGI:5580095]	NA	-	-	NA	NA	0	0	0	0	0	0	0	0	0	0	0	1.552	0	0	0	0	0	0	0	0	0	0	0	0	0	0	0	0	0	0	0	0	0	0	0	0
ENSMUSG00000026430	Rassf5	Ras association (RalGDS/AF-6) domain family member 5	54354	1	131176409	4.01404e+28	Cellular senescence,Leukocyte transendothelial migration,Non-small cell lung cancer,Pathways in cancer,Rap1 signaling pathway,Ras signaling pathway	6.89	6.862	6.813	6.897	7.17	7.254	7.014	6.841	7.283	6.86	6.833	6.744	6.677	6.45	6.185	6.9	6.783	6.731	7.45	7.221	7.09	7.465	7.263	7.303	7.146	7.489	7.217	7.728	7.642	7.567	7.858	7.734	7.922	7.706	7.701	7.688
ENSMUSG00000059647	NA	chromobox 3, pseudogene 7 [Source:MGI Symbol;Acc:MGI:3704187]	NA	-	-	NA	NA	7.706	7.744	7.602	7.978	7.842	7.971	8.334	7.921	8.208	7.901	7.881	7.839	7.724	7.93	7.514	7.359	7.609	7.54	7.72	7.831	8.045	7.73	7.886	7.551	7.698	7.674	7.682	7.612	7.668	7.508	7.775	7.728	7.963	7.68	7.733	7.734
ENSMUSG00000080849	NA	predicted gene 15702 [Source:MGI Symbol;Acc:MGI:3783142]	NA	-	-	NA	NA	5.319	4.638	2.747	4.293	3.987	4.753	5.352	4.741	5.406	3.5	3.425	4.274	4.904	5.124	5.327	3.578	3.908	3.09	5.362	4.534	5.907	4.039	4.551	3.932	4.524	5.183	4.916	2.094	3.023	4.106	4.289	4.643	4.861	3.468	3.226	3.832
ENSMUSG00000104257	Gm20172	predicted gene, 20172	100504323	1	25276403	-	-	0	0.867	0.965	0	0	1.391	0	1.473	0	0.895	1.56	1.962	0	0	1.518	0	0	0.956	0	0	1.157	0	0	0	0	1.567	0	1.788	0	0	0	1	0	0	1.515	0
ENSMUSG00000101729	NA	predicted gene, 17796 [Source:MGI Symbol;Acc:MGI:5009982]	NA	-	-	NA	NA	1.469	0.867	0.965	1.516	0	0	0.979	0	0	0	0	1.552	0	0	0	0.996	0	0.956	0	0	0	1.129	0	1.068	0.969	0.987	1.528	0	0	0	0.947	0	0	0	0	1.073
ENSMUSG00000119153	Gm22260	predicted gene, 22260	115487583	1	-	-	-	0	0	0	0	0	0.857	0	0	0	0	0	0	0	0	0	0	0	0	0	1.006	0	0	0	0	0	0	0.957	0	0	0	0	0	0	0	0	0
ENSMUSG00000102296	NA	predicted gene, 37543 [Source:MGI Symbol;Acc:MGI:5610771]	NA	-	-	NA	NA	1.469	0	0.965	0.949	0	0.857	0	0.917	0.99	2.622	0	0	0	0	0	0	0	0	0	0	0	0	0	0	0	0.987	0	0	0	0	0	0	0	0.938	0.948	0
ENSMUSG00000103209	NA	predicted gene, 37331 [Source:MGI Symbol;Acc:MGI:5610559]	NA	-	-	NA	NA	0.914	0.867	2.266	0	0.947	1.78	0.979	0.917	1.571	1.839	0	0.975	0	0	0	0	0	0	0	0	1.157	0	0	0	1.953	1.567	1.528	2.094	0.919	1.437	0	1	0	2.699	1.515	0
ENSMUSG00000104027	NA	predicted gene, 37211 [Source:MGI Symbol;Acc:MGI:5610439]	NA	-	-	NA	NA	2.657	2.759	2.747	1.516	0.947	2.338	1.558	1.873	0.99	1.443	0	1.962	1.08	0	0.95	0	0	0	1.612	0	0	0	0	0	0	0.987	1.935	0.862	0	0	1.514	1	0	0	0.948	0
ENSMUSG00000102407	NA	predicted gene, 37862 [Source:MGI Symbol;Acc:MGI:5611090]	NA	-	-	NA	NA	1.869	1.796	1.948	0	0.947	2.553	0	0	1.984	1.839	0	0.975	1.08	0	0	0	0	0	0	0	0	0	0	0	0.969	0.987	1.528	0.862	0.919	0	0	0	0	0.938	0	1.073
ENSMUSG00000103214	NA	predicted gene, 38286 [Source:MGI Symbol;Acc:MGI:5611514]	NA	-	-	NA	NA	2.846	2.103	1.948	0.949	2.496	1.78	1.558	1.873	0	1.839	1.972	0.975	1.08	0	0	0	1.586	0	1.021	0	1.157	0	1.085	0	2.271	0.987	1.935	1.398	1.877	1.437	1.514	1.585	1.587	0.938	1.515	1.073
ENSMUSG00000104100	NA	predicted gene, 37880 [Source:MGI Symbol;Acc:MGI:5611108]	NA	-	-	NA	NA	2.182	2.924	2.939	2.499	2.237	2.905	1.558	2.443	1.571	2.405	1.972	2.282	1.69	1.116	0.95	0.996	1.586	1.526	0	0	2.229	0	0	1.068	1.543	2.301	2.253	2.094	1.476	0	0.947	1.585	1.001	0	1.921	1.681
ENSMUSG00000084740	Gm25294	predicted gene, 25294	115487617	1	-	-	-	0	0	0	0	0	0	0	0	0	0	0	0	0	0	0	0	0	0	0	0	0	0	0	0	0	0	0	0.862	0	0	0	0	0	0	0.948	0
ENSMUSG00000103889	NA	predicted gene, 37011 [Source:MGI Symbol;Acc:MGI:5610239]	NA	-	-	NA	NA	2.182	2.759	2.266	1.923	1.514	2.338	1.558	0	1.571	1.443	1.56	0	0	0	0.95	0	0	0	2.031	0	0	0	2.725	1.068	0.969	0.987	0.957	0.862	1.476	2.614	0	1	0	0.938	0	1.681
ENSMUSG00000101301	NA	predicted gene 29214 [Source:MGI Symbol;Acc:MGI:5579920]	NA	-	-	NA	NA	0.914	1.796	0	0	0.947	0.857	0	0.917	0	0.895	0	1.552	1.08	0	0	0	0	0	0	1.006	0	0	1.698	1.068	0	0	0.957	0.862	1.476	1.437	0	0	0	0	1.515	1.073
ENSMUSG00000104221	NA	predicted gene, 37051 [Source:MGI Symbol;Acc:MGI:5610279]	NA	-	-	NA	NA	2.182	2.356	1.948	0.949	1.514	0.857	0.979	1.873	0.99	2.149	1.56	0.975	0	0	0	0.996	1.001	1.526	1.021	1.006	0	0	1.085	1.676	1.543	0	1.528	0.862	1.476	1.832	1.514	1	1.587	0	0.948	1.681
ENSMUSG00000102250	NA	predicted gene, 38260 [Source:MGI Symbol;Acc:MGI:5611488]	NA	-	-	NA	NA	3.423	3.331	3.259	3.99	4.069	3.627	2.772	3.018	3.566	3.262	3.965	2.543	1.08	3.001	0	1.58	2.586	2.731	2.031	1.592	0	1.755	2.126	2.43	1.953	2.784	2.733	2.749	2.448	3.377	1.514	0	1.001	3.057	2.496	3.297
ENSMUSG00000102317	NA	predicted gene, 37628 [Source:MGI Symbol;Acc:MGI:5610856]	NA	-	-	NA	NA	4.415	3.985	4.021	3.711	4.147	4.465	2.551	3.542	2.79	4.251	3.425	3.414	1.69	1.116	2.501	0	1.586	0	1.612	2.008	1.79	1.129	1.698	1.676	3.265	2.563	3.727	3.198	3.173	3.597	2.495	3.322	3.324	2.221	2.907	2.704
ENSMUSG00000103563	NA	RIKEN cDNA 8030445P17 gene [Source:MGI Symbol;Acc:MGI:2442299]	NA	-	-	NA	NA	3.163	2.924	3.259	2.499	2.237	3.805	2.289	2.661	1.984	2.622	3.136	2.543	1.08	1.738	0.95	2.579	0	1.526	1.021	1.592	1.157	0	2.126	2.102	0	1.567	3.093	2.915	2.448	2.802	3.074	0	1.587	2.699	1.515	2.436
ENSMUSG00000102465	NA	predicted gene, 38198 [Source:MGI Symbol;Acc:MGI:5611426]	NA	-	-	NA	NA	3.834	4.377	4.576	3.99	4.147	3.963	3.547	2.443	3.441	3.796	3.425	3.414	2.118	1.116	2.912	1.58	2.809	2.251	3.206	0	1.79	2.19	2.725	1.676	3.527	2.977	3.381	3.198	3.548	3.491	2.715	3	1.001	3.208	3.363	2.436
ENSMUSG00000102659	NA	predicted gene, 37077 [Source:MGI Symbol;Acc:MGI:5610305]	NA	-	-	NA	NA	3.299	4.058	4.021	3.711	4.357	4.355	3.422	3.168	3.681	3.704	3.666	3.414	1.69	2.171	1.518	2.994	1.001	2.251	1.021	2.008	0	2.523	0	1.068	3.402	2.784	2.733	3.54	3.434	3.874	3.225	3	2.002	3.057	3.075	3.125
ENSMUSG00000103924	NA	predicted gene, 37895 [Source:MGI Symbol;Acc:MGI:5611123]	NA	-	-	NA	NA	4.08	4.817	4.325	4.293	4.896	4.877	3.961	3.542	4.302	4.315	4.134	4.537	2.118	2.504	2.241	2.579	2.323	2.922	2.031	1.006	2.229	2.794	2.725	1.676	4.332	4.367	4.671	4.247	4.541	4.426	1.92	3.17	3.002	3.344	4.069	3.715
ENSMUSG00000104132	NA	predicted gene, 36952 [Source:MGI Symbol;Acc:MGI:5610180]	NA	-	-	NA	NA	4.154	5.12	4.886	5.069	4.984	5.377	4.818	4.085	3.981	4.491	4.286	4.652	3.462	3.525	2.912	3.315	2.586	2.731	1.612	2.594	1.157	2.794	2.951	2.43	3.642	3.882	3.62	4.047	4.165	3.597	3.074	3.17	3.002	3.788	3.602	4.04
ENSMUSG00000102747	NA	predicted gene, 37602 [Source:MGI Symbol;Acc:MGI:5610830]	NA	-	-	NA	NA	4.08	4.194	4.392	4.36	4.704	4.236	2.772	3.304	3.303	4.545	3.55	3.654	3.308	3.792	1.925	2.994	3.461	3.241	2.355	2.008	1.157	0	2.456	2.102	4.188	3.783	3.244	4.247	4.365	3.597	1.92	2.322	2.324	3.057	3.075	3.45
ENSMUSG00000102386	NA	RIKEN cDNA 2900022M07 gene [Source:MGI Symbol;Acc:MGI:1920201]	NA	-	-	NA	NA	3.834	3.331	3.396	2.239	1.514	2.905	0.979	2.186	2.982	3.262	3.55	2.764	1.69	1.116	0.95	0.996	0	0.956	1.612	0	0	0	1.085	2.102	2.532	2.301	1.935	2.094	1.877	3.118	0	1.585	1.001	3.208	2.716	2.93
ENSMUSG00000103004	NA	RIKEN cDNA 2900002M20 gene [Source:MGI Symbol;Acc:MGI:1925574]	NA	-	-	NA	NA	1.469	3.331	3.108	1.923	1.514	2.739	1.969	1.873	0.99	2.622	0	1.962	1.08	1.116	0	1.995	1.001	1.526	1.021	0	0	0	1.085	1.068	2.271	1.98	2.253	2.347	1.877	2.142	0.947	0	0	0.938	2.496	0
ENSMUSG00000104516	NA	predicted gene 9884 [Source:MGI Symbol;Acc:MGI:3642830]	NA	-	-	NA	NA	0	0.867	0	0	0	0	0	0	0	0	0	0	0	0	0	0	0	0	0	0	0	1.129	0	0	0	0	0	0	0	0	0	1	0	0	0	1.073
ENSMUSG00000099458	NA	predicted gene, 19123 [Source:MGI Symbol;Acc:MGI:5011308]	NA	-	-	NA	NA	0	0	0	0	0	0	0	0	0	0	0	0	1.08	0	0.95	0	0	0	0	0	0	0	0	0	0	0	0	0	0	0	0	1	0	0	0	0
ENSMUSG00000073722	4931408C20Rik	RIKEN cDNA 4931408C20 gene	210940	1	26681800	-	-	0.914	0	0	0	0	0	1.558	0	0	0	0	0	0	0	0	0	1.001	0	0	0	0	1.129	1.698	0	0	0	0	0.862	0	0	0	1	1.001	0.938	0.948	1.073
ENSMUSG00000101514	NA	predicted gene 5524 [Source:MGI Symbol;Acc:MGI:3646041]	NA	-	-	NA	NA	0	0	0	0.949	1.514	0	0	1.473	0.99	0	0.981	0.975	0	0	0.95	0	0	0	0	0	1.79	0	0	0	0	0.987	0.957	0	0	0	0	1	0	0	1.921	1.681
ENSMUSG00000101033	NA	predicted gene, 18776 [Source:MGI Symbol;Acc:MGI:5010961]	NA	-	-	NA	NA	0	0	0	0	0	0	0	0	0	0	0	0	0	0	0.95	0	0	0	0	0	0	0	0	0	0	0	0	0	0	0	0	1	0	0	0	1.073
ENSMUSG00000101372	NA	predicted gene, 19028 [Source:MGI Symbol;Acc:MGI:5011213]	NA	-	-	NA	NA	4.291	4.73	4.325	5.453	4.598	4.753	5.483	5.225	5.761	4.696	4.771	4.996	5.544	4.739	4.074	5.122	4.908	4.438	5.499	5.333	5.577	5.241	4.915	5.084	4.028	4.618	4.774	5.003	4.927	5.135	5.143	5.087	4.957	5.085	4.598	5.531
ENSMUSG00000103241	NA	predicted gene, 38089 [Source:MGI Symbol;Acc:MGI:5611317]	NA	-	-	NA	NA	0.914	0	0	0	0	0	0	0	0.99	0	0	0	0	0	0	0	0	0	0	0	0	0	0	0	0	0	0	0	0	0	0.947	0	1.001	0	0	0
ENSMUSG00000086240	NA	predicted gene 7846 [Source:MGI Symbol;Acc:MGI:3645212]	NA	-	-	NA	NA	7.386	7.415	7.485	7.263	7.123	7.468	7.418	7.368	7.002	7.242	7.372	6.939	7.58	7.352	7.175	7.368	7.171	7.465	7.298	7.221	6.635	7.079	7.13	7.273	7.312	7.113	7.405	7.266	7.083	7.104	7.196	7.119	7.369	7.112	7.198	7.06
ENSMUSG00000048411	Gm597	predicted gene 597	210962	1	28776121	-	-	1.869	0	0	0.949	0	0.857	0	0	0	0	0	0	0	0	0	0	0	0	1.021	0	0	0	0	0	0	0	0	0	0	0	0	0	0	0	0.948	0
ENSMUSG00000081557	NA	predicted gene 5697 [Source:MGI Symbol;Acc:MGI:3649021]	NA	-	-	NA	NA	3.742	4.433	3.521	3.228	4.147	4.465	3.662	4.359	3.788	3.605	3.965	4.04	4.395	3.198	4.226	3.801	3.323	4.374	3.622	3.917	3.978	3.686	4.156	3.443	3.941	3.298	4.166	3.974	3.753	3.955	4.068	3.7	4.325	3.689	3.602	4.133
ENSMUSG00000058590	Gm6462	predicted gene 6462	623924	1	-	-	-	0	0	0	0	0	0	0	0	0	0	0	0	0	0	0	0	0	0	0	0	0	0	0	0	0	0	0.957	0	0	0	0.947	0	0	0	0	0
ENSMUSG00000101235	NA	predicted gene, 18033 [Source:MGI Symbol;Acc:MGI:5010218]	NA	-	-	NA	NA	0	0	0	0	0	0.857	0	0	0	0	1.56	0	0	0	0	0	0	0	0	0	0	0	0	0	0	0	0	0	0	0	0	0	0	0	0	0
ENSMUSG00000026609	Ush2a	usherin	22283	1	188262837	-	-	1.869	2.103	3.259	3.365	3.487	3.627	1.969	2.661	3.151	2.977	1.56	2.764	1.69	0	2.912	1.995	3.001	2.922	4.361	3.18	4.086	3.93	4.156	3.824	2.271	2.784	2.513	3.729	3.434	2.802	3.707	3.807	4.003	4.338	3.363	4.721
ENSMUSG00002074912	NA		NA	-	-	NA	NA	0	0	0	0	0	0	0.979	0	0.99	0	0	0	0	0	0	0	0	0	0	0	0	0	0	2.43	0	0	0	0	0	0	0	0	0	0	0	0
ENSMUSG00000047528	Flacc1	flagellum associated containing coiled-coil domains 1	108812	1	58658120	-	-	7.524	7.617	7.446	7.821	7.662	7.823	8.188	7.753	8.067	7.713	7.684	7.615	7.52	7.808	7.221	7.241	7.402	7.395	7.54	7.611	7.836	7.568	7.704	7.303	7.476	7.528	7.413	7.452	7.493	7.351	7.674	7.562	7.724	7.517	7.516	7.507
ENSMUSG00000099492	NA	predicted gene 5525 [Source:MGI Symbol;Acc:MGI:3646042]	NA	-	-	NA	NA	8.548	8.397	8.265	8.404	8.389	8.621	8.826	8.566	8.862	8.148	8.474	8.342	8.747	8.666	8.879	7.981	8.278	8.259	8.688	8.539	9.171	8.297	8.575	8.2	8.819	8.79	8.873	8.19	8.322	8.35	8.372	8.64	8.879	8.269	8.29	8.306
ENSMUSG00000102059	Gm20257	caspase 8 pseudogene	100504501	1	58652640	NA	NA	0	0.867	0	0	0	0	0	0.917	0.99	0	0	0	0	1.116	1.518	1.58	0	1.526	1.021	0	2.229	0	1.085	1.676	1.953	0.987	0	1.398	0	1.437	0	1.585	2.324	1.905	0	0
ENSMUSG00000118548	NA	predicted gene, 53035 [Source:MGI Symbol;Acc:MGI:6388928]	NA	-	-	NA	NA	0	0	0	0	0	0	0.979	0	0	0	0	0	0	0	0	0	0	0	0	0	0	0	0	0	0.969	0	0	0	0	0	0	0	0	0	0	0
ENSMUSG00000101046	NA	predicted gene 28803 [Source:MGI Symbol;Acc:MGI:5579509]	NA	-	-	NA	NA	0	0	0	0	0	0	0	0	0	0	0	0	0	0	0	0	0	0	0	0	0	0	0	0	0	0	0	0	0.919	0.89	0	0	0	0	0	0
ENSMUSG00000101726	NA	predicted gene 7858 [Source:MGI Symbol;Acc:MGI:3644844]	NA	-	-	NA	NA	0	0	0.965	0.949	0	1.391	2.551	0	0.99	0.895	0	0	0	0	0.95	0	0	0	1.021	1.006	2.565	0	1.698	0	0	0	0.957	0	0	0	0	0	0	0	0	0
ENSMUSG00002075289	NA		NA	-	-	NA	NA	0	0.867	0	0.949	0	0.857	0	0	0	0	0	0	0	0	0	0	0	0	0	0	0	0	0	0	0	0	0	0	0	0	0	0	1.587	0	0	0
ENSMUSG00000053185	NA	predicted gene 9898 [Source:MGI Symbol;Acc:MGI:3642391]	NA	-	-	NA	NA	0	0	1.538	0	0	0	0	0	0	0	0	0	0	0	0	0	0	0	0	0	0	0	0	0	0	0	0	0	0	0	0	0	0	0	0	0
ENSMUSG00000100261	NA	predicted gene 6473 [Source:MGI Symbol;Acc:MGI:3645176]	NA	-	-	NA	NA	7.424	7.422	6.712	7.466	7.628	7.075	7.36	7.623	7.169	7.404	7.43	7.079	7.241	7.49	7.499	7.385	7.305	7.395	7.074	6.725	7.663	7.116	7.304	7.303	6.679	6.66	7.208	6.892	6.36	7.113	6.87	6.728	6.479	6.851	7.002	5.531
ENSMUSG00000042349	Ikbke	inhibitor of kappaB kinase epsilon	56489	1	131254601	4.62005e+83	C-type lectin receptor signaling pathway,Chemical carcinogenesis - receptor activation,Coronavirus disease - COVID-19,Cytosolic DNA-sensing pathway,Epstein-Barr virus infection,Hepatitis B,Hepatitis C,Herpes simplex virus 1 infection,Human papillomavirus infection,IL-17 signaling pathway,Influenza A,Kaposi sarcoma-associated herpesvirus infection,Lipid and atherosclerosis,Measles,NOD-like receptor signaling pathway,RIG-I-like receptor signaling pathway,Toll-like receptor signaling pathway	4.154	4.257	4.576	4.707	4.541	3.805	4.661	4.921	4.228	4.833	4.134	4.706	4.672	3.525	4.296	4.578	5.249	4.499	5.362	5.739	5.847	5.797	5.206	4.937	4.188	4.434	4.96	4.422	4.595	4.78	5.386	5.322	5.731	4.877	5.802	5.044
ENSMUSG00000102027	NA	predicted gene 28914 [Source:MGI Symbol;Acc:MGI:5579620]	NA	-	-	NA	NA	0.914	1.796	1.538	0.949	1.514	0.857	0.979	2.186	1.571	0	0.981	2.282	1.08	0	0.95	0.996	1.001	0	1.612	2.008	1.157	0	0	1.068	0	1.98	1.935	0.862	0.919	0.89	0.947	1	1.587	1.501	1.921	0
ENSMUSG00000102055	NA	predicted gene 28913 [Source:MGI Symbol;Acc:MGI:5579619]	NA	-	-	NA	NA	1.469	1.405	1.948	1.923	0	0	0	1.473	0.99	0	0	1.552	0	0	0.95	0.996	1.586	1.526	2.031	1.592	2.229	2.19	1.698	2.923	1.543	1.567	2.253	1.398	1.877	1.437	1.514	1	2.002	1.905	2.237	1.073
ENSMUSG00000026031	Cflar	CASP8 and FADD-like apoptosis regulator	12633	1	58711490; 58713285; 58730551	4.06404e+33	Apoptosis,Autophagy - animal,Chagas disease,Hepatitis C,Necroptosis,NF-kappa B signaling pathway,TNF signaling pathway	8.669	8.628	8.648	8.568	8.397	8.437	8.093	8.105	8.164	8.178	8.142	8.226	9.003	9.121	8.968	9.078	8.896	8.958	8.599	8.85	8.719	8.836	8.813	8.82	9.634	9.817	9.751	9.742	9.705	9.783	9.584	9.487	9.528	9.478	9.618	9.621
ENSMUSG00000100236	NA	predicted gene 3841 [Source:MGI Symbol;Acc:MGI:3782013]	NA	-	-	NA	NA	0	0	0	0	0.947	0	0	0	0	0	0.981	0	0	1.116	0	0	0	0	0	0	0	0	0	0	0	0	0	0	0	0.89	0	1	0	0.938	0	1.073
ENSMUSG00000048874	Phf3	PHD finger protein 3	213109	1	30802341	-	-	12.459	12.418	12.513	12.394	12.429	12.501	12.427	12.479	12.469	12.401	12.415	12.364	12.316	12.381	12.35	12.327	12.286	12.345	12.281	12.265	12.077	12.213	12.269	12.269	12.785	12.779	12.767	12.71	12.692	12.693	12.686	12.69	12.698	12.642	12.681	12.702
ENSMUSG00000103783	NA	predicted gene, 37522 [Source:MGI Symbol;Acc:MGI:5610750]	NA	-	-	NA	NA	6.644	6.903	6.738	7.076	7.242	7.208	7.168	7.238	6.968	6.992	6.94	7.005	6.382	6.73	6.343	6.813	6.847	6.757	6.971	7.045	6.787	6.973	7.01	6.966	7.222	7.123	7.103	7.537	7.405	7.467	7.543	7.417	7.352	7.45	7.448	7.559
ENSMUSG00000104315	NA	predicted gene, 37906 [Source:MGI Symbol;Acc:MGI:5611134]	NA	-	-	NA	NA	7.718	7.782	7.913	8.046	7.842	7.998	7.992	7.953	8.002	7.932	7.928	7.725	7.467	7.517	7.069	7.881	7.667	7.894	7.72	8.061	7.373	7.55	7.758	7.895	7.965	8.007	8.011	8.234	8.087	8.117	8.214	8.383	8.163	8.144	8.202	8.321
ENSMUSG00000026064	Ptp4a1	protein tyrosine phosphatase 4a1	19243	1	30940302	-	-	11.823	11.889	11.954	11.835	11.867	11.893	11.887	12.079	12.004	11.856	11.868	11.81	11.935	11.873	11.615	11.949	11.855	12.049	11.85	11.863	11.441	11.662	11.894	11.915	12.21	12.308	12.201	12.334	12.307	12.256	12.332	12.382	12.341	12.327	12.316	12.347
ENSMUSG00000026608	Kctd3	potassium channel tetramerisation domain containing 3	226823	1	188971095; 188971097	-	-	10.835	10.761	10.868	10.956	10.903	10.856	10.639	10.677	10.683	10.78	10.72	10.735	11.289	11.296	11.287	11.396	11.388	11.351	11.116	11.17	11.132	11.426	11.406	11.408	11.548	11.575	11.459	11.429	11.405	11.437	11.325	11.284	11.328	11.483	11.42	11.403
ENSMUSG00000026029	Casp8	caspase 8	12370	1	58795373; 58802501	1.52404e+168	Alzheimer disease,Apoptosis,Apoptosis - multiple species,C-type lectin receptor signaling pathway,Chagas disease,Epstein-Barr virus infection,Hepatitis B,Hepatitis C,Herpes simplex virus 1 infection,Human cytomegalovirus infection,Human immunodeficiency virus 1 infection,Human papillomavirus infection,Huntington disease,IL-17 signaling pathway,Influenza A,Kaposi sarcoma-associated herpesvirus infection,Legionellosis,Lipid and atherosclerosis,Measles,Necroptosis,NOD-like receptor signaling pathway,Non-alcoholic fatty liver disease,p53 signaling pathway,Pathways in cancer,Pathways of neurodegeneration - multiple diseases,Platinum drug resistance,RIG-I-like receptor signaling pathway,Salmonella infection,TNF signaling pathway,Toll-like receptor signaling pathway,Toxoplasmosis,Tuberculosis,Viral carcinogenesis,Viral myocarditis	5.955	5.791	5.764	4.943	5.288	5.703	4.96	4.834	5.15	5.458	4.963	5.236	6.987	6.894	6.888	6.637	6.884	6.794	6.19	6.315	6.271	6.83	6.688	6.608	7.795	7.52	7.34	7.694	7.359	7.58	7.293	7.434	7.183	7.517	7.32	7.472
ENSMUSG00000117310	Ptp4a1	protein tyrosine phosphatase 4a1	19243	1	30940302	-	-	11.799	11.859	11.924	11.8	11.836	11.866	11.859	12.055	11.979	11.829	11.835	11.784	11.909	11.849	11.584	11.924	11.829	12.022	11.82	11.836	11.399	11.625	11.86	11.887	12.183	12.288	12.183	12.306	12.279	12.227	12.302	12.352	12.318	12.298	12.289	12.319
ENSMUSG00000102719	NA	predicted gene, 37760 [Source:MGI Symbol;Acc:MGI:5610988]	NA	-	-	NA	NA	4.291	3.907	4.456	4.424	3.9	4.465	4.42	4.834	4.624	4.041	4.286	4.652	4.85	4.971	4.296	5.452	4.586	4.957	4.683	4.818	4.37	4.039	4.156	4.773	5.693	5.366	5.085	5.646	5.72	5.584	5.386	4.755	5.047	5.547	5.288	5.631
ENSMUSG00000103370	NA	predicted gene, 37178 [Source:MGI Symbol;Acc:MGI:5610406]	NA	-	-	NA	NA	0	0	0	0	0	0	0	0	0	0.895	0	0	0	0	0	0	0	0	0	0	0	1.129	0	0	0	0	0	0	0	0	0	0	0	0	0	0
ENSMUSG00000104464	NA	predicted gene, 18698 [Source:MGI Symbol;Acc:MGI:5010883]	NA	-	-	NA	NA	0	0	0	0	0	0	0	0	0	0	0	0	0	0	0	0	0	0	0	1.006	0	0	0	0	0.969	0	0	0	0	0	0	0	0	0	0	0
ENSMUSG00000117091	NA	predicted gene 5698 [Source:MGI Symbol;Acc:MGI:3649020]	NA	-	-	NA	NA	0	0	0	0	0	0.857	0	0	0.99	0	0.981	0	0	0	0	0	0	0	1.021	0	1.157	1.129	0	1.068	0	0	0	0	0	0	0	1	1.001	0	0	0
ENSMUSG00000086726	NA	predicted gene 9458 [Source:MGI Symbol;Acc:MGI:3779868]	NA	-	-	NA	NA	0.914	0	0	0	0	0	0	0	0	0	0.981	0	0	0	0	0	0	0	1.612	0	0	1.129	0	0	0	0	0	0	0	0	0.947	0	1.001	0.938	0	0
ENSMUSG00000099719	NA	predicted gene 28802 [Source:MGI Symbol;Acc:MGI:5579508]	NA	-	-	NA	NA	0	0	0	0	0	0	0	0	0	0	0	0	0	0	0	0	0	0	0	0	0	0	1.085	0	0.969	0	0	0	0	1.437	0	0	0	0	0	0
ENSMUSG00000086727	NA	RIKEN cDNA 4931428L18 gene [Source:MGI Symbol;Acc:MGI:1918238]	NA	-	-	NA	NA	0.914	0	1.538	0	1.514	0.857	0	0	0	1.443	0	0.975	0	1.116	0	0.996	0	0	2.031	1.592	2.229	0	2.126	0	0	0.987	0	0	0.919	0	1.514	1.585	0	0	0	0
ENSMUSG00000100237	NA	predicted gene 28644 [Source:MGI Symbol;Acc:MGI:5579350]	NA	-	-	NA	NA	0	0	0	0	0	0.857	0	0	0.99	0	0	0	0	0	0	0	0	0	0	0	0	0	1.085	0	0	0	0	0.862	0	0	0	0	0	0	0	0
ENSMUSG00000100910	NA	predicted gene 29128 [Source:MGI Symbol;Acc:MGI:5579834]	NA	-	-	NA	NA	0	0	0	0	0	0.857	0	0	0	0	0	0	1.08	0	0	0	0	0	0	0	0	1.129	1.085	0	0	0	0	0	0	0	0	0	0	0	0	0
ENSMUSG00000053332	Gas5	growth arrest specific 5	14455	1	161034600; 161035165	NA	NA	12.451	12.408	12.444	12.29	12.293	12.402	12.513	12.547	12.547	12.337	12.313	12.282	12.267	12.263	12.213	12.208	12.107	12.269	12.458	12.406	12.122	12.043	12.301	12.299	12.758	12.67	12.774	12.731	12.69	12.732	12.965	12.944	12.966	12.691	12.696	12.695
ENSMUSG00000099796	NA	predicted gene 7893 [Source:MGI Symbol;Acc:MGI:3648015]	NA	-	-	NA	NA	0	0	0	0	0	0.857	0	0	0.99	0	0	0	0	0	0	0	0	0	0	0	0	0	1.085	0	0	0	0	0	0	0	0	0	0	0	0	0
ENSMUSG00000064440	Gm26224	predicted gene, 26224	115487643	1	-	-	-	8.172	8.012	8.183	8.071	8.093	7.923	8.041	8.053	8.154	7.843	7.77	7.916	7.82	7.793	7.661	7.947	7.866	7.805	7.842	7.863	7.948	7.689	7.514	7.633	7.844	8.148	8.142	8.28	8.252	8.35	8.368	8.344	8.466	8.23	8.023	8.169
ENSMUSG00000080463	Gm22489	predicted gene, 22489	115487678	1	-	-	-	7.694	7.629	7.617	7.504	7.758	7.576	7.645	7.421	7.638	7.759	7.275	7.45	7.467	7.267	7.008	7.593	7.556	7.481	7.727	7.543	7.273	7.053	7.355	7.428	7.637	7.761	7.607	7.733	7.927	7.992	8.2	8.076	7.997	7.792	7.726	7.855
ENSMUSG00000064816	Gm22357	predicted gene, 22357	115487638	1	-	-	-	8.163	8.135	8.256	7.885	7.842	8.104	8.168	8.132	8.241	8.099	8.012	8.145	7.855	7.666	8.069	7.947	7.796	8.03	8.16	7.825	7.496	7.532	8.011	7.82	8.429	8.168	8.297	8.39	8.538	8.387	8.568	8.562	8.791	8.286	8.303	8.271
ENSMUSG00000084667	Gm23212	predicted gene, 23212	115487644	1	-	-	-	8.537	8.628	8.567	8.492	8.409	8.506	8.529	8.59	8.612	8.313	8.397	8.38	8.354	8.403	8.291	8.528	8.544	8.492	8.508	8.36	8.111	8.235	8.365	8.308	8.57	8.684	8.73	8.912	8.75	8.925	9.016	8.924	8.888	8.794	8.791	8.745
ENSMUSG00000077220	Snord78	small nucleolar RNA, C/D box 78	115487677	1	-	-	-	8.419	8.486	8.438	8.153	8.151	8.276	8.221	8.413	8.213	8.321	8.087	7.869	8.247	8.124	7.836	8.217	8.024	8.307	8.074	8.14	7.373	7.698	8.108	8.105	8.616	8.391	8.369	8.727	8.686	8.685	8.741	8.636	8.682	8.52	8.504	8.481
ENSMUSG00000065160	NA	predicted gene, 50452 [Source:MGI Symbol;Acc:MGI:6305336]	NA	-	-	NA	NA	7.446	7.523	7.5	7.314	7.251	7.4	7.506	7.399	7.557	7.412	7.239	7.15	7.061	7.352	6.292	7.385	7.001	7.555	7.063	7.259	6.504	6.83	7.394	7.362	7.372	7.66	7.405	7.855	7.852	7.541	7.92	7.918	7.817	7.78	7.714	7.68
ENSMUSG00000065735	Snord80	small nucleolar RNA, C/D box 80	115487645	1	-	-	-	8.385	8.253	8.507	7.873	8.012	8.167	8.312	8.536	8.288	8.289	8.284	8.469	7.929	8.03	7.674	8.064	7.756	8.374	8.069	7.96	7.023	7.664	7.823	8.04	8.151	8.295	8.323	8.492	8.545	8.42	8.51	8.451	8.573	8.4	8.328	8.321
ENSMUSG00000050217	Lgsn	lengsin, lens protein with glutamine synthetase domain	266744	1	31176434	-	-	0	0.867	1.538	0	0.947	0.857	0	0	0	1.443	0	0.975	1.08	1.116	0	0	0	0.956	2.355	1.006	0	1.129	2.456	0	0	0	0	0	0	0	1.514	0	0	0	0	0
ENSMUSG00002075950	NA		NA	-	-	NA	NA	8.351	8.225	8.473	7.862	7.986	8.125	8.281	8.508	8.255	8.257	8.257	8.458	7.896	8.011	7.634	8.048	7.729	8.349	8.063	7.924	7.023	7.656	7.794	8.022	8.127	8.268	8.31	8.462	8.517	8.384	8.503	8.426	8.561	8.396	8.315	8.301
ENSMUSG00000064968	NA	small nucleolar RNA, C/D box 47 [Source:MGI Symbol;Acc:MGI:3819537]	NA	-	-	NA	NA	7.109	7.035	7.398	7.182	7.32	7.372	7.207	7.501	7.274	7.337	7.372	6.939	6.935	6.543	6.529	6.981	6.884	7.168	7.117	7.13	6.248	6.973	7.45	7.231	7.329	7.183	7.133	7.659	7.668	7.548	7.841	7.983	7.836	7.768	7.58	7.625
ENSMUSG00000065228	Gm25789	predicted gene, 25789	115487640	1	-	-	-	7.308	7.269	7.234	7.443	7.675	7.379	7.308	7.597	7.652	7.469	7.363	7.334	6.812	6.923	6.543	7.306	7.314	7.426	7.516	7.25	7.09	7.014	7.335	7.362	7.213	7.173	7.289	7.83	7.668	7.727	8.092	7.93	7.855	7.725	7.648	7.417
ENSMUSG00000026063	Dnaaf6	dynein axonemal assembly factor 6	74708	1	31222838	-	-	0	0	0	0	0.947	0	0.979	0	0	0	0	0	0	0	0	0	1.001	0	0	0	0	0	1.085	0	0	0	0	0	0	0.89	0	0	0	0	0	0
ENSMUSG00000094215	NA	predicted gene 6489 [Source:MGI Symbol;Acc:MGI:3646684]	NA	-	-	NA	NA	0	0	0	0	0	0	0	0	0	0	0	0	0	0	0	0	0	0	0	0	0	1.129	1.085	0	0	0	0.957	0	0	0	0	0	0	0	0	0
ENSMUSG00000101093	NA	eukaryotic translation elongation factor 1 alpha 1, pseudogene 2 [Source:MGI Symbol;Acc:MGI:3642371]	NA	-	-	NA	NA	0.914	0	0	0	0	0	0.979	0	0	1.839	2.554	0.975	0	0	0	0	0	0	0	1.592	0	1.129	1.085	0	0.969	0.987	0.957	0	0	1.437	0	1	1.001	0	0	0
ENSMUSG00000026028	Trak2	trafficking protein, kinesin binding 2	70827	1	58900449	110004727	GABAergic synapse,Metabolic pathways	10.28	10.291	10.389	10.333	10.36	10.276	10.515	10.408	10.424	10.244	10.357	10.279	10.754	10.817	10.703	10.729	10.703	10.715	10.715	10.704	10.708	10.727	10.79	10.779	10.959	10.975	10.994	10.96	10.956	10.991	10.827	10.823	10.841	10.838	10.9	10.922
ENSMUSG00000070960	NA	predicted gene, 19680 [Source:MGI Symbol;Acc:MGI:5011865]	NA	-	-	NA	NA	7.873	7.83	7.849	7.773	7.836	7.694	7.872	7.765	7.754	7.683	7.724	7.77	8.006	8.075	8.234	7.923	7.973	7.853	8.012	8.022	8.263	8.258	7.96	7.881	8.102	8.077	8.194	7.86	7.835	7.625	7.68	7.679	7.784	7.833	7.733	7.641
ENSMUSG00000082159	NA	predicted gene 7910 [Source:MGI Symbol;Acc:MGI:3645646]	NA	-	-	NA	NA	0	0.867	0	0	0	0	0.979	0	0	0	0	0	0	0	0	0	1.001	0	1.021	0	0	1.129	0	0	0	0	0	0	0	0	1.514	0	0	0.938	0.948	0
ENSMUSG00000026425	Srgap2	SLIT-ROBO Rho GTPase activating protein 2	14270	1	131285250	4360	Axon guidance	11	10.932	10.97	10.745	10.776	10.69	10.534	10.553	10.615	10.668	10.652	10.673	11.086	11.056	11.215	10.749	10.77	10.738	10.866	10.844	10.853	10.8	10.793	10.782	11.749	11.711	11.756	11.296	11.331	11.325	11.275	11.308	11.289	11.347	11.296	11.346
ENSMUSG00000102733	NA	predicted gene, 38262 [Source:MGI Symbol;Acc:MGI:5611490]	NA	-	-	NA	NA	4.08	4.318	4.74	4.072	4.147	4.037	3.662	4.42	4.504	4.041	4.356	4.274	3.462	3.001	3.905	3.9	4.171	3.724	4.208	4.181	2.229	3.686	4.551	4.032	5.026	5.296	4.724	4.627	4.165	4.734	4.481	4.523	4.251	4.632	4.483	4.721
ENSMUSG00000104060	NA	predicted gene, 37954 [Source:MGI Symbol;Acc:MGI:5611182]	NA	-	-	NA	NA	5.219	5.05	5.324	5.108	5.066	5.562	5.386	4.962	5.302	4.875	5.093	5.08	5.321	5.172	5.545	4.8	4.859	4.614	4.946	5.403	5.043	4.629	5.371	5.3	5.719	5.702	6.023	5.271	5.695	5.477	5.938	5.672	5.495	5.603	5.419	5.662
ENSMUSG00000101778	NA	predicted gene 29488 [Source:MGI Symbol;Acc:MGI:5580194]	NA	-	-	NA	NA	6.183	6.581	6.56	5.985	6.161	6.077	5.959	6.04	6.283	6.051	6.372	6.016	5.96	6.287	5.807	6.402	5.979	6.041	6.23	6.369	5.751	6.102	6.141	6.176	6.679	6.417	6.529	6.607	6.754	6.785	6.478	6.614	6.462	6.413	6.479	6.664
ENSMUSG00000099959	NA	predicted gene 29487 [Source:MGI Symbol;Acc:MGI:5580193]	NA	-	-	NA	NA	0.914	2.356	2.527	3.078	3.362	3.053	0.979	1.473	2.79	2.622	2.775	2.543	2.715	1.116	2.912	0.996	2.323	2.511	2.619	2.008	1.79	3.022	1.698	3.118	3.848	3.298	3.505	3.435	2.856	2.969	3.074	3.585	3.324	2.699	2.496	2.93
ENSMUSG00002076189	NA		NA	-	-	NA	NA	2.439	3.74	4.104	3.604	3.708	3.188	3.961	3.747	3.788	3.704	2.292	2.956	3.308	3.198	2.501	2.994	3.702	4.003	4.038	2.817	3.066	3.686	2.951	3.118	3.941	4.559	3.727	3.063	3.845	3.118	3.707	2.585	4.251	4.127	3.075	4.78
ENSMUSG00000026058	Khdrbs2	KH domain containing, RNA binding, signal transduction associated 2	170771	1	32172721	-	-	2.182	3.444	2.747	2.718	2.907	2.553	2.964	2.661	3.441	2.622	2.967	3.414	2.715	2.171	0.95	2.316	0	2.251	1.612	2.331	0	2.19	2.456	1.068	2.753	1.567	1.935	1.398	2.191	2.142	2.715	2.585	3.002	3.057	2.907	2.704
ENSMUSG00000064688	Gm25814	predicted gene, 25814	115487604	1	-	-	-	0	0	0	0	0	0	0	0	0	0	0	0	0	0	0	0	0	0	1.021	0	0	0	0	0	0	0	0	0.862	0	0	0	0	0	0	0.948	1.073
ENSMUSG00000103482	NA	predicted gene, 37999 [Source:MGI Symbol;Acc:MGI:5611227]	NA	-	-	NA	NA	1.869	0	0	0	0	0	0	0	0	0	0	0	0	0	0	0	0	0	0	0	0	1.129	0	0	1.543	0	0.957	1.398	0	0.89	0	0	0	0.938	0	0
ENSMUSG00000104498	NA	predicted gene, 37110 [Source:MGI Symbol;Acc:MGI:5610338]	NA	-	-	NA	NA	7.958	7.926	8.017	7.957	8.073	7.961	8.158	8.186	8.227	7.972	7.945	7.857	7.439	7.554	7.824	7.881	7.914	7.724	7.595	7.655	7.919	8.021	7.758	7.371	7.644	7.497	7.621	7.733	7.938	7.637	7.858	7.547	7.738	7.641	7.818	7.923
ENSMUSG00000104313	NA	predicted gene, 37911 [Source:MGI Symbol;Acc:MGI:5611139]	NA	-	-	NA	NA	0	0	0	0	0	0	0.979	0	0	0.895	0	0	0	0	0	0	0	0	0	0	0	0	1.085	0	0.969	0	0	0	0	0	0	0	0	0	1.515	0
ENSMUSG00000102865	Gm9839	predicted gene 9839	408192	1	32519562	301304310	RNA transport,Wnt signaling pathway	1.469	2.103	1.538	1.516	2.237	1.78	1.558	0	0	1.443	0.981	1.552	1.69	0	1.925	0.996	0	1.933	1.612	1.006	0	0	1.698	2.43	1.543	0	2.253	2.094	1.476	0	1.514	1	1.001	1.501	1.515	1.681
ENSMUSG00000055184	Fam72a	family with sequence similarity 72, member A	108900	1	131527902	-	-	7.155	7.351	7.243	7.511	7.463	7.557	7.947	7.636	7.601	7.832	7.75	7.731	7.709	7.874	7.292	7.832	7.828	7.618	7.989	8.056	7.926	7.861	7.758	7.718	7.665	7.722	7.714	8.032	7.943	8.139	8.25	8.252	8.058	8.043	7.916	8.054
ENSMUSG00000102321	NA	predicted gene, 37792 [Source:MGI Symbol;Acc:MGI:5611020]	NA	-	-	NA	NA	0	0	0	0	0	0	0	0	0	0.895	0	0	0	0	0	0	0	0	0	1.006	0	0	0	0	1.543	0	0.957	0	0.919	0.89	0	0	0	0	0	0
ENSMUSG00000091318	Gm5415	predicted gene 5415	408191	1	32543545	301304310	RNA transport,Wnt signaling pathway	0.914	2.356	2.266	1.923	2.496	2.905	1.558	0.917	2.305	0.895	0	1.552	1.69	0	2.501	0	1.001	0	2.355	1.592	1.79	1.755	2.951	1.676	1.953	2.563	2.253	3.198	2.191	0.89	2.495	1	2.324	1.501	2.237	1.681
ENSMUSG00000104433	NA	predicted gene, 37426 [Source:MGI Symbol;Acc:MGI:5610654]	NA	-	-	NA	NA	0	0	0	0	0	0	0	0	0	0	0	0	0	0	0	0	0	0	0	0	0	0	0	0	0	0	0	0	0.919	0	0	0	0	0.938	0	0
ENSMUSG00000026432	Avpr1b	arginine vasopressin receptor 1B	26361	1	131599113	4.02004e+18	Calcium signaling pathway,Neuroactive ligand-receptor interaction,Phospholipase D signaling pathway,Vascular smooth muscle contraction	0	0.867	1.538	0	0.947	0	0	0	0	0.895	0.981	0	0	0	0.95	0	0	1.526	1.612	2.008	2.229	0	1.085	1.676	0	0	0	0.862	1.877	0	1.514	1.585	0	0.938	0.948	1.073
ENSMUSG00000037624	Kcnk2	potassium channel, subfamily K, member 2	16526	1	189207929	49270493404971	Cortisol synthesis and secretion,Cushing syndrome,Gastric acid secretion	0.914	2.759	2.939	3.604	4.069	3.719	3.961	4.085	3.566	2.977	4.212	2.764	1.69	1.116	0.95	3.453	3.908	3.241	3.622	3.917	4.532	3.022	4.244	3.582	1.543	0.987	1.528	2.749	4.014	3.597	4.802	4.322	4.325	4.921	4.598	4.221
ENSMUSG00000102926	NA	predicted gene, 37151 [Source:MGI Symbol;Acc:MGI:5610379]	NA	-	-	NA	NA	0.914	0	0	0	0.947	0	0.979	0	0	0	0	0	0	0	1.518	1.58	0	0	1.021	0	0	1.129	0	0	0	0	0.957	0.862	0	0	0.947	0	1.001	0	0	1.073
ENSMUSG00000095841	NA	predicted gene 8532 [Source:MGI Symbol;Acc:MGI:3645219]	NA	-	-	NA	NA	2.182	3.208	3.521	2.499	3.9	3.886	2.772	3.747	3.151	3.882	4.134	3.125	2.118	2.774	2.912	1.58	2.323	2.731	2.355	2.817	1.79	2.19	2.126	2.697	2.753	2.563	3.244	3.729	4.014	4.176	3.225	4.523	3.002	3.057	3.363	3.832
ENSMUSG00000100497	NA	predicted gene 28624 [Source:MGI Symbol;Acc:MGI:5579330]	NA	-	-	NA	NA	0	0	0	0	0	0	0	0	0	0	0	0.975	0	0	0	0	0	0	0	1.592	0	0	1.085	0	0.969	0	0	0	0	0	0	0	0	0	0	0
ENSMUSG00000102917	NA	predicted gene, 37724 [Source:MGI Symbol;Acc:MGI:5610952]	NA	-	-	NA	NA	7.118	7.08	6.942	6.93	7.142	7.135	6.913	7.019	7.227	7.095	6.533	6.845	7.073	6.99	6.944	7.231	7.024	7.233	6.911	6.581	6.819	6.973	6.688	6.791	7.127	6.794	6.914	7.042	6.824	6.632	7.15	7.022	6.731	6.929	6.981	7.071
ENSMUSG00000103669	NA	RIKEN cDNA 2900042K21 gene [Source:MGI Symbol;Acc:MGI:1920203]	NA	-	-	NA	NA	0	0	0	0	0	0	0.979	1.473	0	0.895	0	0	0	0	0	2.994	1.001	0.956	0	0	0	0	0	0	0	0	0	0	0.919	0	0	0	0	0.938	0.948	0
ENSMUSG00000102824	NA	programmed cell death 5, pseudogene [Source:MGI Symbol;Acc:MGI:3782009]	NA	-	-	NA	NA	7.905	7.871	7.93	7.873	7.836	8.154	8.235	8.146	8.035	8.233	8.28	8.115	7.962	7.917	8.074	8.236	8.057	7.927	7.835	7.725	7.373	7.746	7.704	7.799	7.965	7.748	7.979	8.107	8.192	8.03	7.869	7.768	7.963	7.699	7.943	8.042
ENSMUSG00000100481	NA	predicted gene 7114 [Source:MGI Symbol;Acc:MGI:3643085]	NA	-	-	NA	NA	5.319	4.938	5.102	5.256	4.941	4.916	5.169	4.642	5.228	4.743	4.719	4.706	5.238	5.172	5.259	5.122	5.428	4.957	5.625	4.596	5.784	5.49	4.551	4.297	5.108	4.881	4.96	4.674	4.648	5.204	4.289	4.954	4.91	5.005	4.941	3.94
ENSMUSG00000100590	NA	predicted gene 4785 [Source:MGI Symbol;Acc:MGI:3646908]	NA	-	-	NA	NA	0.914	0	0	0	0	0	0	1.473	0.99	0	0	0	1.69	1.116	0	0	0	0	0	0	0	0	0	0	0.969	0	0	0	0	0	1.514	0	1.587	0	0	0
ENSMUSG00000104230	NA	predicted gene, 37591 [Source:MGI Symbol;Acc:MGI:5610819]	NA	-	-	NA	NA	0	0	0	0	0	1.391	0	0	0	0	0	0	1.08	1.116	0	0	0	0	0	0	0	0	0	0	0	0	0	0	0	0	0	0	0	0	0	0
ENSMUSG00000104507	NA	RIKEN cDNA A430027H14 gene [Source:MGI Symbol;Acc:MGI:2443106]	NA	-	-	NA	NA	0	0	0	0.949	0	0	0	0	0	0	0	0	0	0	0	0	0	0	0	0	0	0	1.085	0	0	0	0	0	0	0	0	0	0	0	0	0
ENSMUSG00002075718	NA	mmu-mir-1194 [Source:miRBase;Acc:MI0006299]	NA	-	-	NA	NA	0	0.867	0.965	0.949	0	0	0	0	1.984	0	0.981	0	1.08	0	0.95	0.996	0	0	2.031	1.006	1.79	1.755	1.698	2.102	1.543	0	0	0	0	1.437	0.947	0	1.587	0.938	1.515	0
ENSMUSG00000101754	NA	predicted gene 2987 [Source:MGI Symbol;Acc:MGI:3781165]	NA	-	-	NA	NA	0.914	0.867	0	0	0	0	0	0	1.571	0	0	0	0	1.116	0	0	0	0	0	0	1.79	0	0	0	1.543	0.987	0	0	0	0	0	0	0	0	0	0
ENSMUSG00000065223	Gm25792	predicted gene, 25792	115487597	1	-	-	-	0	0	0	0	0	0	0	0	0	0	0	0	0	0	0	0	0	0	0	0	0	1.129	0	0	0	0.987	0.957	0.862	0	0	0	0	0	0	0	0
ENSMUSG00000103087	NA	predicted gene, 38122 [Source:MGI Symbol;Acc:MGI:5611350]	NA	-	-	NA	NA	3.538	3.331	2.747	2.718	3.075	2.553	1.969	3.304	2.305	3.262	2.554	2.956	3.308	3.371	2.501	3.163	2.323	2.511	3.945	2.008	2.837	3.219	3.318	3.118	3.265	1.98	3.381	3.198	3.654	3.491	3.361	2.807	3.172	3.788	3.602	3.832
ENSMUSG00000100318	NA	predicted gene, 18799 [Source:MGI Symbol;Acc:MGI:5010984]	NA	-	-	NA	NA	1.869	2.356	1.538	0	0	0	0	0.917	0.99	0.895	0.981	0.975	1.08	1.116	0	0.996	1.001	0.956	0	1.006	1.79	1.129	0	0	0	0.987	0	0	1.877	0	1.514	2	0	0.938	0.948	0
ENSMUSG00000101612	NA	predicted gene 7933 [Source:MGI Symbol;Acc:MGI:3643452]	NA	-	-	NA	NA	1.869	2.759	0.965	0	0.947	2.553	1.969	2.661	2.568	0.895	1.56	1.962	0	1.116	1.925	0.996	1.001	0	1.021	1.006	0	1.129	0	1.068	2.753	0	2.513	1.788	2.191	0.89	2.715	1.585	0	2.221	1.515	1.073
ENSMUSG00000065260	Gm23453	predicted gene, 23453	115487581	1	-	-	-	1.469	0	1.538	1.923	1.514	1.391	0.979	0.917	0	0	0.981	1.552	0	1.116	1.518	0.996	0	0	0	0	0	0	0	1.068	0.969	1.567	0	0	0	0	0	0	1.001	0	1.921	0
ENSMUSG00000026709	Dars2	aspartyl-tRNA synthetase 2 (mitochondrial)	226539	1	161040600	970	Aminoacyl-tRNA biosynthesis	10.198	10.207	10.223	10.285	10.317	10.242	10.282	10.209	10.185	10.35	10.389	10.348	10.062	9.936	10.081	10.401	10.216	10.283	10.193	10.131	10.077	10.254	10.281	10.246	10.659	10.746	10.666	10.731	10.794	10.787	10.816	10.697	10.772	10.84	10.823	10.826
ENSMUSG00000102864	NA	predicted gene, 37634 [Source:MGI Symbol;Acc:MGI:5610862]	NA	-	-	NA	NA	5.076	5.312	5.141	5.291	5.568	5.064	5.245	5.586	5.623	5.278	5.548	6.038	3.844	4.017	3.992	4.993	4.859	5	5.04	4.818	3.86	5.328	5.717	5.859	4.694	4.974	4.87	5.301	5.452	5.237	5.566	5.044	5.495	5.63	5.849	5.921
ENSMUSG00000026134	Prim2	DNA primase, p58 subunit	19076	1	33453807	3030	DNA replication	10.128	10.156	10.208	10.086	10.125	10.096	9.973	10.075	10.099	10.156	10.221	10.132	9.943	9.846	9.784	10.047	9.922	9.838	9.418	9.444	9.228	9.551	9.485	9.632	10.273	10.303	10.263	10.325	10.352	10.339	10.189	10.1	10.176	10.184	10.262	10.27
ENSMUSG00000101682	NA	predicted gene 29228 [Source:MGI Symbol;Acc:MGI:5579934]	NA	-	-	NA	NA	1.469	3.073	0.965	2.718	2.716	3.627	3.133	1.473	3.151	3.262	2.554	3.414	2.118	2.504	3.492	3.801	2.323	3.378	3.206	2.817	2.229	2.523	2.951	3.29	3.527	3.298	3.727	3.063	3.023	2.969	3.225	3.459	3.462	3.689	3.487	4.133
ENSMUSG00000102714	NA	predicted gene, 37618 [Source:MGI Symbol;Acc:MGI:5610846]	NA	-	-	NA	NA	6.593	6.438	6.849	6.862	6.86	7.092	7.036	6.927	7.199	6.838	6.881	6.833	6.059	6.151	5.9	6.516	6.509	6.818	6.25	6.596	6.444	6.353	6.504	6.436	6.868	6.646	6.484	7.25	7.253	7.021	7.241	7.313	6.991	7.131	7.002	7.218
ENSMUSG00000102093	NA	predicted gene, 17813 [Source:MGI Symbol;Acc:MGI:5009998]	NA	-	-	NA	NA	3.299	3.826	3.259	3.078	2.716	2.905	3.422	3.168	3.788	3.386	4.052	3.761	2.715	1.738	3.713	3.163	3.586	3.09	3.845	3.711	2.229	3.547	2.456	3.118	3.848	4.223	3.826	3.638	3.845	3.955	4.289	4.585	4.003	4.201	3.987	4.304
ENSMUSG00000103746	1700001G17Rik	RIKEN cDNA 1700001G17 gene	67503	1	33669823	NA	NA	2.846	0.867	3.108	2.909	2.237	3.053	3.133	2.186	2.305	3.605	2.292	1.962	3.136	1.738	2.912	2.579	2.586	2.511	2.619	2.008	2.837	2.794	2.725	1.676	3.749	3.56	2.513	2.915	3.548	3.254	3.486	3.322	3.172	2.889	2.496	1.073
ENSMUSG00000102198	NA	predicted gene, 38173 [Source:MGI Symbol;Acc:MGI:5611401]	NA	-	-	NA	NA	0	0	0	0	0	0	0.979	0.917	0.99	0	0	0	0	0	0.95	0	1.001	0	0	0	0	1.129	0	0	0.969	1.567	0	0	0.919	0	0	0	1.001	0	0.948	1.073
ENSMUSG00000004552	Ctse	cathepsin E	13034	1	131638313	4142	Lysosome	0	0.867	0	0	0	0	0	0	0.99	0	0	0	0	1.116	0.95	0	0	0	0	0	0	0	0	0	0	1.567	0	0	0	0	0	0	0	0	0	0
ENSMUSG00000026605	Cenpf	centromere protein F	108000	1	189640613	-	-	12.934	12.96	12.946	12.838	12.801	12.852	12.693	12.69	12.674	12.758	12.764	12.777	12.706	12.728	12.751	12.662	12.649	12.711	12.498	12.501	12.362	12.493	12.542	12.552	13.406	13.405	13.34	13.255	13.271	13.28	13.139	13.119	13.156	13.152	13.207	13.148
ENSMUSG00000103374	NA	predicted gene, 37239 [Source:MGI Symbol;Acc:MGI:5610467]	NA	-	-	NA	NA	3.423	3.208	4.181	2.909	3.362	2.905	3.422	3.648	3.303	3.882	3.136	3.953	3.308	3.198	3.231	2.801	2.323	2.922	1.021	1.592	3.264	3.219	2.126	2.43	3.941	3.783	4.239	3.729	3.845	3.787	4.289	3.907	3.703	4.127	4.147	2.704
ENSMUSG00000026027	Stradb	STE20-related kinase adaptor beta	227154	1	58973521	415004152	AMPK signaling pathway,mTOR signaling pathway	7.378	7.337	7.279	6.908	6.938	6.919	7.109	6.938	7.149	7.157	7.102	7.417	7.597	7.598	7.706	7.444	7.436	7.354	6.947	7.403	7.077	7.63	7.176	7.333	8.132	8.143	7.868	7.915	7.933	7.933	7.942	7.658	7.836	8.007	7.758	7.828
ENSMUSG00000052688	Rab7b	RAB7B, member RAS oncogene family	226421	1	131688694	4.13704e+23	Amoebiasis,Autophagy - animal,Mitophagy - animal,Phagosome,Salmonella infection	1.869	1.796	1.538	2.239	1.514	0	0	0.917	0.99	0.895	0.981	1.552	0	1.116	0.95	0.996	1.001	0.956	1.021	1.592	1.79	0	1.085	0	0	0.987	1.935	0.862	0.919	2.397	1.514	1	2.002	0.938	2.237	1.681
ENSMUSG00000004768	Rab23	RAB23, member RAS oncogene family	19335	1	33719895; 33720418	-	-	10.127	10.207	10.243	10.396	10.313	10.301	10.444	10.583	10.574	10.362	10.375	10.369	10.024	10.1	10.109	10.186	10.187	10.252	10.402	10.409	10.389	10.293	10.327	10.263	10.605	10.607	10.599	10.704	10.735	10.757	10.948	10.909	10.929	10.75	10.709	10.819
ENSMUSG00000042215	Bag2	BCL2-associated athanogene 2	213539	1	33745483	4141	Protein processing in endoplasmic reticulum	6.284	6.745	6.53	6.306	6.064	5.873	5.544	6.059	5.787	5.851	6.007	6.14	6.42	6.697	6.888	5.947	6.171	5.999	5.466	5.792	5.42	6.051	6.094	6.261	8.222	8.304	8.185	7.954	7.917	7.855	7.4	7.693	7.111	7.878	7.788	7.6
ENSMUSG00000103072	NA	predicted gene, 37905 [Source:MGI Symbol;Acc:MGI:5611133]	NA	-	-	NA	NA	3.299	3.907	2.939	3.365	2.496	2.739	1.969	2.661	3.151	3.126	2.775	3.539	3.601	3.908	3.492	3.694	4.001	3.823	1.612	3.47	2.837	3.686	2.725	3.29	4.983	5.497	5.307	4.966	5.196	5.392	4.146	5.044	4.09	4.784	4.984	4.721
ENSMUSG00000026708	Cenpl	centromere protein L	70454	1	161070766	-	-	8.662	8.616	8.737	8.862	8.655	8.802	9.106	9.071	9.134	8.913	9.004	8.863	8.572	8.62	8.123	8.512	8.691	8.662	9.021	9.05	8.825	8.711	8.869	8.882	8.94	8.922	8.688	9.255	9.19	9.201	9.437	9.342	9.416	9.123	9.172	9.281
ENSMUSG00000072295	C2cd6	C2 calcium dependent domain containing 6	73463	1	58997115; 59050505	-	-	0.914	1.796	1.948	1.923	1.92	0.857	0.979	0.917	0.99	1.839	0	1.552	0	0	1.518	0.996	0	1.526	0	2.331	0	1.129	1.085	0	0.969	1.98	0	2.094	0.919	2.142	1.92	3	2.587	1.905	1.515	1.681
ENSMUSG00000047383	NA	novel transcript	NA	-	-	NA	NA	0	0	0	0	0	0	0	0	0	0	0	0	0	0	0	0	0	0	0	0	0	0	0	0	0	0	0	0	0	0	0	1	1.001	0	0	1.681
ENSMUSG00000099752	NA	predicted gene 29018 [Source:MGI Symbol;Acc:MGI:5579724]	NA	-	-	NA	NA	0	1.405	0	0	0	0	0	0	0	0	0	0	0	0	0	0.996	0	0	2.031	0	0	0	0	1.068	0	0	0	0.862	0	0	0	0	1.001	0	0	0
ENSMUSG00000026604	Ptpn14	protein tyrosine phosphatase, non-receptor type 14	19250	1	189728267	-	-	10.298	10.298	10.369	10.088	10.14	10.141	10.112	10.228	10.239	10.083	10.102	10.07	11.126	11.18	11.271	10.469	10.53	10.459	11.289	11.343	11.395	11.128	10.96	10.936	11.214	11.192	11.18	10.82	10.696	10.71	11.649	11.656	11.56	11.347	11.435	11.367
ENSMUSG00000042268	Slc26a9	solute carrier family 26, member 9	320718	1	131744021	4978	Mineral absorption	3.742	2.356	3.841	3.604	3.708	2.338	4.283	3.542	4.15	3.605	4.052	3.277	2.715	1.116	0.95	2.316	2.323	0.956	3.945	2.008	4.187	3.686	3.611	3.118	2.945	2.563	2.513	3.063	1.877	2.969	4.289	4.7	4.395	4.201	3.226	4.133
ENSMUSG00000102248	NA	predicted gene, 30280 [Source:MGI Symbol;Acc:MGI:5589439]	NA	-	-	NA	NA	2.846	2.924	2.266	2.239	3.075	1.391	3.547	3.304	1.571	2.81	1.56	1.552	3.462	3.198	3.231	2.801	2.323	2.511	3.036	2.817	3.593	2.523	3.472	3.118	3.749	2.784	3.505	2.915	2.191	2.614	4.289	3.807	3.002	3.788	3.075	3.832
ENSMUSG00000097925	NA	predicted gene, 26574 [Source:MGI Symbol;Acc:MGI:5477068]	NA	-	-	NA	NA	6.731	6.734	6.884	6.717	6.538	6.62	6.74	6.459	6.707	6.629	6.455	6.325	7.142	7.554	7.399	6.707	6.66	6.83	7.508	7.712	7.689	7.55	7.394	7.241	7.492	7.505	7.413	7.112	7.102	6.983	7.985	7.761	7.892	7.397	7.714	7.454
ENSMUSG00000104435	NA	predicted gene, 37422 [Source:MGI Symbol;Acc:MGI:5610650]	NA	-	-	NA	NA	7.467	7.238	7.515	7.716	7.91	7.648	7.694	7.711	7.916	7.609	7.776	7.409	8.22	8.378	8.571	8.493	8.389	8.414	8.363	8.264	8.516	8.537	8.409	8.216	8.429	8.57	8.539	8.972	8.927	9.018	8.886	8.784	8.848	8.815	8.833	8.76
ENSMUSG00000042197	Zfp451	zinc finger protein 451	98403	1	33761540; 33761544; 33801959	-	-	11.282	11.269	11.398	11.444	11.48	11.452	11.473	11.557	11.574	11.499	11.498	11.424	11.172	11.166	11.097	11.514	11.427	11.482	11.528	11.457	11.297	11.413	11.486	11.518	11.627	11.669	11.602	11.919	11.929	11.831	12.028	12.009	11.98	11.938	11.976	11.99
ENSMUSG00000026705	Klhl20	kelch-like 20	226541	1	161088377	-	-	9.617	9.573	9.559	9.659	9.702	9.605	9.559	9.544	9.639	9.622	9.604	9.667	9.483	9.53	9.358	9.686	9.481	9.643	9.175	9.235	9.015	9.264	9.49	9.384	9.853	9.93	9.788	10.018	10.018	10.1	10.02	9.893	9.936	9.995	10.015	9.93
ENSMUSG00000081402	Gm15455	predicted gene 15455	433287	1	33835898	-	-	5.955	5.399	5.659	6.027	5.676	5.811	6.317	5.664	6.337	5.593	5.77	5.833	5.509	5.679	5.327	4.9	5.394	4.957	5.499	5.503	6.504	5.797	5.249	5.34	5.553	5.466	5.407	5.388	5.695	5.421	5.871	5.755	5.98	5.708	5.702	5.308
ENSMUSG00000026603	Smyd2	SET and MYND domain containing 2	226830	1	189880491	31001100	Lysine degradation,Metabolic pathways	8.385	8.362	8.201	8.738	9.01	8.759	8.814	8.788	8.774	8.685	8.747	8.741	9.454	9.45	9.508	9.572	9.583	9.577	9.433	9.414	9.673	9.583	9.534	9.435	9.533	9.677	9.61	10.053	10.05	10.025	9.893	9.878	9.908	9.924	9.862	9.849
ENSMUSG00000103467	NA	predicted gene, 38245 [Source:MGI Symbol;Acc:MGI:5611473]	NA	-	-	NA	NA	5.037	5.12	4.976	5.57	4.851	5.028	5.004	5.19	5.406	5.072	4.963	5.594	5.96	5.975	5.854	5.578	6.171	6.02	5.684	5.792	5.334	5.047	5.589	5.886	6.025	6.144	6.218	6.205	6.406	6.218	6.537	5.882	6.069	6.024	6.37	6.425
ENSMUSG00000042251	Pm20d1	peptidase M20 domain containing 1	212933	1	131797394; 131797397	-	-	6.394	6.942	6.763	6.652	6.581	6.777	6.646	6.637	6.874	6.578	6.704	6.55	7.402	7.245	7.399	6.693	6.884	6.877	7.052	7.315	7.154	6.769	7.284	6.927	7.552	7.416	7.421	7.163	7.035	7.366	7.881	7.965	7.557	7.559	7.58	7.592
ENSMUSG00000044835	Ankrd45	ankyrin repeat domain 45	73844	1	161142696; 161142711	-	-	8.319	8.317	8.446	8.384	8.357	8.519	8.43	8.479	8.534	8.374	8.311	8.231	7.503	7.234	7.221	8.112	7.926	7.939	7.307	7.315	6.721	7.312	7.469	7.371	8.208	8.163	8.231	8.702	8.658	8.758	8.557	8.503	8.479	8.583	8.608	8.418
ENSMUSG00000049160	Tex50	testis expressed 50	100502590	1	161156842	-	-	4.736	4.685	4.325	4.943	5.025	4.955	5.208	4.59	4.15	4.376	4.549	4.274	3.462	4.017	3.607	4.517	4.089	4.614	4.038	3.711	3.978	3.219	3.472	4.297	5.026	4.559	4.56	4.579	4.968	5.237	4.85	4.585	4.957	5.43	5.728	4.721
ENSMUSG00000013275	Slc41a1	solute carrier family 41, member 1	98396	1	131828011	-	-	10.048	10.125	10.107	10.11	10.154	10.091	9.87	9.882	9.643	9.909	9.947	9.99	10.489	10.462	10.592	10.325	10.338	10.237	10.13	10.139	10.465	10.273	10.162	10.211	11.036	11.007	11.023	10.99	10.972	10.931	10.624	10.589	10.654	10.74	10.724	10.632
ENSMUSG00000026288	Inpp5d	inositol polyphosphate-5-phosphatase D	16331	1	87620311	5.62011e+27	B cell receptor signaling pathway,Fc epsilon RI signaling pathway,Fc gamma R-mediated phagocytosis,Inositol phosphate metabolism,Metabolic pathways,Phosphatidylinositol signaling system	10.517	10.628	10.521	10.307	10.28	10.179	10.049	10.014	10.09	9.784	9.903	9.871	10.902	10.899	11.128	10.523	10.476	10.447	10.985	11.071	11.264	10.834	10.747	10.779	9.971	9.951	10.006	9.436	9.458	9.405	9.69	9.726	9.657	9.571	9.446	9.486
ENSMUSG00000042182	Bend6	BEN domain containing 6	320705	1	33852051	-	-	3.834	3.907	3.108	2.718	2.237	3.627	2.964	3.839	3.441	3.5	4.052	2.956	3.308	3.198	3.607	2.316	4.001	3.618	2.842	3.818	3.438	3.022	3.318	4.214	5.845	5.729	5.438	4.674	4.091	3.695	4.85	4.392	4.758	4.201	4.541	4.133
ENSMUSG00000104416	NA	predicted gene, 37067 [Source:MGI Symbol;Acc:MGI:5610295]	NA	-	-	NA	NA	1.469	0.867	0	0	0	0.857	0.979	0	0.99	1.443	0.981	0.975	0	2.171	1.518	0	0	0.956	1.021	0	0	0	0	1.676	3.402	3.146	3.62	0.862	1.476	2.142	1.92	1	2.587	1.905	0.948	0
ENSMUSG00000102817	NA	predicted gene 6185 [Source:MGI Symbol;Acc:MGI:3648765]	NA	-	-	NA	NA	4.003	2.571	3.742	3.365	3.708	3.719	3.547	3.168	2.982	2.81	3.136	2.543	2.941	3.198	3.492	3.163	2.809	3.09	3.845	3.01	1.79	2.19	3.146	3.118	3.941	3.783	3.244	3.897	4.541	3.695	3.225	3.807	3.002	3.968	3.075	4.383
ENSMUSG00000010175	Prox1	prospero homeobox 1	19130	1	190118034	-	-	3.299	2.571	2.939	3.228	2.907	2.905	2.551	3.648	3.788	2.81	3.425	2.956	4.317	3.198	4.547	4.163	3.809	4.003	3.845	3.818	3.438	4.233	3.611	4.032	5.148	5.589	5.163	4.528	4.927	4.033	4.068	4.17	4.462	4.271	5.025	4.221
ENSMUSG00000099404	NA	predicted gene 28172 [Source:MGI Symbol;Acc:MGI:5578878]	NA	-	-	NA	NA	0	0	0.965	0	0	0	1.558	0	0	0	0	0	0	1.116	1.518	0	0	0	1.021	1.592	1.79	1.129	1.085	1.068	0	0	0	0	0	0	0	0	0	0	3.075	0
ENSMUSG00000079045	Prox1os	prospero homeobox 1, opposite strand	102632463	1	190170295	NA	NA	0.914	0	0	1.516	0.947	0	0	1.473	1.571	0	0.981	0	1.69	0	1.518	1.58	1.001	0.956	1.021	0	0	0	0	0	0.969	0.987	1.528	0.862	0	0.89	0	0	1.001	0	1.515	1.073
ENSMUSG00000103510	NA	predicted gene, 30725 [Source:MGI Symbol;Acc:MGI:5589884]	NA	-	-	NA	NA	0	0	0	0	0	0	0	0	0	0	0	0	0	0	0	0	0	0	0	0	0	1.755	0	0	0	0	0	0	0	0	0	1	0	0	0	0
ENSMUSG00000093064	NA	predicted gene, 23153 [Source:MGI Symbol;Acc:MGI:5452930]	NA	-	-	NA	NA	3.742	4.487	2.747	3.711	3.075	2.553	4.42	3.304	3.566	2.405	3.288	2.764	3.728	3.525	3.368	2.316	2.809	3.09	3.738	3.818	4.532	2.19	2.951	3.824	3.265	3.146	3.727	2.915	3.434	3.118	3.225	3.322	3.588	3.208	1.921	3.125
ENSMUSG00002075368	NA		NA	-	-	NA	NA	2.657	3.073	1.948	2.499	3.075	1.391	2.772	1.473	1.571	2.405	2.554	2.543	1.08	2.504	2.241	1.995	2.809	2.511	2.355	2.594	2.229	2.19	1.698	3.118	2.271	2.301	2.253	2.749	3.023	2.142	2.495	2.322	1.001	2.221	1.921	2.108
ENSMUSG00000026433	Rab29	RAB29, member RAS oncogene family	226422	1	131867276	-	-	6.89	6.492	6.39	6.583	6.386	6.316	6.646	6.152	6.208	6.725	6.621	6.731	6.261	6.73	6.694	6.101	6.23	6.178	6.085	6.259	6.176	6.267	6.163	6.49	7.232	7.103	7.373	6.988	6.869	7.233	6.98	7.098	6.81	6.828	7.054	7.06
ENSMUSG00000100026	NA	predicted gene 29105 [Source:MGI Symbol;Acc:MGI:5579811]	NA	-	-	NA	NA	0.914	0.867	1.538	2.499	1.514	4.236	0.979	1.473	0	0.895	1.56	0.975	2.118	2.774	0	1.58	1.586	0.956	1.021	2.008	0	1.755	1.085	0	0.969	1.567	1.528	2.094	2.448	3.874	0.947	2.322	1.001	0.938	2.237	1.073
ENSMUSG00000026434	Nucks1	nuclear casein kinase and cyclin-dependent kinase substrate 1	98415	1	131910457	-	-	13.979	14.02	14.055	13.965	13.921	13.95	13.909	13.965	13.974	13.89	13.883	13.814	13.908	13.877	13.612	13.861	13.839	13.951	13.91	13.992	13.774	13.79	13.81	13.897	14.056	14.209	13.992	14.211	14.184	14.15	14.315	14.303	14.295	14.24	14.207	14.248
ENSMUSG00000103569	NA	predicted gene, 38067 [Source:MGI Symbol;Acc:MGI:5611295]	NA	-	-	NA	NA	8.15	8.122	8.339	8.284	8.393	8.361	8.23	8.28	8.119	8.212	8.311	8.13	7.987	7.924	7.661	8.359	8.176	8.205	7.971	7.96	7.812	8.041	7.933	8.139	8.437	8.663	8.491	8.716	8.717	8.608	8.657	8.447	8.491	8.498	8.534	8.521
ENSMUSG00000103975	NA	predicted gene, 37676 [Source:MGI Symbol;Acc:MGI:5610904]	NA	-	-	NA	NA	10.704	10.776	10.855	10.617	10.593	10.726	10.449	10.713	10.671	10.655	10.72	10.471	10.576	10.603	10.237	10.643	10.601	10.791	10.59	10.625	9.73	10.289	10.553	10.707	10.772	10.994	10.707	10.987	11.004	10.926	11.109	11.047	11.011	10.914	10.962	11.001
ENSMUSG00000100037	NA	predicted gene 29103 [Source:MGI Symbol;Acc:MGI:5579809]	NA	-	-	NA	NA	5.581	5.77	6.357	6.107	6.084	5.892	6.004	6.273	6.067	6.259	6.303	5.881	5.544	5.645	5.966	6.122	5.645	6.101	6.19	5.965	6.36	6.025	5.918	6.154	6.38	6.222	5.959	6.371	6.246	6.389	6.103	6.303	5.731	6.159	6.142	6.31
ENSMUSG00000026701	Prdx6	peroxiredoxin 6	11758	1	161240111	48001100	Glutathione metabolism,Metabolic pathways	11.693	11.665	11.777	11.847	11.961	11.876	11.767	11.81	11.744	11.798	11.816	11.769	11.731	11.732	11.68	11.895	11.867	11.867	11.608	11.614	11.718	11.717	11.647	11.671	12.08	12.121	12.046	12.35	12.322	12.366	11.952	11.916	11.931	11.993	12.045	12.063
ENSMUSG00000104163	NA	predicted gene, 19057 [Source:MGI Symbol;Acc:MGI:5011242]	NA	-	-	NA	NA	0	0	0	0	0	0	0	0	0	0	0	0	1.08	0	0	0	0	0	0	0	0	0	0	0	0	0	0	0	0	0	0	0	0	0.938	0	0
ENSMUSG00000038079	Tmem237	transmembrane protein 237	381259	1	59100583	-	-	8.78	8.79	8.797	8.654	8.681	8.684	8.747	8.472	8.397	8.655	8.599	8.705	8.913	8.968	8.896	8.929	8.987	8.905	8.659	8.708	8.592	8.774	8.845	8.855	9.224	9.231	9.219	9.326	9.326	9.119	9.236	9.071	9.031	9.181	9.176	9.279
ENSMUSG00000026435	Slc45a3	solute carrier family 45, member 3	212980	1	131962914; 131970608	520205206	MicroRNAs in cancer,Transcriptional misregulation in cancer	6.767	7.08	7.06	6.941	6.981	6.976	7.272	7.048	6.748	7.14	6.985	7.016	6.854	6.822	6.77	6.485	6.151	6.584	6.532	5.988	6.635	6.987	6.293	6.38	6.926	6.88	6.99	6.467	6.718	6.681	6.417	6.459	6.36	6.503	6.449	6.567
ENSMUSG00000097573	NA	RIKEN cDNA G730003C15 gene [Source:MGI Symbol;Acc:MGI:3641700]	NA	-	-	NA	NA	4.53	4.487	4.633	4.293	4.147	4.173	4.604	4.229	4.15	4.251	4.608	4.475	4.234	4.211	4.76	4.8	4.908	4.085	4.361	4.534	4.678	3.93	4.062	4.297	5.186	4.618	5.045	4.888	5.297	4.78	4.597	4.858	5.288	5.367	5.218	4.383
ENSMUSG00000026700	Tnfsf4	tumor necrosis factor (ligand) superfamily, member 4	22164	1	161395437	4060	Cytokine-cytokine receptor interaction	0	0	0	0	0	0.857	0	0	0	0	0	0	1.08	0	0	0	1.001	0	1.021	0	0	0	0	0	0	0	0	0	0	0	0	0	0	0	0	0
ENSMUSG00000026436	Elk4	ELK4, member of ETS oncogene family	13714	1	132007619; 132008101; 132008344	40100516605202	Human T-cell leukemia virus 1 infection,MAPK signaling pathway,Transcriptional misregulation in cancer	9.348	9.397	9.438	9.581	9.742	9.526	9.553	9.571	9.736	9.627	9.629	9.604	9.587	9.539	9.521	9.811	9.693	9.71	9.979	10.064	9.942	9.832	9.756	9.897	9.873	9.97	9.896	10.21	10.153	10.119	10.218	10.139	10.119	10.192	10.225	10.083
ENSMUSG00000089872	Rps6kc1	ribosomal protein S6 kinase polypeptide 1	320119	1	190772878	-	-	9.858	9.874	9.855	10.006	10.101	9.95	9.886	9.879	9.801	9.914	9.869	9.905	10.036	10.061	10.163	10.245	10.287	10.256	9.963	9.991	10.134	10.129	10.129	10.156	10.417	10.376	10.432	10.434	10.471	10.464	10.357	10.269	10.343	10.381	10.353	10.338
ENSMUSG00000066755	Tnfsf18	tumor necrosis factor (ligand) superfamily, member 18	240873	1	161494656	4060	Cytokine-cytokine receptor interaction	0.914	0	0	0.949	0.947	0	0	0	0	0	0	0	0	0	0.95	0	0	0	0	0	0	0	0	0	0	0	0	0	0.919	0	0	1	1.001	0	0	0
ENSMUSG00000102860	NA	predicted gene, 37638 [Source:MGI Symbol;Acc:MGI:5610866]	NA	-	-	NA	NA	0	0	0	0	0	0	0	0	0	0	0	0	0	0	0.95	0	0	0	0	0	0	0	0	0	0	0	0	0	0	0	0	0	1.001	0	0	0
ENSMUSG00000040323	NA	predicted pseudogene 15429 [Source:MGI Symbol;Acc:MGI:3642423]	NA	-	-	NA	NA	7.958	7.809	7.744	7.624	8.002	7.771	7.925	7.9	7.734	7.875	8.132	8.01	7.868	7.991	8.212	7.935	8.073	7.871	8.16	8.099	8.198	8.537	7.92	8.221	8.213	7.939	8.058	7.85	7.674	7.958	7.769	7.858	7.855	7.804	8.073	7.909
ENSMUSG00000102399	NA	predicted gene 5049 [Source:MGI Symbol;Acc:MGI:3645970]	NA	-	-	NA	NA	3.423	2.924	2.266	2.239	1.92	2.338	0.979	1.873	2.305	0.895	1.56	1.962	1.69	0	3.231	1.995	2.809	2.731	2.842	1.592	2.565	2.19	3.611	2.102	0.969	1.98	2.253	1.398	1.476	1.437	1.92	1	2.587	1.501	3.226	1.681
ENSMUSG00000000817	Fasl	Fas ligand (TNF superfamily, member 6)	14103	1	161780691	1.52404e+143	African trypanosomiasis,Allograft rejection,Apoptosis,Autoimmune thyroid disease,Chagas disease,Cytokine-cytokine receptor interaction,FoxO signaling pathway,Graft-versus-host disease,Hepatitis B,Hepatitis C,Herpes simplex virus 1 infection,Human cytomegalovirus infection,Human immunodeficiency virus 1 infection,Human papillomavirus infection,Influenza A,Lipid and atherosclerosis,MAPK signaling pathway,Measles,Natural killer cell mediated cytotoxicity,Necroptosis,Neurotrophin signaling pathway,Non-alcoholic fatty liver disease,Pathways in cancer,Pathways of neurodegeneration - multiple diseases,PI3K-Akt signaling pathway,Platinum drug resistance,Proteoglycans in cancer,Ras signaling pathway,Type I diabetes mellitus	0	0	0	0	0.947	2.553	0.979	0	0	0	2.775	1.552	0	1.116	1.518	0	1.001	0	2.031	0	0	0	1.085	0	0	0	0	1.788	0	1.437	0	0	1.001	0.938	0	1.073
ENSMUSG00000103625	NA	predicted gene, 37357 [Source:MGI Symbol;Acc:MGI:5610585]	NA	-	-	NA	NA	3.163	3.826	3.636	3.902	3.9	3.529	3.769	4.159	3.887	3.704	3.55	3.414	2.941	2.171	3.08	3.993	2.323	3.09	3.622	3.01	3.733	3.686	3.146	2.697	4.11	3.146	3.505	4.047	4.014	3.377	4.481	4.17	4.395	4.522	3.602	4.133
ENSMUSG00000026634	Angel2	angel homolog 2	52477	1	190925107; 190928489; 190928504; 190928821	-	-	9.991	10.072	10.125	10.2	10.292	9.986	10.115	10.165	10.069	10.346	10.34	10.238	10.176	9.919	9.92	10.451	10.29	10.318	10.175	10.307	10.305	10.273	10.243	10.344	10.307	10.333	10.218	10.727	10.655	10.671	10.658	10.592	10.609	10.689	10.611	10.728
ENSMUSG00000040297	Suco	SUN domain containing ossification factor	226551	1	161816111	-	-	10.588	10.61	10.596	10.513	10.532	10.598	10.706	10.795	10.767	10.783	10.719	10.712	10.397	10.481	10.307	10.534	10.486	10.584	10.579	10.565	10.284	10.506	10.591	10.632	10.694	10.919	10.732	10.884	10.861	10.869	11.024	11.014	11.031	10.987	10.996	11.071
ENSMUSG00000102254	NA	predicted gene 7496 [Source:MGI Symbol;Acc:MGI:3643469]	NA	-	-	NA	NA	5.219	5.341	5.604	4.986	5.218	5.703	5.386	5.386	5.68	5.486	5.093	5.474	5.104	4.917	4.76	5.419	5.586	4.669	5.249	5.055	5.378	4.697	5.206	4.937	5.397	5.589	5.669	5.962	5.538	5.683	5.848	5.93	6.047	6.044	6.104	5.947
ENSMUSG00000103158	NA	predicted gene, 31925 [Source:MGI Symbol;Acc:MGI:5591084]	NA	-	-	NA	NA	2.182	2.924	3.259	0.949	2.496	2.086	2.289	2.661	2.982	2.149	2.967	2.764	1.69	1.738	0.95	1.995	2.809	0.956	3.206	2.594	1.79	1.755	2.951	1.068	2.532	0.987	2.733	2.562	2.666	2.614	3.601	2.322	3.172	2.221	3.807	3.125
ENSMUSG00000037568	Vash2	vasohibin 2	226841	1	190947645	-	-	7.624	7.75	7.782	7.885	7.806	7.716	7.426	7.529	7.623	7.947	7.737	7.938	8.273	8.246	8.321	7.826	8.181	7.905	7.929	7.831	8.198	8.207	8.237	8.293	9.382	9.315	9.244	9.249	9.292	9.27	9.123	9.079	9.088	9.322	9.3	9.191
ENSMUSG00000104487	NA	predicted gene, 31373 [Source:MGI Symbol;Acc:MGI:5590532]	NA	-	-	NA	NA	0	0	0	0.949	0	0	0	0	0	0	0.981	0	0	0	0	0	0	0	1.021	0	0	0	0	0	0	0.987	0	0.862	0	0	0	0	0	0	0.948	0
ENSMUSG00000103723	NA	predicted gene, 37095 [Source:MGI Symbol;Acc:MGI:5610323]	NA	-	-	NA	NA	0	0	0.965	0.949	0	0	0	0	0	0	0	1.552	0	1.116	0	0	2.323	0	2.842	0	1.79	1.755	0	0	0.969	0	1.528	1.398	0.919	1.437	0	1.585	1.001	0	0	1.073
ENSMUSG00000103964	NA	predicted gene 8407 [Source:MGI Symbol;Acc:MGI:3644362]	NA	-	-	NA	NA	2.657	0	0.965	0.949	0.947	0	0	0	0.99	0	0	0.975	0	1.116	1.518	0.996	2.001	0.956	2.031	1.592	1.79	0	1.698	2.102	1.543	2.301	0.957	0	0.919	2.397	2.236	1	1.001	1.501	2.496	1.073
ENSMUSG00000086277	4930558K02Rik	RIKEN cDNA 4930558K02 gene	75368	1	161942088	-	-	1.469	0.867	0.965	0	0.947	0	0.979	1.873	1.571	0	0	0	0	0	0	0	0	0.956	0	0	0	1.129	0	0	0.969	0	0	1.398	1.476	0	0	1.585	1.587	0	0.948	0
ENSMUSG00000026698	Pigc	phosphatidylinositol glycan anchor biosynthesis, class C	67292	1	161969187	56301100	Glycosylphosphatidylinositol (GPI)-anchor biosynthesis,Metabolic pathways	7.216	6.912	7.039	7.144	7.002	6.819	6.981	7.288	6.774	7.166	6.905	6.881	7.061	7.004	7.039	7.212	7.201	7.354	7.17	7.12	6.968	7.104	7.325	7.04	7.658	7.357	7.521	7.348	7.583	7.305	7.719	7.721	7.503	7.641	7.369	7.408
ENSMUSG00000103393	NA	predicted gene, 38304 [Source:MGI Symbol;Acc:MGI:5611532]	NA	-	-	NA	NA	1.869	2.356	1.538	2.499	2.907	1.391	2.964	2.186	2.79	1.443	1.972	0.975	1.69	1.116	0.95	1.995	1.586	2.731	1.612	2.331	0	1.129	2.456	2.43	2.271	0.987	3.093	2.915	1.877	2.142	1.514	2.585	2.002	2.479	0.948	2.436
ENSMUSG00000066595	Flvcr1	feline leukemia virus subgroup C cellular receptor 1	226844	1	191005831; 191024908	-	-	7.766	7.529	8.059	7.716	7.675	7.727	7.959	7.884	8.024	7.815	7.911	8.053	8.171	8.212	8.225	8.217	8.291	8.191	8.755	8.589	8.492	8.514	8.247	8.433	8.712	8.742	8.701	8.86	8.732	8.797	9.011	8.927	8.957	8.957	8.8	8.863
ENSMUSG00000097845	A230020J21Rik	RIKEN cDNA A230020J21 gene	100125339	1	191025350	NA	NA	5.684	5.481	6.018	5.626	5.917	5.32	6.281	5.939	6.067	6.069	5.87	6.236	6.303	6.151	6.514	6.469	6.493	6.101	6.398	6.684	7.05	6.918	6.251	6.454	6.757	6.728	6.6	6.643	6.694	6.62	6.915	6.894	6.784	6.95	6.714	6.799
ENSMUSG00000057072	Spata45	spermatogenesis associated 45	75558	1	191035908; 191036818	-	-	0	2.356	2.266	2.718	1.92	2.739	3.133	2.851	2.982	3.126	2.292	3.761	1.69	0	0.95	1.995	1.001	0.956	1.021	0	0	1.755	1.698	1.068	1.953	0.987	1.528	1.788	1.877	0.89	2.715	1.585	1.001	1.905	1.515	1.681
ENSMUSG00000059149	Mfsd4a	major facilitator superfamily domain containing 4A	213006	1	132026620; 132036782	-	-	8.419	8.358	8.661	8.477	8.587	8.522	8.43	8.375	8.63	8.506	8.528	8.546	8.476	8.62	8.453	8.604	8.601	8.762	8.762	8.93	9.015	8.851	8.765	8.767	8.798	8.996	8.963	9.092	9.12	9.134	9.196	9.019	9.165	9.181	9.16	9.093
ENSMUSG00000103966	NA	predicted gene, 37120 [Source:MGI Symbol;Acc:MGI:5610348]	NA	-	-	NA	NA	2.182	1.405	0.965	1.923	1.514	0.857	0	1.473	0	1.443	0	0	1.08	2.171	0	0.996	1.586	0	1.021	2.008	0	2.523	1.698	2.102	3.265	1.567	2.513	0	0.919	0.89	0.947	1	1.587	2.221	1.515	0
ENSMUSG00000026437	Cdk18	cyclin-dependent kinase 18	18557	1	132113546	-	-	9.268	9.172	9.178	8.87	8.815	8.888	8.41	8.312	8.354	8.592	8.54	8.409	8.991	9.028	9.532	8.665	8.719	8.675	8.45	8.186	8.457	8.652	8.496	8.478	9.799	9.662	9.863	9.204	9.201	9.414	8.68	8.71	8.7	8.971	8.791	8.92
ENSMUSG00000099874	NA	predicted gene 29629 [Source:MGI Symbol;Acc:MGI:5580335]	NA	-	-	NA	NA	4.291	3.985	4.255	3.228	3.807	4.517	3.662	3.018	3.788	3.704	3.772	4.04	4.052	3.525	4.226	3.694	4.249	3.241	4.287	2.817	3.593	2.794	3.146	3.443	5.364	4.559	5.045	4.422	4.301	3.874	3.486	3.322	3.81	4.201	4.421	4.133
ENSMUSG00000026289	Atg16l1	autophagy related 16-like 1 (S. cerevisiae)	77040	1	87756010	41360414004621	Autophagy - animal,Autophagy - other,NOD-like receptor signaling pathway	10.711	10.699	10.754	11.015	11.091	10.948	11.309	11.302	11.353	11.093	10.961	10.98	10.745	10.793	10.657	11.158	11.168	11.069	11.432	11.437	11.572	11.309	11.188	11.189	10.93	10.89	10.923	11.439	11.387	11.427	11.686	11.637	11.599	11.515	11.45	11.483
ENSMUSG00000079550	Mpp4	membrane protein, palmitoylated 4 (MAGUK p55 subfamily member 4)	227157	1	59120934	4530	Tight junction	7.378	7.097	6.908	6.874	7.023	6.767	6.514	6.829	6.8	6.69	6.731	7.079	6.661	6.745	7.203	7.231	6.796	6.977	6.861	6.725	6.382	6.918	6.703	6.966	7.609	7.497	7.217	7.296	7.157	7.157	7.259	7.076	7.193	7.341	7.345	7.703
ENSMUSG00000087968	Gm25395	predicted gene, 25395	115485773	1	-	-	-	10.447	10.411	10.39	10.357	10.369	10.347	10.299	10.243	10.115	10.347	10.32	10.321	10.75	10.851	10.592	10.603	10.607	10.577	10.449	10.454	10.451	10.456	10.557	10.629	10.573	10.722	11.019	10.787	10.843	10.722	10.738	10.616	10.646	10.727	10.69	10.707
ENSMUSG00000089281	Scarna6	small Cajal body-specific RNA 6	100217415	1	87784570	-	-	10.286	10.217	10.24	10.137	10.096	10.072	10.198	9.939	10.021	10.124	10.088	10.115	10.761	10.874	10.562	10.517	10.615	10.345	10.284	10.329	10.295	10.242	10.447	10.383	10.583	10.702	10.935	10.461	10.682	10.625	10.437	10.405	10.396	10.505	10.419	10.5
ENSMUSG00000101586	NA	predicted gene 29017 [Source:MGI Symbol;Acc:MGI:5579723]	NA	-	-	NA	NA	7.199	7.292	7.373	7.412	7.286	7.216	7.129	7.105	7.542	7.2	7.029	7.334	6.961	7.042	7.274	7.222	7.181	7.337	7.117	7.181	7.141	7.365	7.023	7.313	7.92	7.806	7.79	7.733	7.789	7.795	7.674	7.434	7.503	7.621	7.486	7.649
ENSMUSG00000099563	NA	predicted gene, 19125 [Source:MGI Symbol;Acc:MGI:5011310]	NA	-	-	NA	NA	1.869	2.356	0.965	0	1.514	0	0	0	2.305	0	0	0	1.08	1.116	0	0	1.586	0.956	0	0	0	1.129	0	0	0	0	1.935	2.347	0	0.89	0.947	1	0	0.938	0.948	1.073
ENSMUSG00000079330	Lemd1	LEM domain containing 1	213409	1	132191435; 132226313	-	-	8.113	7.979	8.017	8.218	8.34	8.121	7.673	7.617	7.414	8.301	8.337	8.376	9.157	9.044	9.091	9.51	9.535	9.432	9.347	9.34	9.734	9.611	9.46	9.467	8.967	8.916	8.966	9.703	9.555	9.703	9.575	9.485	9.483	9.662	9.771	9.669
ENSMUSG00000118219	NA	predicted gene, 29695 [Source:MGI Symbol;Acc:MGI:5588854]	NA	-	-	NA	NA	8.748	8.724	8.828	9.02	9.1	8.873	8.226	8.242	8.083	8.858	8.96	8.989	10.04	9.99	10.096	10.466	10.434	10.305	10.278	10.312	10.45	10.357	10.351	10.358	9.818	9.844	9.757	10.519	10.515	10.506	10.445	10.372	10.369	10.501	10.6	10.498
ENSMUSG00000065435	Mir135b	microRNA 135b	723818	1	132198087	5206	MicroRNAs in cancer	3.013	3.648	2.939	3.365	3.226	2.338	2.551	3.428	2.568	2.977	3.425	3.125	4.317	3.525	4.603	4.637	4.809	4.307	4.563	4.47	4.606	4.697	4.327	4.588	4.028	3.435	4.166	4.674	4.485	4.243	4.597	5.044	4.395	4.463	4.22	4.721
ENSMUSG00000066936	NA	predicted gene 10188 [Source:MGI Symbol;Acc:MGI:3704196]	NA	-	-	NA	NA	1.869	0	1.948	1.516	0.947	0	0	0.917	1.571	0	0.981	0.975	2.447	1.116	0	1.995	2.323	2.511	2.031	2.008	2.837	2.19	2.126	1.068	2.271	1.98	2.513	1.788	1.476	2.142	2.906	2.322	2.324	1.501	1.921	2.704
ENSMUSG00000101549	NA	predicted gene 29630 [Source:MGI Symbol;Acc:MGI:5580336]	NA	-	-	NA	NA	3.423	4.194	3.742	4.072	2.907	2.905	2.964	1.873	2.79	3.5	3.136	2.543	3.844	4.536	3.992	5.037	4.702	4.913	3.945	4.011	3.593	3.93	4.618	4.449	3.642	3.435	2.924	4.806	4.301	4.426	4.651	3	4.251	3.468	4.421	4.78
ENSMUSG00000089808	Gm7241	predicted pseudogene 7241	638532	1	-	-	-	3.834	3.55	3.841	2.909	3.602	3.424	3.133	3.018	3.151	3.126	3.55	2.543	5.28	5.305	5.293	5.774	5.645	5.612	5.362	5.333	4.745	5.6	5.115	5.378	3.848	3.975	3.505	5.039	4.927	4.426	4.703	3.807	4.003	5.085	4.291	3.832
ENSMUSG00000042115	Klhdc8a	kelch domain containing 8A	213417	1	132298625	-	-	2.846	1.405	0.965	1.516	0.947	1.391	1.969	2.661	0.99	0.895	1.972	0.975	2.941	3.198	3.492	3.163	2.001	2.731	2.355	4.259	3.438	2.523	2.725	2.697	2.271	3.146	2.924	1.398	3.434	2.614	1.92	2.585	2.324	2.699	2.716	2.704
ENSMUSG00000026632	Tatdn3	TatD DNase domain containing 3	68972	1	191045829	-	-	7.233	7.19	7.288	7.086	6.927	7.066	7.003	7.23	7.328	7.095	7.102	7.281	6.645	6.923	6.732	6.923	7.099	6.998	6.935	7.109	6.939	6.602	6.573	6.927	7.213	7.202	7.103	7.391	7.374	7.446	7.485	7.483	7.518	7.502	7.433	7.726
ENSMUSG00000040265	Dnm3	dynamin 3	103967	1	161987301	4.07204e+23	Bacterial invasion of epithelial cells,Endocrine and other factor-regulated calcium reabsorption,Endocytosis,Phospholipase D signaling pathway,Synaptic vesicle cycle	2.439	2.356	2.939	2.909	3.362	3.188	2.964	3.018	1.571	2.405	2.775	1.962	1.69	2.171	2.241	2.579	3.171	2.731	3.359	2.008	3.733	2.794	2.126	3.443	2.753	2.301	3.381	3.54	1.476	3.955	3.601	3.807	3.172	3.689	3.226	3.832
ENSMUSG00000062510	Nsl1	NSL1, MIS12 kinetochore complex component	381318	1	191063020	-	-	9.606	9.599	9.654	9.719	9.763	9.595	9.837	9.811	9.978	9.802	9.747	9.703	9.598	9.532	9.44	9.58	9.521	9.51	9.937	10.006	10.231	10.055	9.856	9.831	10.071	10.219	10.165	10.103	10.152	10.086	10.37	10.307	10.247	10.212	10.259	10.202
ENSMUSG00000090260	2810442N19Rik	RIKEN cDNA 2810442N19 gene	72753	1	162004968	NA	NA	0	0.867	0	0.949	0.947	0.857	0.979	0	0	0	0	0	0	0	0	0	0	0	0	0	0	0	0	0	0	0	0	0.862	0.919	0.89	0	0	0	0	0	0
ENSMUSG00000102994	NA	predicted gene, 37767 [Source:MGI Symbol;Acc:MGI:5610995]	NA	-	-	NA	NA	3.013	3.073	2.939	3.902	3.487	3.886	3.868	3.428	3.788	3.964	3.425	2.956	2.447	1.116	2.912	3.315	3.586	2.731	3.036	3.711	1.79	3.022	3.738	3.443	3.265	2.301	1.935	2.749	3.548	2.614	3.601	3.17	2.587	2.699	3.487	1.073
ENSMUSG00000103576	NA	predicted gene, 38188 [Source:MGI Symbol;Acc:MGI:5611416]	NA	-	-	NA	NA	5.913	6.338	5.997	6.255	6.386	5.892	5.767	6.078	5.862	6.032	6.153	5.833	5.399	5.679	5.682	5.8	6.151	5.794	5.397	5.894	5.718	5.734	5.944	5.59	6.413	6.24	6.199	6.268	6.328	6.502	6.508	5.977	6.412	6.35	6.552	6.206
ENSMUSG00000078190	Dnm3os	dynamin 3, opposite strand	474332	1	162217622	NA	NA	0	0	0	1.516	0.947	0.857	0.979	1.473	0.99	0.895	0.981	0	1.08	0	0	0.996	0	0	2.031	1.006	1.79	1.129	1.085	0	0.969	0.987	0	0	1.877	2.802	0.947	0	2.002	1.501	0.948	1.681
ENSMUSG00000070126	Mir199a-2	microRNA 199a-2	723821	1	162217813	5206	MicroRNAs in cancer	0	0	0	0.949	0	0	0	0	0	0	0	0	0	0	0	0	0	0	0	0	0	0	0	0	0	0	0	0	0	1.437	0	0	0	0	0	0
ENSMUSG00000066752	NA	predicted gene 10176 [Source:MGI Symbol;Acc:MGI:3704199]	NA	-	-	NA	NA	0	0.867	0	0	0	0.857	1.558	0.917	0	0	0	0	1.08	0	0.95	0	0	0	1.612	0	0	0	0	0	0	0	0	0	0.919	0	0	0	0	0	0.948	1.681
ENSMUSG00000026630	Batf3	basic leucine zipper transcription factor, ATF-like 3	381319	1	191098413	5235	PD-L1 expression and PD-1 checkpoint pathway in cancer	3.299	2.571	4.392	2.909	3.362	3.188	3.547	2.661	1.984	3.796	3.666	3.414	2.715	3.525	3.812	3.453	3.809	3.241	2.031	2.817	2.837	3.219	2.951	3.708	5.26	4.782	4.724	4.366	4.235	4.306	3.806	4.459	3.81	3.788	4.483	3.832
ENSMUSG00000009772	Nuak2	NUAK family, SNF1-like kinase, 2	74137	1	132316124	-	-	7.51	7.755	7.692	7.2	7.142	7.084	6.901	6.885	6.471	7.021	6.718	6.869	7.798	7.632	7.769	6.981	7.453	7.354	7.23	7.24	7.723	7.485	7.209	7.241	8.873	8.859	8.87	8.442	8.278	8.339	8.314	8.405	8.106	8.256	8.286	8.495
ENSMUSG00000102777	NA	predicted gene, 38161 [Source:MGI Symbol;Acc:MGI:5611389]	NA	-	-	NA	NA	0	0	0	0	0	0	0	0.917	0	0	0	0	0	0	0	0	0	0	0	0	1.157	0	1.085	0	0	0	0	0	0	2.614	0	0	0	0	0	0
ENSMUSG00000100658	NA	RIKEN cDNA F730311O21 gene [Source:MGI Symbol;Acc:MGI:3643355]	NA	-	-	NA	NA	4.736	1.405	4.932	2.239	0.947	0	0.979	1.473	0.99	0	3.136	1.552	1.08	1.116	1.925	0.996	1.001	0.956	1.021	1.006	1.157	0	0	2.102	4.939	1.567	1.935	4.806	4.747	0.89	1.92	1.585	2.324	0.938	1.515	2.108
ENSMUSG00000091017	Fam71a	family with sequence similarity 71, member A	619288	1	191162583	-	-	0	0	0	0.949	0	0	0	0	1.984	0	1.56	0	0	0	0	0	0	0.956	0	0	0	0	0	0	0	0.987	0	0.862	1.476	0	0.947	1	0	0	0	0
ENSMUSG00000056055	Sag	S-antigen, retina and pineal gland (arrestin)	20215	1	87803679	4744	Phototransduction	6.015	5.748	5.423	6.126	5.702	6.128	6.281	6.353	6.734	6.013	6.172	5.995	6.261	6.243	6.485	5.875	6.067	5.77	6.21	5.965	6.271	5.702	6.186	6.063	6.38	5.729	6.453	5.573	5.481	5.842	5.594	6.149	6.09	5.829	5.568	5.044
ENSMUSG00000026628	Atf3	activating transcription factor 3	11910	1	191170296	-	-	4.783	5.086	5.486	5.028	4.755	4.616	4.545	5.042	5.708	4.917	5.211	5.308	5.437	5.347	4.856	5.721	5.616	5.64	5.923	6.011	5.847	5.916	6.046	5.804	5.845	6.123	5.772	5.884	5.645	6.201	5.479	5.833	6.173	5.919	6.216	5.947
ENSMUSG00000042066	Tmcc2	transmembrane and coiled-coil domains 2	68875	1	132356314	-	-	7.503	7.641	7.523	7.191	7.303	7.092	7.014	6.662	6.787	6.912	6.94	7.179	8.273	8.118	8.152	7.637	7.609	7.652	7.2	7.109	7.706	7.465	7.294	7.273	8.429	8.197	8.348	7.954	7.927	7.866	7.667	7.741	7.682	7.435	7.882	7.763
ENSMUSG00000026024	Als2	alsin Rho guanine nucleotide exchange factor	74018	1	59162755; 59191622	501405022	Amyotrophic lateral sclerosis,Pathways of neurodegeneration - multiple diseases	11.259	11.278	11.226	11.274	11.271	11.173	11.173	11.117	11.178	11.077	11.064	11.111	11.1	11.177	11.256	11.167	11.161	11.078	10.972	11.002	11.137	11.218	11.128	11.114	11.742	11.761	11.709	11.58	11.662	11.627	11.501	11.473	11.435	11.471	11.503	11.537
ENSMUSG00000073478	NA	RIKEN cDNA D730003I15 gene [Source:MGI Symbol;Acc:MGI:1925971]	NA	-	-	NA	NA	4.53	4.058	4.255	4.424	4.804	3.805	4.42	4.878	4.373	4.597	4.488	3.86	4.608	4.606	4.809	4.385	5.001	4.499	4.683	4.47	4.453	4.882	4.618	4.297	5.462	5.928	5.696	5.47	5.565	5.332	6.002	5.585	5.429	5.268	4.984	5.424
ENSMUSG00000090079	NA	predicted gene 15849 [Source:MGI Symbol;Acc:MGI:3802034]	NA	-	-	NA	NA	3.921	3.985	3.521	3.99	3.226	3.053	3.285	3.168	2.568	3.386	2.775	3.125	4.904	4.917	4.226	3.694	3.461	4.085	3.036	3.595	3.978	3.547	3.146	3.824	5.026	4.881	4.166	4.579	3.753	4.824	4.289	3.7	3.588	3.968	4.22	4.457
ENSMUSG00000103685	NA	predicted gene, 37074 [Source:MGI Symbol;Acc:MGI:5610302]	NA	-	-	NA	NA	0.914	0	1.948	0.949	2.237	0.857	1.969	0.917	0.99	0.895	1.56	0.975	2.118	1.116	0.95	0.996	1.001	0.956	1.021	1.006	1.79	2.19	1.698	0	3.749	4.062	3.727	3.063	2.856	2.614	2.495	1.585	2.324	3.468	2.496	3.125
ENSMUSG00000026694	Eef1aknmt	EEF1A lysine and N-terminal methyltransferase	71449	1	162533671	-	-	9.751	9.691	9.766	10.288	10.364	10.181	10.471	10.392	10.514	10.263	10.209	10.369	9.596	9.559	9.555	10.153	10.025	10.01	10.219	10.329	10.498	10.414	10.071	10.177	9.967	10.131	9.976	10.587	10.546	10.506	10.623	10.635	10.572	10.664	10.534	10.637
ENSMUSG00000103174	NA	predicted gene, 37168 [Source:MGI Symbol;Acc:MGI:5610396]	NA	-	-	NA	NA	0	0	0	0	0	0	0	0	0	0	0	0	0	0	0	0	2.809	0	0	0	0	0	0	0	0	0	0	0	0	0	0	0	0	1.501	0	0
ENSMUSG00000037499	Nenf	neuron derived neurotrophic factor	66208	1	191306786	-	-	6.552	6.97	6.712	6.237	6.234	6.701	6.385	6.256	6.471	6.323	6.23	6.594	7.061	7.267	7.334	6.485	6.541	6.419	5.712	5.988	5.965	5.797	6.046	5.746	7.137	7.24	7.142	6.371	6.436	6.529	6.141	6.044	6.173	6.444	6.433	5.867
ENSMUSG00000026627	Pacc1	proton activated chloride channel 1	66950	1	191325901	-	-	7.482	7.497	7.595	7.604	7.501	7.329	7.244	7.473	7.328	7.576	7.711	7.45	7.467	7.499	7.399	7.163	7.099	7.434	7.24	7.36	7.318	7.066	7.047	7.473	7.537	7.52	7.85	7.896	7.583	7.727	7.647	7.585	7.518	7.587	7.621	7.55
ENSMUSG00000070738	Dgkd	diacylglycerol kinase, delta	227333	1	87853286	5.61006e+27	Choline metabolism in cancer,Glycerolipid metabolism,Glycerophospholipid metabolism,Metabolic pathways,Phosphatidylinositol signaling system,Phospholipase D signaling pathway	11.193	11.25	11.227	11.208	11.223	11.125	11.035	11.048	10.991	11.193	11.163	11.203	11.597	11.571	11.687	11.382	11.456	11.381	11.27	11.242	11.487	11.379	11.271	11.346	11.738	11.718	11.756	11.555	11.553	11.585	11.433	11.364	11.379	11.441	11.5	11.42
ENSMUSG00000101942	Gm19582	predicted gene, 19582	100503175	1	87853346	NA	NA	6.41	6.278	6.485	6.389	6.449	6.177	6.245	6.239	6.129	6.368	6.32	6.52	6.475	6.866	6.6	6.452	6.586	6.666	6.467	6.596	6.617	6.737	6.64	6.261	6.891	6.904	7.022	6.533	6.79	6.705	6.417	6.322	6.542	6.706	6.789	6.784
ENSMUSG00000103996	NA	RIKEN cDNA 4833421G17 gene [Source:MGI Symbol;Acc:MGI:1921007]	NA	-	-	NA	NA	4.224	4.318	4.518	4.757	4.357	4.916	4.604	4.642	4.934	4.491	4.134	4.2	4.146	3.908	3.992	3.993	4.702	4.771	4.287	4.918	3.978	3.547	4.062	4.773	4.64	4.618	4.56	4.888	4.794	5.204	5.104	4.755	4.395	4.831	4.755	4.78
ENSMUSG00000103591	NA	predicted gene, 38365 [Source:MGI Symbol;Acc:MGI:5611593]	NA	-	-	NA	NA	5.848	5.875	5.838	6.006	6.084	6.024	5.982	6.306	6.406	5.739	6.029	5.783	5.96	5.948	5.682	6.143	5.859	6.233	5.873	6.14	5.847	6.051	5.944	6.219	6.067	6.061	5.914	6.57	6.451	6.329	6.493	6.375	6.395	6.178	6.418	6.184
ENSMUSG00000026023	Cdk15	cyclin-dependent kinase 15	271697	1	59256905	-	-	0.914	2.103	1.538	3.078	2.237	1.78	2.289	0.917	1.571	0.895	2.292	1.962	2.118	2.504	2.241	2.579	2.001	2.511	1.021	2.008	0	2.794	1.085	1.676	3.402	2.563	2.924	3.638	2.448	2.397	2.906	3	3.002	0	1.921	1.681
ENSMUSG00000099922	NA	predicted gene 29016 [Source:MGI Symbol;Acc:MGI:5579722]	NA	-	-	NA	NA	2.182	2.571	2.939	1.923	2.716	2.739	0.979	1.873	1.984	2.149	1.972	1.962	1.08	1.116	0.95	0.996	1.586	1.526	0	0	0	1.129	1.698	0	0.969	1.567	0.957	1.788	2.666	0	0.947	1	1.587	0	0	1.681
ENSMUSG00000104502	NA	predicted gene, 37737 [Source:MGI Symbol;Acc:MGI:5610965]	NA	-	-	NA	NA	2.846	2.924	3.742	3.711	3.987	4.037	3.769	4.085	4.228	3.386	4.052	3.414	1.08	0	1.518	3.163	3.323	1.933	2.619	2.008	2.229	2.19	1.698	3.443	2.271	2.977	0.957	3.435	4.091	2.802	3.486	3	2.587	3.788	4.069	3.45
ENSMUSG00000026626	Ppp2r5a	protein phosphatase 2, regulatory subunit B', alpha	226849	1	191351980	3.01504e+38	Adrenergic signaling in cardiomyocytes,AMPK signaling pathway,Dopaminergic synapse,Human papillomavirus infection,mRNA surveillance pathway,Oocyte meiosis,PI3K-Akt signaling pathway,Sphingolipid signaling pathway	11.096	11.033	11.147	11.131	11.104	11.127	10.912	11.017	10.99	11.06	11.027	11.043	10.759	10.773	10.699	10.725	10.728	10.876	10.65	10.652	10.645	10.644	10.576	10.682	11.37	11.362	11.291	11.487	11.526	11.433	11.265	11.243	11.248	11.303	11.3	11.304
ENSMUSG00000041075	Fzd7	frizzled class receptor 7	14369	1	59482146	4.15004e+73	Alzheimer disease,Basal cell carcinoma,Breast cancer,Cushing syndrome,Gastric cancer,Hepatocellular carcinoma,Hippo signaling pathway,Human papillomavirus infection,Melanogenesis,mTOR signaling pathway,Pathways in cancer,Pathways of neurodegeneration - multiple diseases,Proteoglycans in cancer,Signaling pathways regulating pluripotency of stem cells,Wnt signaling pathway	11.646	11.679	11.727	11.538	11.539	11.461	11.283	11.25	11.151	11.506	11.497	11.585	11.65	11.774	11.825	11.395	11.432	11.471	10.896	10.984	11.116	11.404	11.176	11.37	12.42	12.463	12.416	12.003	11.958	11.961	11.627	11.554	11.611	11.721	11.681	11.774
ENSMUSG00000042046	Dstyk	dual serine/threonine and tyrosine protein kinase	213452	1	132417452	-	-	9.26	9.276	9.326	9.096	9.1	8.977	8.844	8.82	8.787	8.908	8.776	8.838	9.247	9.232	9.17	8.923	8.905	8.96	8.954	8.988	8.98	8.843	8.709	8.892	9.889	9.854	9.856	9.729	9.686	9.493	9.655	9.521	9.584	9.576	9.643	9.621
ENSMUSG00000097819	NA	predicted gene, 26813 [Source:MGI Symbol;Acc:MGI:5477307]	NA	-	-	NA	NA	6.333	6.278	6.454	5.92	5.777	5.832	5.866	5.714	5.787	4.743	5.389	5.594	6.197	6.198	6.292	5.693	5.884	5.956	5.21	5.296	5.378	5.828	5.717	5.859	6.903	7.133	7.152	6.507	6.617	6.461	6.197	6	5.885	6.546	5.849	6.117
ENSMUSG00000103433	NA	predicted gene 2272 [Source:MGI Symbol;Acc:MGI:3780442]	NA	-	-	NA	NA	4.637	4.859	4.932	5.184	4.291	4.753	4.914	4.535	4.838	4.115	4.488	4.706	5.008	5.075	5.111	4.851	4.323	4.499	4.897	5.22	5.29	4.697	4.618	4.884	5.068	5.559	5.469	4.806	5.124	4.867	5.354	5.643	4.91	5.005	4.291	4.457
ENSMUSG00000097760	NA	RIKEN cDNA 6030442K20 gene [Source:MGI Symbol;Acc:MGI:1925126]	NA	-	-	NA	NA	6.317	6.451	6.699	6.356	6.509	6.689	6.281	6.459	6.487	6.243	6.133	6.565	6.13	5.577	5.708	6.278	6.131	6.14	5.712	6.055	5.577	5.285	5.835	5.859	7.107	7.183	6.969	7.163	7.139	7.157	6.8	6.894	7.09	6.56	6.789	6.948
ENSMUSG00000103114	Gm32200	predicted gene, 32200	102634668	1	191436339	NA	NA	1.869	2.759	2.266	3.49	2.716	3.053	3.662	2.661	3.566	2.149	2.292	2.543	1.69	0	0	0.996	1.586	1.526	2.842	2.331	2.229	2.19	1.698	2.102	0.969	0.987	0.957	2.094	1.877	1.437	2.236	1.585	1.001	3.057	2.716	1.073
ENSMUSG00000104341	NA	predicted gene, 37688 [Source:MGI Symbol;Acc:MGI:5610916]	NA	-	-	NA	NA	1.469	2.356	1.538	1.516	1.92	0.857	2.772	1.873	2.982	0	0.981	0	2.447	1.116	0.95	0.996	1.001	0	1.021	2.331	1.157	1.129	0	0	2.271	1.98	0	1.788	0.919	1.437	0	0	2.324	0.938	0.948	0
ENSMUSG00000103517	NA	predicted gene, 37432 [Source:MGI Symbol;Acc:MGI:5610660]	NA	-	-	NA	NA	0	0	0	0	0	0	0	0	0	0	0	0	0	0	0	0	1.586	0	0	0	0	0	0	1.068	0	1.567	0	0	0	0	0	0	1.001	0	0.948	0
ENSMUSG00000102246	NA	RIKEN cDNA 9430037O13 gene [Source:MGI Symbol;Acc:MGI:1924535]	NA	-	-	NA	NA	4.873	5.05	5.061	4.544	4.652	5.485	5.208	4.962	4.98	5.072	5.008	4.996	5.057	4.382	4.76	4.9	5.046	4.82	5.288	4.596	5.147	5.047	4.86	5.557	5.553	5.528	5.643	5.271	5.924	5.707	5.386	5.781	5.09	5.49	5.802	6.094
ENSMUSG00000047361	Gm973	predicted gene 973	381260	1	59516263; 59524293	-	-	5.185	5.12	5.423	5.358	4.652	4.955	5.352	4.921	4.735	4.997	5.211	4.595	4.734	5.124	5.36	4.9	5.493	5.339	4.624	4.596	5.29	5.328	5.249	5.13	5.026	5.018	4.823	5.075	5.51	5.204	5.321	5.044	5.212	5.335	4.896	5.386
ENSMUSG00000101409	NA	RIKEN cDNA 1700122D07 gene [Source:MGI Symbol;Acc:MGI:1923911]	NA	-	-	NA	NA	0	0	0	0	0	0	0	0	0	0	0	0	0	0	0	0	0	0	0	0	1.157	0	1.085	0	0	0	0	0	0.919	0	0	0	0	0	0	0
ENSMUSG00000026021	Sumo1	small ubiquitin-like modifier 1	22218	1	59639433	301305418	Fluid shear stress and atherosclerosis,RNA transport	11.477	11.491	11.513	11.633	11.669	11.632	11.628	11.673	11.579	11.749	11.689	11.66	11.496	11.517	11.214	11.772	11.723	11.808	11.49	11.578	11.425	11.595	11.606	11.586	11.583	11.716	11.624	12.063	12.041	12.049	11.964	11.924	11.919	11.995	11.982	12.045
ENSMUSG00000026696	Vamp4	vesicle-associated membrane protein 4	53330	1	162570514; 162570827	4130	SNARE interactions in vesicular transport	8.109	7.936	8.012	7.919	7.905	8.03	7.779	7.829	8.029	7.967	7.996	7.892	8.067	8.018	7.871	7.563	7.92	7.841	7.989	7.912	7.362	7.786	7.772	7.947	8.862	8.868	8.977	8.626	8.559	8.712	8.741	8.64	8.833	8.607	8.58	8.749
ENSMUSG00002075401	NA	7SK RNA [Source:RFAM;Acc:RF00100]	NA	-	-	NA	NA	1.469	0	1.538	0.949	1.514	0.857	0.979	0	0.99	0.895	0.981	0.975	1.69	0	0	0	0	0	1.021	0	1.157	0	0	1.068	0.969	0	0	0	0.919	0.89	0	0	0	0	0	0
ENSMUSG00000103821	NA	RIKEN cDNA D430013B06 gene [Source:MGI Symbol;Acc:MGI:3026994]	NA	-	-	NA	NA	6.165	6.232	6.672	6.755	6.523	6.89	6.936	7.048	7.169	7.04	7.082	6.623	5.578	6.175	5.486	6.532	6.359	6.481	6.67	6.881	6.67	6.414	6.985	6.624	6.665	6.742	6.833	7.258	7.303	7.2	7.455	7.467	7.142	7.283	7.471	7.516
ENSMUSG00000091743	NA	predicted gene 5705 [Source:MGI Symbol;Acc:MGI:3643224]	NA	-	-	NA	NA	0.914	0	0	0	0	0	1.558	1.473	0	0	0	0.975	0	0	0	0	0	0	1.612	1.592	3.066	0	0	2.102	0.969	0	0	0	0	0	0	2	1.001	0.938	0.948	1.073
ENSMUSG00000101400	NA	predicted gene 29596 [Source:MGI Symbol;Acc:MGI:5580302]	NA	-	-	NA	NA	2.846	3.444	2.527	3.604	3.075	3.886	2.964	3.168	2.79	3.5	3.288	2.956	3.136	3.371	1.518	2.801	3.001	3.241	3.036	3.18	2.837	2.794	3.962	3.443	3.527	4.145	3.727	3.729	4.235	3.955	3.486	3.907	3.002	4.05	2.716	2.436
ENSMUSG00000026697	Myoc	myocilin	17926	1	162639149	-	-	1.469	0.867	0.965	0.949	0	0	0.979	2.443	2.305	0.895	2.554	1.552	0	1.116	0	0.996	1.001	0.956	2.619	3.332	3.066	2.523	2.456	2.102	0.969	0	0	2.347	0.919	0	2.236	1.585	2.81	2.699	2.716	2.704
ENSMUSG00000091060	Myocos	myocilin opposite strand	100038657	1	162647242	-	-	0	0	0	0	0.947	0	1.558	0	1.571	0.895	0.981	1.552	0	0	0	0	0	0	2.031	2.008	2.565	2.19	2.725	3.118	0	0	0.957	2.749	0	0	2.715	1.585	3.462	1.501	2.237	2.436
ENSMUSG00000037474	Dtl	denticleless E3 ubiquitin protein ligase	76843	1	191537355	-	-	11.754	11.794	11.819	11.66	11.646	11.674	11.765	11.769	11.793	11.701	11.705	11.647	11.885	11.883	11.743	11.803	11.797	11.853	11.748	11.772	11.533	11.738	11.817	11.874	12.37	12.419	12.357	12.28	12.343	12.292	12.297	12.257	12.253	12.256	12.289	12.282
ENSMUSG00000026439	Rbbp5	retinoblastoma binding protein 5, histone lysine methyltransferase complex subunit	213464	1	132477366	4934	Cushing syndrome	11.021	10.996	11.134	10.997	11.034	10.965	11.012	11.007	11.013	10.81	10.825	10.849	10.768	10.804	10.837	10.696	10.68	10.732	10.735	10.854	10.832	10.833	10.783	10.826	11.577	11.609	11.572	11.539	11.542	11.562	11.494	11.435	11.476	11.453	11.401	11.414
ENSMUSG00000048174	Tmem81	transmembrane protein 81	74626	1	132506229	-	-	7.748	7.896	7.763	7.42	7.608	7.677	7.435	7.297	7.479	6.943	6.881	6.893	7.324	7.31	7.521	7.192	7.171	7.168	7.407	7.324	7.456	7.04	7.107	7.188	8.484	8.309	8.249	8.116	8.097	8.058	7.858	7.87	7.829	7.594	7.448	7.657
ENSMUSG00000005501	Usp40	ubiquitin specific peptidase 40	227334	1	87945120	-	-	9.209	9.289	9.356	9.423	9.506	9.528	9.626	9.561	9.509	9.693	9.699	9.599	9.237	9.316	9.234	9.499	9.517	9.585	9.545	9.515	9.409	9.417	9.499	9.577	9.934	9.932	9.945	10.229	10.228	10.26	10.263	10.306	10.267	10.257	10.333	10.215
ENSMUSG00000084021	NA	predicted gene 5832 [Source:MGI Symbol;Acc:MGI:3643737]	NA	-	-	NA	NA	2.439	1.405	0.965	2.718	1.92	2.086	1.558	0.917	2.305	0	0.981	0.975	1.69	0	0.95	1.58	1.001	0	0	0	2.229	1.755	2.126	2.102	0	0.987	1.528	0.862	1.476	2.142	1.514	1.585	1.587	1.905	0.948	1.681
ENSMUSG00000083478	NA	predicted gene 15375 [Source:MGI Symbol;Acc:MGI:3705815]	NA	-	-	NA	NA	0	0	0.965	0	0.947	0	0	0	0.99	0	0	0	0	0	0	0	0	0	0	0	0	0	0	0	0	1.567	0	0.862	0	0	0	0	0	0	0	0
ENSMUSG00000026020	Nop58	NOP58 ribonucleoprotein	55989	1	59685005	3008	Ribosome biogenesis in eukaryotes	13.083	13.049	13.119	13.284	13.228	13.29	13.27	13.346	13.372	13.236	13.241	13.222	12.802	12.8	12.583	13.125	13.071	13.124	13.055	13.053	12.788	12.975	13.045	13.063	12.932	12.952	12.916	13.497	13.517	13.492	13.547	13.48	13.525	13.489	13.49	13.494
ENSMUSG00000077345	NA	small nucleolar RNA, C/D box 70 [Source:MGI Symbol;Acc:MGI:3819553]	NA	-	-	NA	NA	6.073	6.518	6.788	6.389	6.304	6.534	6.129	6.772	6.652	6.992	6.563	6.442	6.42	6.391	5.327	6.651	6.571	6.888	6.269	6.55	5.816	6.332	6.906	6.399	6.38	6.742	6.708	6.841	6.63	6.893	7.012	6.658	6.848	7.112	6.927	6.935
ENSMUSG00000077358	Gm26293	predicted gene, 26293	115485825	1	-	-	-	6.525	6.842	6.996	6.93	6.871	7.109	7.078	7.124	7.013	6.972	6.963	6.505	6.579	6.579	6.204	7.08	7.001	6.705	6.727	6.844	6.271	6.353	6.449	6.914	6.705	6.844	6.759	7.138	7.166	7.249	7.131	7.189	7.014	7.186	7.123	7.37
ENSMUSG00000089512	Gm26287	predicted gene, 26287	115487683	1	-	-	-	5.113	4.73	5.838	5.422	4.851	5.459	5.169	5.831	5.594	5.31	5.635	5.474	5.057	5.172	4.902	5.547	5.359	5.27	5.362	4.766	4.606	4.558	4.968	5.3	5.397	5.528	5.163	5.962	5.859	5.776	5.701	5.672	5.98	5.852	5.917	6.184
ENSMUSG00000089093	NA	small nucleolar RNA, C/D box 11 [Source:MGI Symbol;Acc:MGI:3819516]	NA	-	-	NA	NA	5.412	4.977	5.516	5.358	4.941	5.537	5.419	5.475	5.565	5.739	5.548	5.273	4.85	4.461	4.296	5.278	5.249	5.161	5.04	5.259	4.81	5.241	5.447	5.775	5.068	5.4	5.438	5.802	5.791	5.269	6.103	5.672	5.675	6.064	5.778	5.694
ENSMUSG00000037461	Ints7	integrator complex subunit 7	77065	1	191575635	-	-	11.525	11.625	11.569	11.802	11.859	11.692	11.762	11.776	11.753	11.728	11.706	11.717	11.511	11.606	11.572	11.855	11.861	11.752	11.772	11.85	12.014	11.923	11.864	11.877	12.259	12.234	12.222	12.504	12.475	12.49	12.475	12.43	12.442	12.482	12.432	12.483
ENSMUSG00000102970	NA	predicted gene, 37349 [Source:MGI Symbol;Acc:MGI:5610577]	NA	-	-	NA	NA	4.637	4.899	4.456	5.146	4.804	4.465	5.245	5.003	5.565	4.696	5.008	4.858	4.234	4.299	4.074	5.122	4.394	5.198	4.498	4.403	5.043	4.823	4.744	4.937	5.224	5.259	5.5	5.904	5.538	5.269	5.701	5.807	5.36	5.233	5.51	5.182
ENSMUSG00000067336	Bmpr2	bone morphogenetic protein receptor, type II (serine/threonine kinase)	12168	1	59764278	4.06004e+33	Axon guidance,Cytokine-cytokine receptor interaction,Fluid shear stress and atherosclerosis,Hippo signaling pathway,MicroRNAs in cancer,Signaling pathways regulating pluripotency of stem cells,TGF-beta signaling pathway	10.414	10.383	10.525	10.387	10.344	10.285	10.288	10.433	10.392	10.501	10.477	10.54	10.741	10.712	10.626	10.406	10.337	10.515	10.465	10.515	10.066	10.395	10.539	10.551	10.921	11.003	10.83	10.9	10.918	10.767	10.816	10.809	10.815	10.855	10.821	10.848
ENSMUSG00000104052	NA	predicted gene, 38125 [Source:MGI Symbol;Acc:MGI:5611353]	NA	-	-	NA	NA	4.687	5.481	5.141	4.899	5.144	5.064	5.282	5.291	5.228	5.31	4.488	5.08	4.904	5.124	4.427	5.278	4.756	5.404	5.169	5.011	4.606	5.527	4.86	5.3	5.582	5.222	5.201	5.444	5.695	5.73	5.287	5	5.526	5.302	5.218	5.724
ENSMUSG00000103131	NA	predicted gene, 37977 [Source:MGI Symbol;Acc:MGI:5611205]	NA	-	-	NA	NA	0	1.405	1.538	0	0	0	1.969	0.917	0	0.895	1.56	0	1.08	1.738	0	0	1.586	1.526	1.021	2.331	1.157	1.129	1.085	1.676	1.953	0.987	2.513	0	1.476	2.142	1.514	0	0	2.479	1.515	2.436
ENSMUSG00000090165	Ugt1a10	UDP glycosyltransferase 1 family, polypeptide A10	394430	1	88055410	4.00005e+61	Ascorbate and aldarate metabolism,Bile secretion,Biosynthesis of cofactors,Chemical carcinogenesis - DNA adducts,Chemical carcinogenesis - receptor activation,Drug metabolism - cytochrome P450,Drug metabolism - other enzymes,Metabolic pathways,Metabolism of xenobiotics by cytochrome P450,Pentose and glucuronate interconversions,Porphyrin and chlorophyll metabolism,Retinol metabolism,Steroid hormone biosynthesis	0.914	0.867	1.948	1.516	0.947	0.857	0	2.443	1.984	0	1.56	0	2.447	2.504	0.95	2.994	2.323	1.526	1.612	1.592	1.79	1.755	1.085	1.068	1.543	0.987	1.528	1.788	1.476	1.437	0.947	2	1.001	2.221	1.515	1.073
ENSMUSG00000092220	NA	predicted gene 20528 [Source:MGI Symbol;Acc:MGI:5141993]	NA	-	-	NA	NA	0	0.867	0	0.949	0.947	0	0	0	0.99	0	1.56	0	1.69	1.116	0	0.996	1.586	1.526	1.021	0	1.79	0	1.085	0	0	0	0.957	0	0.919	0.89	0.947	1.585	0	1.501	0.948	1.073
ENSMUSG00000041040	Fam117b	family with sequence similarity 117, member B	72750	1	59913005	-	-	10.253	10.333	10.292	10.153	10.165	10.153	10.007	10.148	10.123	10.167	10.201	10.147	10.379	10.461	10.266	10.178	10.178	10.271	9.963	10.081	9.871	10.174	10.146	10.197	10.912	10.968	10.885	10.592	10.724	10.683	10.442	10.365	10.507	10.554	10.465	10.5
ENSMUSG00000103696	NA	predicted gene, 37531 [Source:MGI Symbol;Acc:MGI:5610759]	NA	-	-	NA	NA	5.995	5.953	6.234	5.92	6.321	5.873	5.937	6.078	5.886	6.383	6.285	5.857	6.475	5.611	5.545	5.993	5.884	5.912	5.923	6.161	5.334	6.151	6.186	6.132	6.476	6.543	6.628	6.631	6.55	6.693	6.352	6.459	6.588	6.397	6.287	6.29
ENSMUSG00000100901	NA	predicted gene, 18829 [Source:MGI Symbol;Acc:MGI:5011014]	NA	-	-	NA	NA	4.003	3.907	3.934	3.81	3.987	4.236	3.422	4.359	3.303	4.597	4.423	3.953	4.052	3.665	3.607	4.315	4.249	3.823	4.208	3.818	3.438	4.233	4.156	4.214	4.64	4.062	4.088	4.579	4.365	4.426	4.356	4.248	4.462	4.831	3.987	4.133
ENSMUSG00000053024	Cntn2	contactin 2	21367	1	132509424	4514	Cell adhesion molecules	7.9	7.772	7.788	7.2	7.493	7.494	7.254	6.959	7.149	7.306	7.329	7.307	9.025	9.124	9.118	8.69	8.831	8.724	8.139	7.894	8.167	8.573	8.084	8.016	8.987	9.092	9.014	8.09	8.143	8.256	8.027	8.175	7.957	8.125	8.202	8.18
ENSMUSG00000090175	Ugt1a9	UDP glucuronosyltransferase 1 family, polypeptide A9	394434	1	88070778	4.00005e+61	Ascorbate and aldarate metabolism,Bile secretion,Biosynthesis of cofactors,Chemical carcinogenesis - DNA adducts,Chemical carcinogenesis - receptor activation,Drug metabolism - cytochrome P450,Drug metabolism - other enzymes,Metabolic pathways,Metabolism of xenobiotics by cytochrome P450,Pentose and glucuronate interconversions,Porphyrin and chlorophyll metabolism,Retinol metabolism,Steroid hormone biosynthesis	0.914	0.867	1.538	1.516	0.947	0.857	0	2.443	1.984	0	1.56	0	2.447	2.504	0.95	2.994	2.323	1.526	1.021	1.592	1.79	1.755	1.085	1.068	1.543	0.987	1.528	1.788	1.476	1.437	0.947	2	1.001	2.221	0.948	0
ENSMUSG00000089675	Ugt1a8	UDP glucuronosyltransferase 1 family, polypeptide A8	613123	1	88087827	4.00005e+61	Ascorbate and aldarate metabolism,Bile secretion,Biosynthesis of cofactors,Chemical carcinogenesis - DNA adducts,Chemical carcinogenesis - receptor activation,Drug metabolism - cytochrome P450,Drug metabolism - other enzymes,Metabolic pathways,Metabolism of xenobiotics by cytochrome P450,Pentose and glucuronate interconversions,Porphyrin and chlorophyll metabolism,Retinol metabolism,Steroid hormone biosynthesis	0.914	0.867	1.538	1.516	0.947	0.857	0	2.661	1.984	0	1.56	0	2.447	2.504	0.95	2.994	2.323	1.526	1.021	1.592	1.79	1.755	1.085	1.676	1.543	0.987	1.528	1.788	1.476	1.437	0.947	2	1.001	2.221	0.948	1.073
ENSMUSG00000026623	Lpgat1	lysophosphatidylglycerol acyltransferase 1	226856	1	191718023; 191718394	564	Glycerophospholipid metabolism	9.722	9.767	9.686	9.24	9.298	9.385	9.036	9.175	8.988	9.598	9.532	9.588	9.983	9.882	9.775	9.596	9.461	9.531	9.394	9.36	9.052	9.311	9.635	9.52	10.2	10.306	10.252	9.991	10.186	10.08	9.996	9.926	9.884	10.108	10.042	10.067
ENSMUSG00000119660	Gm22446	predicted gene, 22446	115487603	1	-	-	-	0.914	2.356	1.948	1.516	0.947	0	0.979	0.917	1.571	0.895	0.981	0.975	0	0	0	1.995	2.001	0.956	0	2.008	1.157	1.755	1.085	1.068	2.532	0	0.957	2.094	1.877	1.832	0	0	0	1.501	2.237	1.681
ENSMUSG00000064845	NA	predicted gene, 26203 [Source:MGI Symbol;Acc:MGI:5455980]	NA	-	-	NA	NA	0.914	0.867	1.948	0	0	0	0.979	2.443	1.571	0.895	0.981	0	0	1.738	0	0	0	2.922	2.355	1.006	0	2.19	2.725	0	1.543	0	1.528	0.862	2.191	1.832	2.495	2	1.587	0.938	2.716	1.073
ENSMUSG00000102596	NA	predicted gene, 20203 [Source:MGI Symbol;Acc:MGI:5012388]	NA	-	-	NA	NA	0	0	0	0	0	0	0	0	0	0.895	0	0	0	0	0.95	0	0	0	0	1.006	0	0	0	0	0	0	0	0	0	0	0	0	0	0	0.948	0
ENSMUSG00000102840	NA	predicted gene, 38037 [Source:MGI Symbol;Acc:MGI:5611265]	NA	-	-	NA	NA	7.905	7.733	7.776	7.797	7.707	7.688	7.884	7.911	7.825	7.724	7.711	7.863	7.805	7.971	8.002	7.976	7.944	7.793	7.995	7.799	8.078	7.89	7.886	7.841	8.329	8.254	8.18	8.055	8.269	8.112	8.164	8.248	8.031	8.181	8.215	8.141
ENSMUSG00000026018	Ica1l	islet cell autoantigen 1-like	70375	1	59989067; 60020790	-	-	7.503	7.856	7.711	7.678	7.745	7.63	7.513	7.636	7.7	7.707	7.827	7.565	7.805	8.018	7.647	7.714	7.763	7.775	7.61	7.773	7.486	7.861	7.809	7.576	8.272	8.469	7.919	8.145	8.188	8.139	8.082	7.858	8.02	8.097	7.921	8.03
ENSMUSG00000026622	Nek2	NIMA (never in mitosis gene a)-related expressed kinase 2	18005	1	191821472	-	-	11.372	11.357	11.358	11.405	11.375	11.237	11.536	11.412	11.48	11.261	11.317	11.313	11.473	11.429	11.389	11.354	11.47	11.396	11.44	11.447	11.573	11.505	11.388	11.352	11.864	11.891	11.821	11.884	11.881	11.863	11.781	11.788	11.805	11.793	11.787	11.763
ENSMUSG00000055833	1700034H15Rik	RIKEN cDNA 1700034H15 gene	98736	1	191894071	NA	NA	7.004	6.903	6.896	7.297	7.328	7.135	7.272	7.23	7.292	7.113	7.039	7.263	7.198	7.093	7.029	7.547	7.841	7.666	7.572	7.369	8.251	7.94	7.633	7.499	7.421	7.581	7.6	8.055	8.223	8.156	7.909	8.233	7.892	7.934	8.117	8.066
ENSMUSG00000037434	Slc30a1	solute carrier family 30 (zinc transporter), member 1	22782	1	191906780	4978	Mineral absorption	9.383	9.43	9.397	9.672	9.689	9.694	9.633	9.678	9.722	9.673	9.513	9.593	9.63	9.46	9.319	9.988	10.106	10.029	10.135	10.08	10.071	9.891	10.003	9.895	9.728	9.716	9.544	10.404	10.322	10.311	10.512	10.599	10.576	10.46	10.508	10.465
ENSMUSG00000090124	Ugt1a7c	UDP glucuronosyltransferase 1 family, polypeptide A7C	394432	1	88095000	4.00005e+61	Ascorbate and aldarate metabolism,Bile secretion,Biosynthesis of cofactors,Chemical carcinogenesis - DNA adducts,Chemical carcinogenesis - receptor activation,Drug metabolism - cytochrome P450,Drug metabolism - other enzymes,Metabolic pathways,Metabolism of xenobiotics by cytochrome P450,Pentose and glucuronate interconversions,Porphyrin and chlorophyll metabolism,Retinol metabolism,Steroid hormone biosynthesis	0.914	0.867	2.527	2.239	2.237	0.857	1.558	2.851	2.305	0.895	1.56	0.975	3.136	3.001	0.95	3.578	2.586	2.731	2.842	3.332	2.565	2.794	1.698	1.068	2.271	1.98	1.528	2.347	1.476	2.142	2.236	2.585	2.81	2.221	1.921	0
ENSMUSG00000082837	NA	predicted gene 15373 [Source:MGI Symbol;Acc:MGI:3707583]	NA	-	-	NA	NA	0	0	0	0	0	0	0	0	0	0	0	0	0	0	0	0	0	1.526	0	0	0	1.129	0	0	0	0	0	0	0	0	0	0	0	0	0.948	0
ENSMUSG00000090145	Ugt1a6b	UDP glucuronosyltransferase 1 family, polypeptide A6B	394435	1	88103256	4.00005e+61	Ascorbate and aldarate metabolism,Bile secretion,Biosynthesis of cofactors,Chemical carcinogenesis - DNA adducts,Chemical carcinogenesis - receptor activation,Drug metabolism - cytochrome P450,Drug metabolism - other enzymes,Metabolic pathways,Metabolism of xenobiotics by cytochrome P450,Pentose and glucuronate interconversions,Porphyrin and chlorophyll metabolism,Retinol metabolism,Steroid hormone biosynthesis	0.914	0.867	1.538	2.239	2.237	0.857	1.558	3.018	2.305	1.443	2.292	1.552	2.447	3.001	0.95	3.453	2.323	2.251	2.842	3.01	2.837	2.523	1.085	1.068	2.271	0.987	1.528	2.347	1.476	1.437	2.715	2.322	2.324	2.221	2.496	0
ENSMUSG00000084195	NA	predicted gene 15372 [Source:MGI Symbol;Acc:MGI:3707469]	NA	-	-	NA	NA	0.914	0	0	0	0	0	0	0.917	0	0	0	0.975	0	0	0	1.58	0	0.956	0	0	0	0	1.085	0	0.969	0	0	0.862	0	0.89	0.947	0	0	0	0.948	0
ENSMUSG00000054545	Ugt1a6a	UDP glucuronosyltransferase 1 family, polypeptide A6A	94284	1	88134808	4.00005e+61	Ascorbate and aldarate metabolism,Bile secretion,Biosynthesis of cofactors,Chemical carcinogenesis - DNA adducts,Chemical carcinogenesis - receptor activation,Drug metabolism - cytochrome P450,Drug metabolism - other enzymes,Metabolic pathways,Metabolism of xenobiotics by cytochrome P450,Pentose and glucuronate interconversions,Porphyrin and chlorophyll metabolism,Retinol metabolism,Steroid hormone biosynthesis	0.914	0.867	2.747	2.239	1.92	0.857	1.969	3.018	2.305	1.443	1.56	0.975	3.136	3.001	1.518	3.453	2.586	2.731	2.842	3.18	2.837	2.523	2.126	2.697	2.271	2.301	1.528	2.915	1.877	2.397	2.236	2.322	3.002	2.221	1.515	0
ENSMUSG00000081602	NA	predicted gene 15369 [Source:MGI Symbol;Acc:MGI:3707466]	NA	-	-	NA	NA	0	0	0	0	0	0.857	0	1.473	0	0	0	0	0	1.738	0	0.996	1.586	0	2.031	1.592	1.157	0	1.085	0	0	0	0	0	0	0	0	0	0	0.938	0	0
ENSMUSG00000082513	NA	predicted gene 15374 [Source:MGI Symbol;Acc:MGI:3707463]	NA	-	-	NA	NA	0	0	0	0	0	0	0	0	0	0.895	0	0	1.08	0	0	0.996	0	0	0	0	0	0	0	0	0	0.987	0	0	0.919	0	0.947	0	0	0.938	0	0
ENSMUSG00000082677	NA	predicted gene 15371 [Source:MGI Symbol;Acc:MGI:3707464]	NA	-	-	NA	NA	0.914	0	0	0	0.947	0	0	0	0	0	0	0	0	0	0	0	1.001	0.956	0	0	0	1.129	1.085	0	0	0	0	0	2.191	0	0	0	0	0	0	0
ENSMUSG00000089943	Ugt1a5	UDP glucuronosyltransferase 1 family, polypeptide A5	394433	1	88166011	4.00005e+61	Ascorbate and aldarate metabolism,Bile secretion,Biosynthesis of cofactors,Chemical carcinogenesis - DNA adducts,Chemical carcinogenesis - receptor activation,Drug metabolism - cytochrome P450,Drug metabolism - other enzymes,Metabolic pathways,Metabolism of xenobiotics by cytochrome P450,Pentose and glucuronate interconversions,Porphyrin and chlorophyll metabolism,Retinol metabolism,Steroid hormone biosynthesis	0.914	0.867	1.538	1.516	0.947	0.857	0.979	2.661	1.984	0.895	1.56	0	2.447	2.504	0.95	2.994	2.586	1.526	1.021	2.594	1.79	1.755	1.085	1.068	1.543	0.987	2.253	1.788	1.476	1.437	0.947	2	1.001	2.479	1.515	0
ENSMUSG00000081488	NA	predicted gene 15368 [Source:MGI Symbol;Acc:MGI:3707462]	NA	-	-	NA	NA	0	0	0	0	0	0	0	0.917	0	0	0	0	0	0	0	0	0	0	0	0	0	1.129	0	1.068	0	0	0	0	0	0.89	0	1	0	0.938	0	0
ENSMUSG00000083277	NA	predicted gene 15376 [Source:MGI Symbol;Acc:MGI:3707460]	NA	-	-	NA	NA	0	0	0	0	0	0	0	0	0	0	0	0	0	0	0	0	1.001	0	1.021	0	0	0	0	0	0	0	0	0	0.919	0	0	0	0	0	0	0
ENSMUSG00000026019	Wdr12	WD repeat domain 12	57750	1	60076867	-	-	11.115	11.129	11.2	11.218	11.184	11.217	11.424	11.402	11.369	11.247	11.352	11.317	11.086	11.025	10.872	11.206	11.136	11.141	11.172	11.16	10.928	11.04	11.141	11.211	11.243	11.314	11.22	11.543	11.562	11.51	11.578	11.531	11.544	11.575	11.52	11.542
ENSMUSG00000090171	Ugt1a2	UDP glucuronosyltransferase 1 family, polypeptide A2	22236	1	88200610	4.00005e+61	Ascorbate and aldarate metabolism,Bile secretion,Biosynthesis of cofactors,Chemical carcinogenesis - DNA adducts,Chemical carcinogenesis - receptor activation,Drug metabolism - cytochrome P450,Drug metabolism - other enzymes,Metabolic pathways,Metabolism of xenobiotics by cytochrome P450,Pentose and glucuronate interconversions,Porphyrin and chlorophyll metabolism,Retinol metabolism,Steroid hormone biosynthesis	0.914	0.867	1.538	1.516	0.947	0.857	0	2.851	1.984	0	1.972	0	2.447	2.504	0.95	3.315	2.323	2.251	1.021	1.592	1.79	1.755	1.698	1.068	1.543	0.987	1.528	1.788	1.476	1.437	0.947	2	1.001	2.221	0.948	0
ENSMUSG00000081984	Dnajb3	DnaJ heat shock protein family (Hsp40) member B3	15504	1	88204731	-	-	3.643	3.073	3.521	3.228	3.226	3.188	3.961	2.661	3.981	3.126	3.666	3.654	3.728	3.525	3.231	2.579	2.323	3.378	3.206	3.711	3.733	4.322	2.126	4.126	2.271	3.56	2.513	3.435	2.666	3.597	3.899	4.248	4.173	4.402	4.069	4.221
ENSMUSG00000089960	Ugt1a1	UDP glucuronosyltransferase 1 family, polypeptide A1	394436	1	88211958	4.00005e+61	Ascorbate and aldarate metabolism,Bile secretion,Biosynthesis of cofactors,Chemical carcinogenesis - DNA adducts,Chemical carcinogenesis - receptor activation,Drug metabolism - cytochrome P450,Drug metabolism - other enzymes,Metabolic pathways,Metabolism of xenobiotics by cytochrome P450,Pentose and glucuronate interconversions,Porphyrin and chlorophyll metabolism,Retinol metabolism,Steroid hormone biosynthesis	0.914	0.867	1.538	1.516	1.514	0.857	0	2.443	1.984	0	1.56	0	2.447	2.504	0.95	2.994	2.323	1.526	1.021	1.592	1.79	1.755	1.085	1.068	1.543	0.987	1.528	1.788	1.476	1.437	0.947	2.585	1.001	2.221	0.948	0
ENSMUSG00000079429	Mroh2a	maestro heat-like repeat family member 2A	100040766	1	88227019	-	-	6.801	7.115	6.986	6.704	6.848	6.608	6.529	6.502	6.354	6.427	6.592	6.474	7.439	7.412	7.484	7.059	7.089	6.865	6.835	7.099	6.954	7.091	6.851	6.874	8.333	8.357	8.487	7.925	7.693	7.866	7.593	7.515	7.495	7.559	7.456	7.592
ENSMUSG00000040225	Prrc2c	proline-rich coiled-coil 2C	226562	1	162671784	-	-	14.498	14.427	14.561	14.672	14.676	14.72	14.58	14.74	14.733	14.676	14.724	14.709	14.418	14.398	14.524	14.607	14.578	14.609	14.537	14.521	14.412	14.533	14.593	14.602	14.871	14.8	14.846	15.057	15.057	15.042	14.958	14.955	15.017	15.02	15.037	15.016
ENSMUSG00000044783	NA	Holliday junction recognition protein [Source:MGI Symbol;Acc:MGI:2685821]	NA	-	-	NA	NA	11.961	11.949	12.003	12.102	12.123	11.974	12.235	12.249	12.312	12.057	12.075	12.055	11.842	11.819	11.823	11.944	11.944	11.885	12.076	12.109	12.249	12.002	11.92	11.918	12.476	12.521	12.441	12.497	12.529	12.518	12.666	12.628	12.625	12.53	12.525	12.534
ENSMUSG00000098259	NA	predicted gene, 27616 [Source:MGI Symbol;Acc:MGI:5530998]	NA	-	-	NA	NA	4.003	4.638	4.687	4.943	4.652	4.355	5.13	4.788	5.109	5.109	4.608	5.039	4.608	4.211	4.296	4.9	4.809	4.771	5.169	5.098	4.678	5.37	4.683	5.34	4.746	4.434	4.44	5.388	5.048	5.204	5.801	5.129	5.462	5.268	4.704	5.46
ENSMUSG00000026017	Carf	calcium response factor	241066	1	60098246; 60108082	-	-	7.998	7.946	7.878	7.704	8.048	7.937	7.792	7.884	8.035	8.086	7.996	8.027	7.769	7.682	7.647	7.959	7.783	7.966	7.899	7.655	7.706	7.846	7.772	7.973	7.954	8.05	7.969	8.162	8.101	8.016	8.227	8.134	8.163	8.34	8.26	8.326
ENSMUSG00000082609	NA	predicted gene 15464 [Source:MGI Symbol;Acc:MGI:3646025]	NA	-	-	NA	NA	7.416	6.98	6.406	6.583	5.51	6.9	7.624	7.105	7.463	6.193	6.192	6.535	7.283	7.393	7.383	5.485	5.702	6.081	7.475	7.211	7.582	5.971	6.946	6.039	7.484	7.259	7.572	5.802	5.966	5.925	6.893	7.531	7.412	6.816	6.567	6.55
ENSMUSG00000026692	Fmo4	flavin containing monooxygenase 4	226564	1	162793882	982	Drug metabolism - cytochrome P450	0	0	0.965	0	1.514	0.857	0	0	0.99	1.839	0.981	0.975	2.118	1.738	1.518	0	0	0.956	0	0	0	0	1.085	0	0	0	0	0	0	1.437	0	1.585	0	0	0	0
ENSMUSG00000037395	Rcor3	REST corepressor 3	214742	1	192098545; 192101383	-	-	7.857	7.891	7.878	7.554	7.479	7.659	7.343	7.623	7.564	7.771	7.509	7.512	7.955	8.124	7.83	7.679	7.501	7.59	7.648	7.641	7.203	7.485	7.772	7.806	8.804	8.715	8.658	8.511	8.471	8.256	8.21	8	8.031	8.336	8.188	8.265
ENSMUSG00000102755	NA	predicted gene, 37055 [Source:MGI Symbol;Acc:MGI:5610283]	NA	-	-	NA	NA	2.182	2.356	2.939	3.228	1.92	2.905	2.289	3.018	2.568	1.443	2.967	2.543	2.118	2.504	0.95	1.58	0	2.251	1.021	2.008	1.79	1.129	2.951	1.068	3.527	3.975	3.381	2.094	1.877	2.142	2.236	2.322	1.587	2.889	0.948	2.704
ENSMUSG00000097316	Gm10516	predicted gene 10516	100038712	1	192136897	NA	NA	4.291	4.685	4.325	4.36	4.291	3.424	4.42	4.296	4.15	4.041	4.286	4.996	4.317	4.606	4.71	3.993	4.645	4.003	4.126	4.655	4.606	4.322	4.327	3.932	5.462	5.259	5.273	4.848	5.264	5.204	4.983	4.585	4.173	5.198	4.541	4.944
ENSMUSG00000040181	Fmo1	flavin containing monooxygenase 1	14261	1	162829560; 162840217	982	Drug metabolism - cytochrome P450	5.708	5.915	6.234	6.306	5.826	6.042	6.263	6.059	6.024	5.807	5.744	6.236	6.629	6.078	6.167	6.202	6.024	5.889	6.45	6.596	6.2	6.151	5.863	6.361	6.025	6.24	6.6	5.999	6.194	6.359	6.522	6.189	6.495	6.084	6.304	6.425
ENSMUSG00000036251	Trpm8	transient receptor potential cation channel, subfamily M, member 8	171382	1	88306734	4750	Inflammatory mediator regulation of TRP channels	0.914	0.867	0	2.239	1.514	1.391	1.969	0	1.984	1.839	0.981	0.975	0	1.116	2.241	0.996	1.586	0	0	1.006	0	1.755	1.698	1.068	0.969	1.567	2.924	0.862	1.476	2.142	0.947	2.807	1.001	0	1.515	1.073
ENSMUSG00000085420	NA	RIKEN cDNA 4930453O03 gene [Source:MGI Symbol;Acc:MGI:1922135]	NA	-	-	NA	NA	0.914	0.867	0	2.239	0	0.857	0.979	0	0.99	1.443	0.981	0.975	0	1.116	2.241	0.996	1.001	0	0	1.006	0	0	1.085	1.068	0.969	1.567	2.924	0.862	0.919	0	0	2	1.001	0	0	0
ENSMUSG00000026442	Nfasc	neurofascin	269116	1	132564689	4514	Cell adhesion molecules	8.033	8.197	8.125	7.723	7.812	7.699	7.624	7.406	7.363	7.646	7.677	7.757	8.018	8.018	8.064	7.754	7.359	7.378	7.475	7.633	7.859	7.656	7.641	7.482	8.77	8.91	8.893	8.261	8.17	8.416	8.087	8.243	8.111	8.177	8.117	8.147
ENSMUSG00000073664	Nbeal1	neurobeachin like 1	269198	1	60180598	-	-	11.376	11.463	11.499	11.076	10.968	11.135	10.86	10.948	10.904	11.191	11.092	11.027	11.026	11.118	10.926	10.861	10.856	10.9	10.511	10.66	10.049	10.571	10.811	10.764	11.535	11.59	11.463	11.376	11.372	11.397	11.321	11.156	11.175	11.344	11.37	11.329
ENSMUSG00000101126	Gm10538	predicted gene 10538	100038653	1	132729352	NA	NA	5.076	5.251	5.358	5.291	5.181	5.064	5.13	5.417	5.109	5.213	5.518	5.121	5.104	4.86	4.856	4.9	5.046	4.771	5.127	5.403	5.043	5.37	5.206	4.52	5.745	5.781	5.273	5.388	5.16	5.449	5.566	5.491	5.462	4.921	5.51	5.386
ENSMUSG00000100516	NA	predicted gene 29332 [Source:MGI Symbol;Acc:MGI:5580038]	NA	-	-	NA	NA	2.657	2.356	3.396	1.516	2.496	1.391	1.969	2.661	2.568	3.262	0.981	2.956	1.69	1.738	1.925	2.579	2.001	1.933	2.842	1.592	1.157	1.755	1.085	2.43	2.532	1.98	2.513	1.398	2.191	2.614	2.906	2.807	2.587	3.583	3.987	2.108
ENSMUSG00000026443	Lrrn2	leucine rich repeat protein 2, neuronal	16980	1	132880354	-	-	6.284	6.099	5.975	6.742	6.938	6.777	7.025	7.068	7.002	7.002	6.833	6.744	4.734	4.382	4.547	5.08	4.249	5.042	6.38	6.454	6.939	6.289	6.118	6.014	5.982	5.807	5.615	6.81	7.025	6.751	7.565	7.643	7.797	7.524	7.494	7.379
ENSMUSG00002075842	NA		NA	-	-	NA	NA	0	0	0	0.949	2.237	1.391	0.979	1.473	2.305	0	0.981	0	0	0	0	0	1.586	0	0	1.006	0	2.794	0	0	1.543	0.987	0	1.398	0.919	0.89	1.514	2	1.001	1.501	0	0
ENSMUSG00000102709	NA	predicted gene, 38308 [Source:MGI Symbol;Acc:MGI:5611536]	NA	-	-	NA	NA	2.439	1.796	2.747	1.923	0	2.338	0.979	1.873	3.303	0	0.981	0.975	2.118	1.738	2.241	1.58	1.586	0.956	1.612	2.008	2.229	2.523	1.085	1.068	1.543	0.987	2.513	0.862	2.191	1.832	0.947	2.322	0	1.501	2.237	1.073
ENSMUSG00000026295	Spp2	secreted phosphoprotein 2	75396	1	88407009	-	-	0.914	0	0	0	0	0.857	1.558	0	1.984	0	0	0	0	0	0	0.996	0	0.956	0	0	0	0	1.085	0	0	0.987	0	0	1.476	0.89	0.947	2	0	0	0	1.073
ENSMUSG00000099553	Gm29538	predicted gene 29538	102636980	1	88443968	NA	NA	1.469	0.867	2.266	0	0.947	2.553	1.969	1.473	0.99	2.405	1.56	1.552	2.118	2.171	2.721	2.579	2.809	3.724	2.842	3.01	3.593	3.814	2.725	3.443	1.543	0.987	2.513	1.788	1.476	3.491	1.514	1.585	2.81	1.905	2.237	2.108
ENSMUSG00000040170	Fmo2	flavin containing monooxygenase 2	55990	1	162874317	982	Drug metabolism - cytochrome P450	2.182	1.405	2.266	2.239	2.237	2.338	1.969	2.186	1.571	0.895	0.981	0.975	2.447	2.171	1.925	1.58	2.586	0	1.612	2.817	2.837	2.794	2.126	2.43	1.953	2.301	0.957	3.321	1.877	2.397	2.495	2	2.002	0	2.716	1.681
ENSMUSG00000100908	NA	predicted gene 28888 [Source:MGI Symbol;Acc:MGI:5579594]	NA	-	-	NA	NA	3.299	2.571	2.747	2.909	3.075	2.739	1.969	2.661	2.305	2.405	2.967	3.539	3.952	4.382	4.603	4.452	4.756	4.558	4.287	4.596	4.281	4.558	4.683	4.652	2.532	3.435	3.093	3.435	4.091	3.597	4.068	4.087	4.09	4.127	4.069	3.45
ENSMUSG00000062310	Glrp1	glutamine repeat protein 1	14659	1	88499870	-	-	0	0	0	0	0.947	0.857	0	0	0	0	0	0	0	1.116	0.95	0.996	0	0	1.021	0	0	0	0	1.068	0.969	0.987	0	0.862	0	0.89	0.947	0	1.001	0	0	0
ENSMUSG00000100798	Gm19589	predicted gene, 19589	100503197	1	88551516	NA	NA	0	0	0	0	0	0	0	0	0	0	0	0	0	0	0	0	0	0	0	0	0	0	0	1.676	0	0	0	0	0	0	0	0	1.001	0	0.948	0
ENSMUSG00000104057	NA	predicted gene, 38130 [Source:MGI Symbol;Acc:MGI:5611358]	NA	-	-	NA	NA	0	0	0	0	0	0	0	0	0	0	0	0	0	0	0	0	0	0	0	0	0	0	0	0	0	1.567	0	0	0	0	0	0	0	0	0	0
ENSMUSG00000100367	NA	predicted gene 29336 [Source:MGI Symbol;Acc:MGI:5580042]	NA	-	-	NA	NA	0	0	0	0	0	0	0	0	0	0	0	0	0	0	0	0	0	0	1.021	0	0	0	0	1.068	0	0	0	0	0	0	0	0	0	0	0	0
ENSMUSG00000049439	Cyp20a1	cytochrome P450, family 20, subfamily a, polypeptide 1	77951	1	60343299	-	-	8.578	8.696	8.599	8.83	8.773	8.696	8.886	8.723	8.777	8.908	8.925	8.705	8.412	8.447	8.308	8.512	8.477	8.558	8.331	8.333	8.319	8.224	8.423	8.343	8.63	8.66	8.617	8.713	8.823	8.721	8.613	8.636	8.603	8.806	8.803	8.677
ENSMUSG00000103822	NA	RIKEN cDNA 6030460B20 gene [Source:MGI Symbol;Acc:MGI:1924974]	NA	-	-	NA	NA	4.474	4.194	3.742	3.604	3.487	4.297	4.545	3.747	4.565	4.376	4.488	3.125	3.844	4.739	3.992	3.315	3.586	3.503	3.497	4.098	4.086	3.219	4.683	3.824	4.463	4.675	4.088	4.184	4.794	4.176	4.146	3.807	4.173	4.338	4.147	4.304
ENSMUSG00000049866	Arl4c	ADP-ribosylation factor-like 4C	320982	1	88698225	-	-	7.545	7.653	7.624	7.154	7.337	7.468	6.89	7.009	6.945	7.2	7.152	7.351	7.841	7.998	8.094	8.026	7.878	7.966	8.018	7.912	8.234	8.275	7.953	8.07	8.014	8.045	8.113	7.886	7.912	7.727	7.974	7.936	7.916	8.125	8.113	8.164
ENSMUSG00000097398	Platr5	pluripotency associated transcript 5	78650	1	88754889	NA	NA	5.35	5.399	5.217	5.653	5.355	5.769	5.842	5.446	5.337	5.934	5.356	5.651	4.793	4.674	4.809	5.452	5.287	5.042	5.397	5.14	5.877	4.939	5.622	5.832	4.11	4.297	3.727	5.301	5.361	5.17	5.252	5.523	5.526	5.399	5.218	5.46
ENSMUSG00000099848	NA	predicted gene 29337 [Source:MGI Symbol;Acc:MGI:5580043]	NA	-	-	NA	NA	0	0	0	0	0	0	0.979	0	0	0	0	0	0	0	0	0	0	0	0	0	0	0	0	1.068	0	0	0	0	0	0	0	0	0	0	0.948	0
ENSMUSG00000058248	Kcnh1	potassium voltage-gated channel, subfamily H (eag-related), member 1	16510	1	192190776	-	-	3.834	3.331	2.527	3.078	3.9	3.188	2.772	3.168	3.151	2.977	3.136	3.277	3.308	3.371	3.607	3.453	3.323	3.241	5.127	4.098	4.281	3.814	3.472	3.29	4.11	4.297	4.87	3.198	2.448	3.597	4.54	4.087	4.325	4.522	4.652	4.528
ENSMUSG00000101333	NA	predicted gene 4753 [Source:MGI Symbol;Acc:MGI:3648193]	NA	-	-	NA	NA	0	0	0	0	0	0	0	0	0	0	0	0	0	0	0	0	0	0	0	0	1.157	0	0	1.068	0.969	0	0	0	0	0	0	0	0	0	0	0
ENSMUSG00000099378	1700067G17Rik	RIKEN cDNA 1700067G17 gene	73475	1	89016112	NA	NA	0.914	0	0.965	0	0.947	0.857	0	0	0	0	0	0	1.08	0	1.925	0	1.001	0.956	0	0	1.157	0	0	0	1.543	0.987	0.957	0.862	0.919	1.832	0.947	0	2.324	0	0.948	0
ENSMUSG00000099544	NA	predicted gene, 18699 [Source:MGI Symbol;Acc:MGI:5010884]	NA	-	-	NA	NA	3.163	3.648	4.104	4.149	2.716	3.311	3.769	3.926	3.151	3.605	3.425	3.414	3.728	3.908	3.08	3.694	3.001	3.618	3.738	3.332	2.837	2.523	2.725	3.824	3.402	3.146	2.513	2.562	3.309	3.118	2.906	3.907	4.003	3.468	3.487	3.715
ENSMUSG00000036206	Sh3bp4	SH3-domain binding protein 4	98402	1	89070414	-	-	10.887	10.946	10.846	10.895	10.962	10.85	10.662	10.506	10.604	10.716	10.716	10.791	11.156	11.076	11.235	11.164	11.255	11.109	10.947	10.896	11.121	11.07	10.962	11.02	11.762	11.691	11.654	11.649	11.744	11.737	11.399	11.399	11.471	11.554	11.512	11.512
ENSMUSG00000102700	NA	predicted gene, 38312 [Source:MGI Symbol;Acc:MGI:5611540]	NA	-	-	NA	NA	12.105	12.083	12.234	12.176	12.122	12.381	12.264	12.542	12.479	12.373	12.378	12.176	12.245	12.029	11.767	12.247	12.125	12.411	12.522	12.475	11.694	11.989	12.46	12.434	11.867	11.978	11.863	12.332	12.304	12.138	12.674	12.651	12.708	12.482	12.508	12.453
ENSMUSG00000102083	NA	predicted gene 5259 [Source:MGI Symbol;Acc:MGI:3644613]	NA	-	-	NA	NA	5.219	4.638	4.74	4.757	4.147	4.916	5.317	4.834	5.761	4.115	4.423	3.539	4.957	5.124	5.327	3.315	4.249	2.922	4.847	5.181	5.539	4.629	5.161	3.824	4.583	4.729	5.163	3.638	3.654	3.874	4.94	4.858	5.003	4.463	4.357	4.383
ENSMUSG00000101288	NA	predicted gene 28342 [Source:MGI Symbol;Acc:MGI:5579048]	NA	-	-	NA	NA	0	0	0	0	0	0	0	0	0	0	0.981	0	1.08	0	0	0	0	0	0	0	0	0	0	0	0	0	0	0	0	0	0	0	0	0	0	1.073
ENSMUSG00000099938	C030007H22Rik	RIKEN cDNA C030007H22 gene	77331	1	89360343	NA	NA	0	0	0	0	0	0	0	0	0	0	0.981	1.552	0	0	0	0	1.001	0	0	0	0	0	0	0	0	0	0	0	0	0	0	0	0	0	0	0
ENSMUSG00000026691	Fmo3	flavin containing monooxygenase 3	14262	1	162953798	982	Drug metabolism - cytochrome P450	0.914	0	0	0	0	0.857	0	0	0	0	0	0	1.08	0	0	0	0	0	0	0	0	0	0	0	0	0	1.935	0	0	0	0	1	0	0	0	0
ENSMUSG00000103288	NA	predicted gene, 37273 [Source:MGI Symbol;Acc:MGI:5610501]	NA	-	-	NA	NA	0	0	0	0	0	0	0	0	0	0.895	0	0	1.08	0	0	0	0	0	0	0	0	0	0	0	0	0	1.935	0	0	0	0	0	1.001	0	0	0
ENSMUSG00000026131	Dst	dystonin	13518	1	33908224; 34011594; 34160259	-	-	14.282	14.273	14.331	14.279	14.327	14.292	13.984	13.966	13.97	14.06	14.033	14.047	13.82	13.842	13.983	13.749	13.758	13.718	13.597	13.591	13.659	13.55	13.517	13.496	14.646	14.595	14.63	14.452	14.437	14.474	14.295	14.254	14.258	14.333	14.315	14.311
ENSMUSG00000071890	Mroh9	maestro heat-like repeat family member 9	78258	1	163024301	-	-	0	0	0	0	0	0	0	0	0	0	0	0	1.08	0	0	0	0	0	0	1.006	0	0	0	0	0	0	0	0	0	0	0	0	0	0	0	0
ENSMUSG00000037375	Hhat	hedgehog acyltransferase	226861	1	192512827	4340	Hedgehog signaling pathway	5.076	5.703	5.738	4.707	4.652	5.349	4.914	4.788	4.887	4.185	5.093	5.08	5.706	5.711	5.807	5.241	5.556	5.497	5.432	4.818	4.532	5.194	4.744	5.13	6.347	6.715	6.514	6.106	6.211	6.314	5.538	5.954	5.288	5.962	5.48	6.094
ENSMUSG00000119403	Gm22265	predicted gene, 22265	115487700	1	-	-	-	3.921	4.318	3.742	4.072	2.907	4.037	5.514	5.664	5.406	4.251	3.136	3.761	3.952	4.117	4.074	2.994	2.809	3.241	4.946	4.965	4.678	3.814	4.915	4.52	4.524	3.882	4.823	3.638	3.309	3.118	4.94	4.858	5.957	4.784	4.483	4.304
ENSMUSG00000103596	NA	predicted gene, 37354 [Source:MGI Symbol;Acc:MGI:5610582]	NA	-	-	NA	NA	5.286	5.608	5.953	5.39	6.198	5.873	5.913	5.689	5.98	5.513	5.796	5.783	5.706	5.172	5.486	5.35	5.783	5.305	5.325	5.566	4.745	4.697	5.52	5.488	6.651	6.383	6.514	6.666	6.122	6.607	6.16	6.459	6.193	6.266	6.123	6.31
ENSMUSG00000103874	NA	predicted gene, 38360 [Source:MGI Symbol;Acc:MGI:5611588]	NA	-	-	NA	NA	0	0	0	0	0	0	0	0	0	0	0	0.975	0	0	0	0	0	0	0	0	1.157	0	0	0	0	0	0	0	0	0	0	0	0	0	0	0
ENSMUSG00000099382	NA	predicted gene 28631 [Source:MGI Symbol;Acc:MGI:5579337]	NA	-	-	NA	NA	2.182	2.103	1.948	2.718	1.514	1.391	2.551	2.186	1.571	2.149	2.292	2.543	2.118	0	2.241	0.996	1.001	0.956	1.021	2.331	1.157	1.755	2.456	1.068	2.945	2.563	2.733	2.749	3.023	1.437	3.361	2.807	2.324	2.479	3.487	1.681
ENSMUSG00000084506	NA	predicted gene, 23792 [Source:MGI Symbol;Acc:MGI:5453569]	NA	-	-	NA	NA	2.182	0.867	1.538	0	0.947	1.391	0	2.186	1.571	0.895	1.972	2.764	0	1.738	0	1.995	0	2.731	2.031	1.592	0	1.755	1.085	1.068	2.271	0.987	2.733	2.094	1.877	2.142	3.225	2.585	1.001	1.501	2.496	2.704
ENSMUSG00000103364	NA	predicted gene, 38157 [Source:MGI Symbol;Acc:MGI:5611385]	NA	-	-	NA	NA	6.468	6.216	6.515	6.611	6.622	6.495	6.402	6.43	6.91	6.498	6.372	6.36	6.13	6.221	6.375	6.315	6.287	6.371	5.947	6.221	6.224	6.198	6.251	6.261	7.355	7.082	7.323	7.006	7.157	7.2	6.835	7.076	6.689	6.896	7.234	7.196
ENSMUSG00000047384	A730013G03Rik	RIKEN cDNA A730013G03 gene	320952	1	192833118	NA	NA	0.914	0.867	0.965	0	0	0	0.979	0	0	0	0.981	0	0	1.116	0.95	0	0	0.956	1.021	1.006	0	0	1.085	0	0	0.987	0.957	0	0.919	1.437	0	0	0	0	0	1.073
ENSMUSG00000105982	Mir6896	microRNA 6896	102466987	1	34117358	-	-	2.846	3.073	2.939	2.718	1.514	0.857	1.558	2.443	2.568	3.882	2.292	2.282	1.08	2.504	2.241	2.801	3.171	2.511	2.619	2.594	1.157	1.755	2.126	2.697	3.749	3.56	3.093	3.897	3.023	3.597	3.486	3.585	2.587	2.479	2.496	2.436
ENSMUSG00000100872	NA	RIKEN cDNA 1700065J18 gene [Source:MGI Symbol;Acc:MGI:1920705]	NA	-	-	NA	NA	0	0	0	0	0	0	0	0	0	0	0	0	0	0	0	0	0	0	0	1.006	0	0	0	0	0	0.987	0	0	0	0	0	0	0	0	0	1.073
ENSMUSG00000096992	Gm26788	predicted gene, 26788	108167617	1	34165848	NA	NA	9.664	9.631	9.748	9.827	9.798	9.732	9.645	9.546	9.418	9.63	9.714	9.523	9.215	9.166	9.333	9.195	9.312	9.25	9.112	9.096	9.102	9.118	9.039	8.928	10.008	9.959	10.074	10.062	10.058	10.059	9.954	9.915	9.859	9.914	9.906	10.015
ENSMUSG00000055013	Agap1	ArfGAP with GTPase domain, ankyrin repeat and PH domain 1	347722	1	89454810	4144	Endocytosis	11.035	11.067	11.173	11.028	11.045	10.94	10.615	10.684	10.645	10.886	10.848	10.911	11.343	11.401	11.505	11.223	11.253	11.238	11.041	10.994	11.087	11.24	11.169	11.147	11.742	11.68	11.7	11.502	11.543	11.424	11.135	11.102	11.204	11.355	11.375	11.33
ENSMUSG00000103001	NA	RIKEN cDNA A930005N03 gene [Source:MGI Symbol;Acc:MGI:1924441]	NA	-	-	NA	NA	8.09	8.066	8.201	7.951	7.806	8.146	7.467	7.604	7.609	7.916	7.656	7.832	7.476	7.58	7.893	7.532	7.428	7.569	7.458	7.221	7.307	7.257	7.304	7.464	8.559	8.516	8.603	8.253	8.261	8.319	8.037	7.87	7.91	7.971	7.824	8.153
ENSMUSG00000104114	NA	predicted gene, 37297 [Source:MGI Symbol;Acc:MGI:5610525]	NA	-	-	NA	NA	6.731	6.734	7.07	7.026	7.084	7.058	6.913	6.989	7.31	7.021	6.893	7.089	6.629	6.681	6.5	7.015	7.013	6.757	6.873	7.14	7.077	7.091	6.919	6.791	7.003	7.103	7.012	7.531	7.175	7.183	7.205	7.276	7.122	7.265	7.269	7.239
ENSMUSG00000102839	NA	predicted gene, 37385 [Source:MGI Symbol;Acc:MGI:5610613]	NA	-	-	NA	NA	4.53	4.817	4.79	5.291	4.984	5.028	5.245	5.386	4.565	5.144	5.356	4.411	5.15	5.172	4.946	4.9	5.131	4.913	4.847	4.403	5.29	4.761	4.618	5.174	4.746	4.729	4.44	4.928	5.481	5.17	5.216	4.907	5.395	4.735	5.066	4.995
ENSMUSG00002075930	NA	5S ribosomal RNA [Source:RFAM;Acc:RF00001]	NA	-	-	NA	NA	1.869	2.356	3.108	2.239	1.514	2.739	1.969	2.661	1.984	1.839	2.775	2.956	2.447	1.738	2.241	1.58	2.586	2.731	2.355	2.817	0	1.129	2.456	2.923	2.532	1.567	2.253	3.063	2.191	3.254	2.495	2.807	2.324	2.699	0.948	2.108
ENSMUSG00000101662	NA	predicted gene 28499 [Source:MGI Symbol;Acc:MGI:5579205]	NA	-	-	NA	NA	3.742	4.433	4.932	4.757	4.984	4.355	4.42	3.839	4.15	4.185	4.488	4.2	4.395	3.665	3.492	4.637	4.702	4.307	4.431	4.596	3.86	4.322	3.738	4.714	4.399	4.297	4.724	4.579	4.794	4.78	4.651	4.523	4.957	4.402	5.105	4.383
ENSMUSG00000101462	NA	predicted gene 3052 [Source:MGI Symbol;Acc:MGI:3781230]	NA	-	-	NA	NA	5.319	4.859	5.838	5.108	5.322	5.064	6.004	5.475	5.734	5.278	5.211	5.732	4.608	4.86	4.226	4.693	4.809	5.234	4.208	5.011	4.81	4.558	4.244	4.829	5.397	5.103	5.201	4.627	5.16	4.908	4.54	5.044	5.675	5.198	4.941	4.837
ENSMUSG00000102336	NA	predicted gene, 37233 [Source:MGI Symbol;Acc:MGI:5610461]	NA	-	-	NA	NA	4.829	4.817	5.546	5.146	5.144	4.877	5.282	5.475	4.624	5.785	5.663	5.236	4.672	4.299	4.363	4.578	4.586	4.307	4.683	4.098	5.096	5.147	4.968	4.032	5.026	5.183	5.438	5.36	5.423	5.609	5.18	5.17	5.495	5.198	5.45	5.496
ENSMUSG00000092852	Mir5103	microRNA 5103	100628580	1	34433120	-	-	1.869	1.405	2.747	1.516	1.514	0	1.558	1.473	0	2.622	1.56	1.552	1.08	0	1.925	1.995	1.001	0	2.355	0	1.157	1.129	1.698	1.068	1.543	2.301	0.957	1.398	1.476	2.142	0	0	1.001	1.501	1.921	1.073
ENSMUSG00000102009	NA	RIKEN cDNA 4933400F21 gene [Source:MGI Symbol;Acc:MGI:1921653]	NA	-	-	NA	NA	6.511	6.831	6.645	6.717	6.523	6.777	6.727	6.43	6.439	6.629	6.783	6.565	6.42	6.507	6.572	6.787	6.674	6.718	6.822	6.669	6.88	6.845	6.933	6.687	7.222	6.831	6.821	7.138	7.157	7.14	7.102	7.257	6.823	7.013	7.242	7.27
ENSMUSG00002076983	NA	7SK RNA [Source:RFAM;Acc:RF00100]	NA	-	-	NA	NA	3.423	3.331	3.108	3.711	3.708	3.311	3.133	3.542	2.982	3.796	2.967	3.125	2.715	3.525	2.721	4.081	3.702	3.503	3.206	4.011	3.86	4.233	3.738	4.214	3.848	3.676	4.31	4.184	3.434	4.106	4.42	2.807	4.325	3.057	3.602	3.297
ENSMUSG00000103252	NA	predicted gene, 37521 [Source:MGI Symbol;Acc:MGI:5610749]	NA	-	-	NA	NA	4.998	4.817	4.74	4.36	4.896	4.616	4.867	5.003	4.98	4.875	4.87	4.905	4.47	4.86	4.657	4.9	5.428	4.82	4.794	5.22	4.187	4.629	4.86	4.987	4.893	5.222	4.916	4.848	4.794	5.1	4.802	4.954	4.81	5.124	5.181	5.662
ENSMUSG00000026586	Prrx1	paired related homeobox 1	18933	1	163245118; 163255276	-	-	1.469	0.867	1.538	0	0	1.391	0	0	0	2.405	0.981	0	0	0	1.518	0	1.001	0	1.612	0	0	0	0	0	1.543	0.987	0.957	0.862	0.919	1.832	0.947	0	1.001	0	0.948	0
ENSMUSG00000042111	Ccdc115	coiled-coil domain containing 115	69668	1	34436669	-	-	8.789	8.743	9.007	8.959	8.943	8.949	9.422	9.474	9.294	9.297	9.147	9.327	8.929	8.917	8.841	9.059	9.043	9.042	9.154	9.148	9.085	9.196	9.105	8.947	9.468	9.449	9.489	9.714	9.705	9.84	9.761	9.881	9.855	9.713	9.824	9.78
ENSMUSG00000092188	NA	predicted gene 20471 [Source:MGI Symbol;Acc:MGI:5141936]	NA	-	-	NA	NA	0	0	1.538	0	0	0	0	0	0	0.895	0	0	0	0	0	0	0	0	0	0	0	0	0	0	0	0	0	0	0	0	0	0	0	0	0	0
ENSMUSG00000101711	NA	predicted gene 28306 [Source:MGI Symbol;Acc:MGI:5579012]	NA	-	-	NA	NA	8.412	8.276	8.406	8.779	8.882	8.656	9.183	9.143	8.996	8.908	8.976	9.056	8.538	8.633	8.17	9.148	9.242	8.927	9.08	9.025	9.26	9.405	9.131	9.167	8.363	8.621	8.429	9.212	9.292	9.38	9.404	9.214	9.265	9.463	9.359	9.361
ENSMUSG00000034486	Gbx2	gastrulation brain homeobox 2	14472	1	89927961	-	-	10.565	10.375	10.394	11.119	11.092	10.971	10.493	10.5	10.572	11.025	11.034	11.124	11.089	11.066	10.87	11.186	11.295	11.228	11.201	11.173	11.458	11.382	11.189	11.11	10.428	10.49	10.446	11.684	11.66	11.54	11.441	11.476	11.405	11.586	11.598	11.542
ENSMUSG00000103195	NA	predicted gene, 37644 [Source:MGI Symbol;Acc:MGI:5610872]	NA	-	-	NA	NA	0	0	0	0	0	0	0	0	0	0.895	0	0	0	0	0	0	0	0	0	0	0	0	0	0	0	0	0	0.862	0	0	0	0	0	0	0	0
ENSMUSG00000092627	NA	RIKEN cDNA D130058E05 gene [Source:MGI Symbol;Acc:MGI:2444614]	NA	-	-	NA	NA	9.657	9.565	9.471	10.15	10.129	9.94	9.564	9.458	9.511	9.993	9.914	10.022	10.008	10.03	9.925	10.078	10.295	10.128	10.105	10.028	10.539	10.327	9.88	9.928	9.663	9.72	9.725	10.527	10.522	10.443	10.293	10.31	10.205	10.421	10.447	10.477
ENSMUSG00000016262	Sertad4	SERTA domain containing 4	214791	1	192844487	-	-	5.934	5.833	5.953	5.453	5.51	5.892	5.169	5.154	4.735	5.872	5.77	6.038	5.057	5.262	5.327	4.637	4.525	4.438	4.361	4.011	4.086	4.405	4.48	4.884	5.96	6.103	5.959	4.888	4.426	4.78	4.754	5.248	4.526	5.302	4.598	5.044
ENSMUSG00000089812	NA	predicted gene 15867 [Source:MGI Symbol;Acc:MGI:3801862]	NA	-	-	NA	NA	0	0	1.948	0.949	1.514	0.857	0	0.917	0	0.895	0	0.975	0	0	1.518	0.996	1.001	1.933	1.021	0	0	1.129	0	1.068	0	0.987	0	0	0	1.437	0	0	0	0.938	0.948	1.073
ENSMUSG00000102162	NA	predicted gene 2367 [Source:MGI Symbol;Acc:MGI:3780535]	NA	-	-	NA	NA	5.219	5.371	5.391	5.897	6.269	5.405	5.352	5.853	5.838	5.974	5.389	5.783	5.399	5.347	5.682	5.924	5.525	5.436	5.994	5.683	6.075	6.221	5.589	5.488	5.845	5.904	5.407	6.035	6.026	5.884	6.369	6.066	5.675	6.004	5.826	5.812
ENSMUSG00000040124	Gorab	golgin, RAB6-interacting	98376	1	163384902	4115	p53 signaling pathway	7.978	8.101	8.08	7.902	7.981	7.771	8.178	8.159	8.203	8.006	8.071	7.851	7.896	8.124	7.943	7.976	8.035	7.882	8.133	8.039	7.962	8.241	8.21	8.145	8.429	8.378	8.596	8.696	8.545	8.531	8.481	8.543	8.495	8.573	8.576	8.375
ENSMUSG00000088951	Gm24940	predicted gene, 24940	115487682	1	-	-	-	1.869	1.405	2.939	2.239	2.907	2.338	1.969	0.917	3.151	2.149	0.981	0.975	2.941	3.001	2.721	1.58	2.323	2.922	2.355	3.01	1.79	1.129	2.725	2.102	2.945	2.301	2.513	2.562	2.666	2.969	2.236	3.322	2.324	2.699	1.921	2.108
ENSMUSG00000101869	NA	predicted gene 29500 [Source:MGI Symbol;Acc:MGI:5580206]	NA	-	-	NA	NA	0	0.867	0	0	0	0	0	0	0	0	0	0	0	0	0	0	0	0	1.021	0	0	0	1.085	0	0	0	0	0	0	0	0	0	0	0	0	1.073
ENSMUSG00000102117	NA	ribosomal protein SA, pseudogene 1 [Source:MGI Symbol;Acc:MGI:3644886]	NA	-	-	NA	NA	7.324	7.261	5.838	6.717	6.337	6.608	7.747	6.979	7.372	5.54	6.071	6.1	7.283	7.278	7.203	5.385	5.979	5.527	6.995	7.151	8.437	6.784	6.734	5.453	7.25	7.173	7.083	5.301	5.645	5.82	6.648	7.044	7.132	6.602	6.523	5.972
ENSMUSG00000040113	Mettl11b	methyltransferase like 11B	240879	1	163702992	-	-	0.914	0.867	0	0	0	0	0	0.917	0	0	0	1.552	0	0	0	0	0	0	0	1.006	0	0	0	0	0	0	0	0	0	0	0.947	0	1.001	0	0	0
ENSMUSG00000089700	NA	predicted gene 2343 [Source:MGI Symbol;Acc:MGI:3780513]	NA	-	-	NA	NA	0	0.867	0	0	1.92	0.857	0	0	0	0	0	0	0	0	0	0	1.001	0	0	1.006	0	1.755	0	0	0.969	0	0	0.862	0	0	0	1	0	0.938	1.515	0
ENSMUSG00000067081	Asb18	ankyrin repeat and SOCS box-containing 18	208372	1	89952590	-	-	2.439	2.924	3.521	3.228	2.716	3.805	3.285	1.873	3.303	3.386	3.288	3.125	3.601	2.504	3.492	3.453	2.001	2.511	3.036	2.817	3.438	3.686	3.146	2.43	3.941	2.977	3.919	3.54	3.548	3.118	3.361	3.807	3.588	3.583	3.363	3.715
ENSMUSG00000026782	Abi2	abl interactor 2	329165	1	60409618	4810	Regulation of actin cytoskeleton	10.967	10.922	11.049	10.985	10.954	11.025	10.792	10.837	10.824	11.043	11.028	10.975	10.819	10.875	10.769	10.91	10.845	10.98	10.57	10.492	10.202	10.615	10.734	10.778	11.341	11.439	11.343	11.392	11.371	11.338	11.059	11.041	11.095	11.269	11.238	11.234
ENSMUSG00000054387	Mdm4	transformed mouse 3T3 cell double minute 4	17248	1	132986104	411505206	MicroRNAs in cancer,p53 signaling pathway	12.828	12.95	12.938	12.682	12.7	12.729	12.664	12.748	12.802	12.599	12.585	12.502	12.687	12.699	12.737	12.265	12.262	12.354	12.5	12.502	12.261	12.228	12.37	12.316	13.343	13.345	13.383	12.761	12.734	12.761	12.908	12.825	12.824	12.646	12.739	12.685
ENSMUSG00000100228	NA	predicted gene 29257 [Source:MGI Symbol;Acc:MGI:5579963]	NA	-	-	NA	NA	7.496	7.246	6.776	7.036	6.662	7.365	7.617	7.272	7.714	6.307	6.718	6.857	7.805	7.382	7.528	6.315	6.23	6.387	7.279	7.324	8.303	6.737	7.107	6.302	7.355	7.24	7.314	6.313	6.421	6.15	6.713	7.434	7.279	7.112	7.023	6.664
ENSMUSG00000016200	Syt14	synaptotagmin XIV	329324	1	192891233	-	-	9.497	9.501	9.575	9.425	9.33	9.509	9.305	9.422	9.386	9.483	9.43	9.497	9.707	9.765	9.68	9.642	9.69	9.813	9.866	9.926	9.557	9.755	9.868	9.874	10.119	10.147	10.187	10.134	10.177	10.082	10.242	10.184	10.268	10.237	10.254	10.261
ENSMUSG00002076180	NA	7SK RNA [Source:RFAM;Acc:RF00100]	NA	-	-	NA	NA	3.643	2.924	2.747	3.711	2.716	3.311	3.133	3.428	3.681	3.5	3.965	3.277	3.462	3.665	2.721	3.694	3.001	2.731	4.126	2.008	3.438	4.484	3.738	3.29	3.941	4.062	2.733	3.816	3.845	3.874	3.707	4	4.526	3.689	4.652	3.94
ENSMUSG00000103640	NA	predicted gene, 31406 [Source:MGI Symbol;Acc:MGI:5590565]	NA	-	-	NA	NA	0	1.405	0	0	0	0.857	0	0	0	0	0	0	0	0	0.95	0	0	1.526	0	0	1.157	0	0	0	0	0.987	0.957	0	0	0	0	1	1.001	0.938	0	0
ENSMUSG00000102442	NA	predicted gene, 37103 [Source:MGI Symbol;Acc:MGI:5610331]	NA	-	-	NA	NA	0	0	0	0	0.947	0.857	0	0	0	0.895	0.981	1.962	0	1.738	1.518	1.58	0	0.956	0	1.006	0	0	1.085	1.068	0.969	0.987	0	0.862	0	0.89	0	1	0	0.938	0	0
ENSMUSG00000026127	Imp4	IMP4, U3 small nucleolar ribonucleoprotein	27993	1	34439828	3008	Ribosome biogenesis in eukaryotes	11.192	11.091	11.202	11.5	11.573	11.494	11.75	11.788	11.762	11.612	11.637	11.702	11.509	11.419	11.321	11.951	11.911	11.842	11.947	11.9	11.979	11.933	11.936	11.99	11.564	11.594	11.563	12.229	12.214	12.236	12.253	12.214	12.267	12.306	12.286	12.297
ENSMUSG00000026301	Iqca	IQ motif containing with AAA domain	74918	1	90042131	-	-	0	0.867	0	1.516	0	0	0.979	0	0	0	2.292	0	1.69	1.738	0	0	0	0	0	0	0	0	0	1.068	0	1.567	1.528	0	0	0	0.947	1	0	0.938	0.948	0
ENSMUSG00000100850	NA	RIKEN cDNA 4930434B07 gene [Source:MGI Symbol;Acc:MGI:1921223]	NA	-	-	NA	NA	0	0	0	1.923	0	0	0	0	0	0	0.981	0	0	0	0	0	0	0	0	0	0	0	0	0	0	0	0	0	0	0	0.947	1	0	0	0	0
ENSMUSG00000044337	Ackr3	atypical chemokine receptor 3	12778	1	90203979	406004061	Cytokine-cytokine receptor interaction,Viral protein interaction with cytokine and cytokine receptor	5.076	5.454	5.486	6.107	5.65	5.931	5.937	5.853	5.189	5.954	5.744	5.705	5.796	6.053	5.601	5.875	5.956	6.159	5.947	5.869	5.577	6.051	6.486	5.832	6.959	6.819	7.18	6.767	6.901	7.068	7.012	6.728	6.647	6.731	7.044	6.935
ENSMUSG00000104087	NA	predicted gene, 38277 [Source:MGI Symbol;Acc:MGI:5611505]	NA	-	-	NA	NA	0	0	0	0	0	0	0	0	0	0.895	0	0	1.08	0	0	0.996	0	0	1.612	1.006	0	0	1.085	1.068	0	1.98	0	0	0	1.437	0	1	0	0	0	0
ENSMUSG00000026014	Raph1	Ras association (RalGDS/AF-6) and pleckstrin homology domains 1	77300	1	60483184	-	-	11.155	11.246	11.297	11.203	11.14	11.201	10.898	11.02	11.002	11.143	11.104	11.07	11.144	11.117	11.201	10.948	10.898	11.004	10.655	10.664	10.396	10.76	10.82	10.879	11.525	11.544	11.496	11.295	11.292	11.271	10.924	10.998	11.088	11.149	11.191	11.204
ENSMUSG00000101951	NA	predicted gene 28721 [Source:MGI Symbol;Acc:MGI:5579427]	NA	-	-	NA	NA	1.469	0.867	1.538	0.949	0	0	0.979	0	0	1.443	0	0.975	1.08	0	0.95	0	0	0	0	0	1.79	0	1.085	0	1.543	0.987	0	0	0.919	1.437	0.947	1	0	0	0	0
ENSMUSG00000101028	NA	predicted gene 28723 [Source:MGI Symbol;Acc:MGI:5579429]	NA	-	-	NA	NA	0	0.867	0.965	0.949	1.514	1.391	0.979	0.917	0	0.895	0.981	1.552	0	0	0	0	1.001	0.956	1.021	1.592	1.157	0	1.085	1.676	1.543	0.987	2.733	1.788	1.877	2.802	2.715	1	1.587	2.221	0.948	2.93
ENSMUSG00000081562	NA	predicted gene 11575 [Source:MGI Symbol;Acc:MGI:3649592]	NA	-	-	NA	NA	5.253	4.73	4.181	4.293	4.22	4.663	4.604	4.479	5.109	4.696	4.549	4.04	4.234	4.86	4.71	3.9	3.323	4.499	4.563	4.534	5.147	4.697	4.406	4.449	5.186	5.103	4.87	4.366	4.541	4.426	3.707	4.907	4.395	4.784	5.066	3.715
ENSMUSG00000084400	NA	predicted gene 11576 [Source:MGI Symbol;Acc:MGI:3649593]	NA	-	-	NA	NA	2.182	3.073	2.266	3.711	3.987	3.627	3.422	2.443	3.441	2.81	3.965	2.543	3.136	3.001	2.501	2.579	3.461	3.724	2.031	2.594	2.565	3.686	2.126	2.43	2.753	3.975	3.244	3.897	3.434	3.377	3.361	2.807	3.588	3.057	3.226	3.715
ENSMUSG00000026447	Pik3c2b	phosphatidylinositol-4-phosphate 3-kinase catalytic subunit type 2 beta	240752	1	133046011	5.62011e+17	Inositol phosphate metabolism,Metabolic pathways,Phosphatidylinositol signaling system,Salmonella infection	9.962	10.028	9.993	9.827	9.894	9.824	9.283	9.24	9.348	9.653	9.599	9.542	9.972	9.957	10.198	9.495	9.55	9.478	9.162	9.24	9.356	9.311	9.171	9.365	10.784	10.698	10.659	10.163	10.208	10.323	9.723	9.667	9.684	9.898	9.813	9.728
ENSMUSG00000082160	NA	predicted gene 11578 [Source:MGI Symbol;Acc:MGI:3650505]	NA	-	-	NA	NA	1.469	1.796	0.965	0.949	1.514	1.391	0	2.851	1.571	2.149	0.981	1.962	1.08	0	1.518	1.58	1.001	1.526	1.612	1.006	2.229	1.129	1.085	2.102	0	1.567	1.528	2.347	0	0.89	0.947	1	2.002	1.501	2.496	1.073
ENSMUSG00000103215	NA	predicted gene, 38388 [Source:MGI Symbol;Acc:MGI:5613624]	NA	-	-	NA	NA	0	0	0	0	0	0	0	0	0	0	0	0.975	0	0	0	0	0	0	0	1.592	0	0	0	0	0	0	0	0	0	0	0	1	0	0	0	1.073
ENSMUSG00000101997	NA	predicted gene 28722 [Source:MGI Symbol;Acc:MGI:5579428]	NA	-	-	NA	NA	0.914	0	0	0	0	0.857	0	0	0.99	0	0	0	0	0	0	0	0	0	0	0	0	0	0	0	0	0	0	0	0	0	0	0	0	0.938	0	1.073
ENSMUSG00000103292	NA	predicted gene, 35048 [Source:MGI Symbol;Acc:MGI:5594207]	NA	-	-	NA	NA	2.439	2.759	1.538	2.239	1.514	1.391	2.289	1.873	1.984	1.839	1.972	2.282	1.08	1.738	1.925	0.996	1.586	0.956	1.612	2.008	1.79	2.523	1.085	2.697	2.753	2.301	3.505	2.749	2.448	3.377	2.715	2.807	3.324	3.057	3.807	3.45
ENSMUSG00000101188	NA	eukaryotic translation initiation factor 4A, pseudogene 4 [Source:MGI Symbol;Acc:MGI:1195958]	NA	-	-	NA	NA	13.147	13.049	13.041	13.104	13.01	13.164	13.174	13.115	13.145	12.977	13.018	12.976	13.171	13.206	13.205	13.053	13.059	12.973	12.988	13.032	13.136	12.764	12.897	12.899	13.071	13.049	13.093	12.982	13.02	13.021	12.994	13.045	13.095	12.844	12.819	12.833
ENSMUSG00000101102	NA	predicted gene 28609 [Source:MGI Symbol;Acc:MGI:5579315]	NA	-	-	NA	NA	3.742	4.058	4.518	1.923	4.069	3.963	2.551	1.873	1.984	3.964	3.55	3.953	3.136	3.371	3.368	3.578	2.586	3.241	3.622	3.18	3.593	2.794	2.126	3.443	4.028	4.223	4.239	4.047	4.014	4.426	3.707	4	3.172	4.05	4.069	4.304
ENSMUSG00000102425	NA	predicted gene, 26616 [Source:MGI Symbol;Acc:MGI:5477110]	NA	-	-	NA	NA	9.14	9.285	9.314	9.404	9.365	9.319	9.283	9.13	9.09	9.315	9.428	9.353	9.442	9.431	9.48	9.54	9.535	9.6	9.157	9.061	9.578	9.589	9.279	9.276	9.768	9.72	9.803	9.924	10.012	9.936	9.601	9.485	9.491	9.805	9.803	9.685
ENSMUSG00000016181	Utp25	UTP25 small subunit processome component	215193	1	193104399; 193104402; 193115655	-	-	10.458	10.583	10.515	10.74	10.674	10.562	10.534	10.522	10.419	10.523	10.534	10.606	10.487	10.473	10.512	10.594	10.538	10.504	10.208	10.278	10.331	10.552	10.401	10.47	10.691	10.681	10.755	10.862	10.859	10.881	10.702	10.643	10.63	10.716	10.816	10.718
ENSMUSG00000026126	Ptpn18	protein tyrosine phosphatase, non-receptor type 18	19253	1	34459745	-	-	5.381	5.481	5.18	4.707	4.652	4.465	4.661	4.535	5.109	4.743	5.051	3.86	5.28	5.347	5.682	5.485	5.729	5.404	4.498	4.818	4.745	5.6	5.331	5.416	6.025	6.183	5.892	5.573	5.297	5.584	5.104	4.755	4.588	5.302	5.025	5.386
ENSMUSG00000046062	Ppp1r15b	protein phosphatase 1, regulatory subunit 15B	108954	1	133131165	-	-	12.363	12.345	12.432	12.502	12.506	12.428	12.316	12.294	12.266	12.391	12.447	12.444	12.587	12.571	12.381	12.631	12.662	12.658	12.193	12.263	12.422	12.481	12.419	12.379	12.773	12.87	12.738	13.072	13.091	13.078	12.735	12.721	12.692	12.921	12.888	12.917
ENSMUSG00000026012	Cd28	CD28 antigen	12487	1	60746387	4.51405e+58	Allograft rejection,Autoimmune thyroid disease,Cell adhesion molecules,Graft-versus-host disease,Intestinal immune network for IgA production,Measles,PD-L1 expression and PD-1 checkpoint pathway in cancer,Rheumatoid arthritis,Systemic lupus erythematosus,T cell receptor signaling pathway,Type I diabetes mellitus,Viral myocarditis	0	0.867	0.965	0	0	0	0.979	0	0.99	0	0	1.552	0	0	0	0.996	1.001	0.956	2.031	0	2.229	0	1.698	1.068	0.969	0	0.957	1.398	0.919	0.89	0.947	1.585	1.001	1.905	2.237	2.108
ENSMUSG00000100280	NA	predicted gene 28417 [Source:MGI Symbol;Acc:MGI:5579123]	NA	-	-	NA	NA	5.253	4.589	5.604	5.108	5.387	5.511	5.817	5.154	5.406	5.618	5.487	5.16	5.611	5.347	5.708	5.608	5.783	5.64	5.169	5.22	4.745	5.6	5.717	5.99	5.638	5.259	5.892	5.864	5.619	5.531	4.895	4.807	5.173	5.43	4.851	4.995
ENSMUSG00000086795	NA	predicted gene 11579 [Source:MGI Symbol;Acc:MGI:3650510]	NA	-	-	NA	NA	0	0	0	0	0	0	0	0	0	0	0	0	0	0	0	0	0	0	1.021	0	0	0	0	0	0	0	0	0.862	0	1.437	0	1	0	0	0.948	1.073
ENSMUSG00000101223	NA	RIKEN cDNA 4930568A12 gene [Source:MGI Symbol;Acc:MGI:1923133]	NA	-	-	NA	NA	1.469	1.405	0.965	0.949	0.947	0.857	0	0	0.99	0	0	1.552	0	0	1.925	0	0	0	0	1.006	0	0	0	1.068	0	0.987	1.528	0	0	0	0	1	0	0	0	0
ENSMUSG00000085965	NA	RIKEN cDNA 2310016D23 gene [Source:MGI Symbol;Acc:MGI:1923693]	NA	-	-	NA	NA	0	0	0	0	0	1.391	0	0	0	0	0	0	0	0	0.95	0	0	0	0	0	0	0	0	0	0	0	0	0	0	0	0	0	0	0	0	0
ENSMUSG00000104069	NA	predicted gene, 37198 [Source:MGI Symbol;Acc:MGI:5610426]	NA	-	-	NA	NA	0.914	2.356	1.538	0.949	0.947	1.78	1.969	1.473	2.305	1.443	0.981	2.282	2.715	1.116	0	0.996	1.586	0.956	2.619	1.592	1.157	0	1.085	1.068	1.543	0.987	0.957	2.094	0.919	1.832	0.947	1.585	2.587	0.938	1.921	2.436
ENSMUSG00000083355	NA	predicted gene 11581 [Source:MGI Symbol;Acc:MGI:3652083]	NA	-	-	NA	NA	0	0	0	0	0	0	0	0	1.571	0.895	0	0	1.08	0	0.95	0	0	0	1.021	0	0	0	0	0	0	0.987	0	0	1.476	0.89	0	0	1.001	0	0.948	0
ENSMUSG00000102549	NA	predicted gene, 38137 [Source:MGI Symbol;Acc:MGI:5611365]	NA	-	-	NA	NA	0.914	0.867	0.965	0	0	0	0	0	0	0	0	0	0	0	0	0	0	0	0	0	0	1.129	0	0	0.969	0.987	0	0	0	0	0	0	0	0	0	0
ENSMUSG00000026638	Irf6	interferon regulatory factor 6	54139	1	193153111	-	-	8.194	8.317	7.996	7.569	7.726	7.755	7.631	7.529	7.638	7.782	7.737	7.497	8.061	8.16	8.184	7.665	7.428	7.744	7.954	7.869	7.764	7.762	7.735	7.791	8.925	9.055	9.095	8.12	8.306	8.211	8.61	8.459	8.515	8.316	8.397	8.38
ENSMUSG00000026585	Kifap3	kinesin-associated protein 3	16579	1	163779582	-	-	10.628	10.699	10.781	10.625	10.714	10.655	10.455	10.534	10.47	10.623	10.608	10.593	10.424	10.352	10.227	10.337	10.337	10.331	9.963	10.035	9.879	10.009	10.118	10.192	10.834	10.903	10.747	10.927	10.858	10.829	10.6	10.543	10.552	10.716	10.711	10.746
ENSMUSG00000034432	Cops8	COP9 signalosome subunit 8	108679	1	90603424	-	-	10.173	10.228	10.232	10.314	10.459	10.388	10.57	10.595	10.525	10.373	10.451	10.441	10.447	10.485	10.446	10.704	10.684	10.63	10.855	10.898	10.953	10.823	10.691	10.8	10.665	10.726	10.685	11.02	11.016	11.017	11.175	11.139	11.101	11.089	11.203	11.123
ENSMUSG00000026125	Prss39	protease, serine 39	21755	1	34498411	-	-	0.914	0.867	1.948	0	1.514	0.857	0	1.473	0	1.443	0	0	0	0	0	0	0	0	0	0	0	0	1.698	0	0	0	0.957	0	0	0	0.947	0	0	0	0	0
ENSMUSG00000026124	Cfc1	cripto, FRL-1, cryptic family 1	12627	1	34535647	-	-	0.914	1.796	0.965	0.949	0.947	2.338	0.979	0.917	0	1.839	2.292	2.282	0	0	0	0	1.001	1.526	2.619	1.592	0	1.755	1.698	0	1.543	2.563	3.244	2.094	1.476	2.802	0	1.585	1.587	0.938	1.515	2.436
ENSMUSG00000101803	NA	predicted gene 28419 [Source:MGI Symbol;Acc:MGI:5579125]	NA	-	-	NA	NA	0	0	0.965	1.516	0	0	0	0	0.99	0	0	0.975	0	1.116	0.95	0	1.001	0.956	0	0	0	0	0	0	0	0	1.528	0	0	1.437	0	0	0	0	0.948	0
ENSMUSG00000026011	Ctla4	cytotoxic T-lymphocyte-associated protein 4	12477	1	60909024	4.51405e+18	Autoimmune thyroid disease,Cell adhesion molecules,Rheumatoid arthritis,T cell receptor signaling pathway	0	0	0	0.949	0	0	0	0	0	0.895	0	0	0	0	0	0	0	0	0	0	0	1.129	0	0	0	0	0	0	0	0	0.947	0	0	0.938	0	0
ENSMUSG00000079144	A130010J15Rik	RIKEN cDNA A130010J15 gene	319266	1	193173468; 193173576	-	-	8.351	8.394	8.261	8.439	8.413	8.375	8.57	8.522	8.59	8.489	8.617	8.643	8.369	8.189	8.113	8.283	8.191	8.286	8.255	8.355	8.142	8.397	8.315	8.589	8.559	8.653	8.483	8.8	8.744	8.792	8.95	8.904	8.731	9.017	8.907	8.903
ENSMUSG00000081382	NA	ribosomal protein L18, pseudogene 1 [Source:MGI Symbol;Acc:MGI:98018]	NA	-	-	NA	NA	8.892	8.793	8.365	8.543	8.073	8.696	9.321	8.774	9.142	8.067	8.172	8.316	9.138	9.008	9.209	8.158	8.359	7.95	8.819	9.077	9.854	8.622	8.697	8.343	9.079	9.066	9.12	8.001	8.029	8.143	8.473	8.985	8.954	8.4	8.475	8.341
ENSMUSG00000080800	NA	predicted gene 11582 [Source:MGI Symbol;Acc:MGI:3652084]	NA	-	-	NA	NA	0	0	0	0.949	0	0	0	0.917	0	0	0	0	0	2.171	1.518	0	0	0	0	0	1.157	1.129	0	0	0	0.987	0	0	0	0	0	0	0	0	0	0
ENSMUSG00000037529	Prss40	protease, serine 40	21756	1	34552330	-	-	0.914	0.867	0.965	0.949	1.514	2.086	0.979	0	0.99	2.149	2.292	1.962	1.08	1.116	0	1.58	1.586	1.933	2.619	0	0	1.755	0	0	1.543	1.567	2.924	1.398	1.476	2.969	0	1.585	1.001	0.938	0.948	2.436
ENSMUSG00000045815	NA	RIKEN cDNA 1700101I19 gene [Source:MGI Symbol;Acc:MGI:1920839]	NA	-	-	NA	NA	0	0	0	0	0	0	0	0	0	0	0	0	0	0	0	0	0	0	0	1.006	0	0	0	0	0	0	0	0	0	0	0	0	0	0	0	0
ENSMUSG00000045174	Amer3	APC membrane recruitment 3	211383	1	34579692	-	-	0	0.867	1.538	0	1.514	1.391	0	1.473	0.99	0	0	0	0	0	0	1.995	0	0.956	1.021	2.331	0	1.129	1.085	2.102	0.969	2.563	1.935	0	0.919	2.802	0.947	1.585	2.324	1.501	1.515	2.108
ENSMUSG00000103521	NA	predicted gene, 29730 [Source:MGI Symbol;Acc:MGI:5588889]	NA	-	-	NA	NA	0	0	0	0	0	0	0	0	0	0	0	0	0	0	1.925	0	0	0	0	0	0	0	0	0	0	0	0	0	0	0	0	0	0	0	0	0
ENSMUSG00000104098	NA	expressed sequence AA619741 [Source:MGI Symbol;Acc:MGI:3035322]	NA	-	-	NA	NA	0	0	0	0	1.514	0	0	0	0	0	0	0.975	0	0	0	0	0	0	0	0	0	0	0	0	0	0	0	0	0	0	0	0	0	0	0	0
ENSMUSG00000026009	Icos	inducible T cell co-stimulator	54167	1	60977913	4.51405e+18	Cell adhesion molecules,Intestinal immune network for IgA production,Primary immunodeficiency,T cell receptor signaling pathway	0	0	0.965	0.949	0	0	0	0	0.99	0	0	0	0	0	1.518	0	0	0	0	0	1.157	1.129	0	1.068	0	0	0	0	0	0	0	0	1.001	0	0	0
ENSMUSG00000102561	NA	predicted gene, 37039 [Source:MGI Symbol;Acc:MGI:5610267]	NA	-	-	NA	NA	0	0	0	0	0	0	0	0	0	0.895	0	0	0	0	0	0	0	0	0	1.592	0	0	0	0	0	0	0	0.862	1.476	0	0	0	0	0	0	0
ENSMUSG00000082804	NA	ribosomal protein L17, pseudogene 1 [Source:MGI Symbol;Acc:MGI:3652107]	NA	-	-	NA	NA	1.869	3.208	1.538	1.923	0	1.391	2.289	1.873	1.984	0	0	0	2.715	1.116	1.518	0	0	0	0	2.008	0	0	1.698	0	2.271	0.987	1.528	0	0	0.89	1.514	1	0	1.905	0	1.681
ENSMUSG00000082661	NA	predicted gene 11590 [Source:MGI Symbol;Acc:MGI:3652106]	NA	-	-	NA	NA	0.914	0.867	0	1.516	0	0	0.979	0	0	0.895	1.972	0.975	1.69	0	0	0.996	0	0.956	2.355	2.008	0	2.523	2.126	1.676	0	0.987	0	0	0.919	0.89	0.947	0	1.001	0.938	2.237	2.108
ENSMUSG00000100893	NA	predicted gene 28083 [Source:MGI Symbol;Acc:MGI:5578789]	NA	-	-	NA	NA	0	0	0	0	0	0	0	0	0	0	0	0	0	0	0	0	0	0	0	0	1.79	0	0	0	0	0	0	0	0	0	0	0	0	0	0	0
ENSMUSG00000085248	NA	predicted gene 11587 [Source:MGI Symbol;Acc:MGI:3652110]	NA	-	-	NA	NA	0.914	0	0	0	0	0	0	0	0	0	0	0	0	0	0	0	0	0	0	0	0	0	0	0	0	0	0	0	0	0	0	0	0	0	0.948	0
ENSMUSG00000085447	9530026F06Rik	RIKEN cDNA 9530026F06 gene	77341	1	61378431	NA	NA	0	0.867	0	0	0	0	0	0.917	0	0	0.981	0	0	0	0	0	0	0	0	0	0	0	0	1.068	0	0	0	0	0	0	0	0	1.001	0	0	0
ENSMUSG00000086408	NA	predicted gene 11588 [Source:MGI Symbol;Acc:MGI:3650951]	NA	-	-	NA	NA	0.914	0	0	0	0.947	0	0	0	0	0.895	1.56	1.552	0	0	0	0	0	0	0	1.006	0	1.129	0	2.102	0.969	0	0	0	0	0	1.514	1	1.001	1.905	0.948	1.073
ENSMUSG00000100965	NA	predicted gene 28449 [Source:MGI Symbol;Acc:MGI:5579155]	NA	-	-	NA	NA	0	0	0	2.239	0.947	1.391	0	0	0	0	0.981	0	0	0	0	0	1.001	0.956	0	0	0	1.129	0	0	0	0	0	0	0.919	0	1.92	0	1.001	1.501	0	1.073
ENSMUSG00000026584	Scyl3	SCY1-like 3 (S. cerevisiae)	240880	1	163929099; 163929764	-	-	10.02	9.984	10.064	9.924	10.065	9.883	9.94	9.835	9.85	9.944	9.961	9.915	10.109	10.066	9.95	9.931	10.101	10.032	9.882	9.892	9.965	9.955	9.849	9.862	10.403	10.294	10.351	10.472	10.382	10.325	10.407	10.257	10.32	10.33	10.327	10.202
ENSMUSG00000052062	Pard3b	par-3 family cell polarity regulator beta	72823	1	61638823	-	-	4.224	3.985	4.104	4.072	3.807	3.963	4.42	4.59	4.068	3.386	3.666	3.86	3.728	4.017	4.152	3.578	3.171	3.724	3.945	4.711	3.733	3.814	4.062	3.582	4.332	4.782	4.239	4.476	4.301	4.426	4.802	5.17	4.91	4.921	4.851	5.348
ENSMUSG00000103656	NA	predicted gene, 37205 [Source:MGI Symbol;Acc:MGI:5610433]	NA	-	-	NA	NA	2.182	2.103	1.948	1.923	0.947	2.338	1.558	2.186	2.79	2.405	2.554	0	1.08	1.738	0	1.58	1.586	0.956	1.612	2.008	1.79	1.755	1.085	1.676	3.114	0.987	0	2.347	3.023	2.142	3.074	2	2.002	2.221	2.716	1.681
ENSMUSG00000104402	NA	predicted gene, 38012 [Source:MGI Symbol;Acc:MGI:5611240]	NA	-	-	NA	NA	2.439	0.867	2.266	0	1.92	2.086	1.969	2.851	0.99	0.895	1.56	0	1.08	0	0	0	1.586	1.526	1.612	1.592	1.79	0	2.126	0	2.271	1.98	1.935	1.398	1.877	2.802	3.074	3.17	2.587	2.889	3.075	2.436
ENSMUSG00000104081	NA	predicted gene, 38278 [Source:MGI Symbol;Acc:MGI:5611506]	NA	-	-	NA	NA	1.869	1.796	1.538	1.516	0.947	1.391	0	0.917	2.305	0	0.981	0.975	0	0	0	1.58	1.001	0	1.021	1.592	0	1.129	2.456	1.068	1.543	0.987	0.957	1.788	0	0	1.514	1	2.587	0	1.921	1.681
ENSMUSG00000085842	NA	par-3 family cell polarity regulator beta, opposite strand 1 [Source:MGI Symbol;Acc:MGI:1921911]	NA	-	-	NA	NA	2.846	1.796	0.965	1.516	2.496	2.553	2.551	3.168	0.99	2.149	3.136	2.282	2.447	1.116	0.95	0.996	1.586	0	2.355	2.594	0	1.755	3.146	1.676	1.543	1.98	1.935	2.562	2.448	2.397	3.486	2.807	3.462	3.057	1.515	3.125
ENSMUSG00000103002	NA	predicted gene, 38075 [Source:MGI Symbol;Acc:MGI:5611303]	NA	-	-	NA	NA	1.869	0.867	0	1.923	0.947	1.391	0	2.443	1.984	1.839	2.292	0	0	0	0	0	1.586	0.956	0	1.006	2.229	2.19	1.085	1.068	0	0.987	0	0	1.476	2.397	0.947	2	2.587	1.501	0	1.073
ENSMUSG00000100344	NA	predicted gene 29640 [Source:MGI Symbol;Acc:MGI:5580346]	NA	-	-	NA	NA	0.914	0	0	0	0	0	0	0	0.99	0	0	0	0	0	0	0	0	0	0	0	0	0	0	0	0	0	0	0	0	0	0	0	0	0	1.515	0
ENSMUSG00000101509	NA	predicted gene 29641 [Source:MGI Symbol;Acc:MGI:5580347]	NA	-	-	NA	NA	0	0	0	0	0	0	0	0	0	0	0	0	0	0	0	0	0	0	0	0	0	0	0	0	0.969	0	0	0.862	0	0	0	0	0	1.501	0	0
ENSMUSG00000085019	NA	par-3 family cell polarity regulator beta, opposite strand 2 [Source:MGI Symbol;Acc:MGI:3650411]	NA	-	-	NA	NA	0.914	0	0	0.949	0	0	0	0	0	0	0.981	0.975	0	0	0	0	0	0	0	0	1.157	0	0	0	0	1.567	0	0	0	0	0.947	0	1.001	0	0	0
ENSMUSG00000102359	NA	predicted gene, 38351 [Source:MGI Symbol;Acc:MGI:5611579]	NA	-	-	NA	NA	0	2.571	0.965	0.949	0.947	0	0.979	0.917	0	0.895	0	0.975	0	0	0.95	0	0	0	0	0	1.157	0	1.085	0	0	0	0	0.862	1.476	0	0	1.585	0	1.501	1.921	1.073
ENSMUSG00000085400	NA	par-3 family cell polarity regulator beta, opposite strand 3 [Source:MGI Symbol;Acc:MGI:3651159]	NA	-	-	NA	NA	0	0	0	0	0	0	0	0.917	0	0	0	0	0	0	0	0	0	0	0	0	0	0	0	0	0	0	0	0.862	0	0	0.947	0	0	0	0	0
ENSMUSG00000100750	NA	predicted gene 29084 [Source:MGI Symbol;Acc:MGI:5579790]	NA	-	-	NA	NA	7.283	7.097	7.216	7.191	7.337	7.372	7.168	7.337	7.487	7.419	7.191	7.226	7.485	7.362	7.166	7.341	7.402	7.59	7.548	7.471	7.351	7.475	7.973	7.601	7.581	7.892	7.714	7.479	7.801	7.801	7.719	7.629	7.661	7.51	7.788	7.814
ENSMUSG00000081950	NA	predicted gene 11600 [Source:MGI Symbol;Acc:MGI:3651838]	NA	-	-	NA	NA	0	0	0	0	0	0	0	0	0	0	0	0	0	0	0	0	0	0	1.021	1.006	0	0	0	0	0	0	0	0	0	0	0	0	0	0.938	0	0
ENSMUSG00000037318	Traf3ip3	TRAF3 interacting protein 3	215243	1	193175503	-	-	5.848	5.854	6.018	5.705	5.872	6.271	6.369	6.134	6.169	6.353	6.372	6.41	5.985	5.504	5.545	5.993	5.979	6.061	5.994	5.818	5.46	5.564	6.021	6.219	5.982	6.24	6.143	6.399	6.122	6.06	6.713	6.643	6.542	6.756	6.479	6.369
ENSMUSG00000084333	NA	predicted gene 11599 [Source:MGI Symbol;Acc:MGI:3651840]	NA	-	-	NA	NA	10.957	10.664	10.68	10.91	10.753	10.764	11.211	10.729	10.968	10.52	10.467	10.73	10.995	11.051	10.974	10.483	10.67	10.395	10.806	11.018	11.799	10.974	10.636	10.337	10.746	10.862	10.814	10.303	10.344	10.397	10.52	10.798	10.712	10.531	10.488	10.504
ENSMUSG00000090080	NA	predicted gene 15872 [Source:MGI Symbol;Acc:MGI:3801847]	NA	-	-	NA	NA	0	0	0	0.949	0	0	0	0	0	0	0	0	0	0	0	1.58	0	0	1.021	0	0	0	0	1.068	0	1.98	0	0	0	0	0	0	0	0.938	0	0
ENSMUSG00000048126	Col6a3	collagen, type VI, alpha 3	12835	1	90766859	4.15105e+23	ECM-receptor interaction,Focal adhesion,Human papillomavirus infection,PI3K-Akt signaling pathway,Protein digestion and absorption	1.869	1.796	1.538	1.923	1.92	1.391	0.979	1.873	2.982	1.443	2.292	0.975	1.08	3.001	2.912	2.579	2.001	1.933	2.355	1.592	2.229	2.19	2.126	1.068	2.271	3.146	1.935	2.915	2.191	2.614	2.495	2.322	2.324	3.881	2.237	3.715
ENSMUSG00000037509	Arhgef4	Rho guanine nucleotide exchange factor (GEF) 4	226970	1	34678181; 34801740	4810	Regulation of actin cytoskeleton	7.857	8.114	7.958	7.684	8.073	7.797	7.734	7.857	7.721	7.544	7.763	7.542	7.812	8.004	8.069	7.727	7.652	7.54	7.941	7.746	7.948	7.613	7.787	7.559	8.559	8.603	8.553	8.103	8.12	8.248	8.121	8.322	8.111	8.19	8.146	8.18
ENSMUSG00000103061	NA	predicted gene, 36970 [Source:MGI Symbol;Acc:MGI:5610198]	NA	-	-	NA	NA	0	0	0	0	0	0	0	0	0	0.895	0	0	0	0	0	0	0	0	0	0	0	0	0	0	0	0	0	0	1.476	0.89	0	0	0	0	0	0
ENSMUSG00000103978	NA	RIKEN cDNA 4930474B08 gene [Source:MGI Symbol;Acc:MGI:1922186]	NA	-	-	NA	NA	0	0	0	0	0	0	0	0	0	0	0	0	0	0	0	0	0	0	0	0	0	0	0	0	0	0	0	0	0.919	0	0	1	0	0	0	0
ENSMUSG00000102537	NA	predicted gene, 37224 [Source:MGI Symbol;Acc:MGI:5610452]	NA	-	-	NA	NA	0	0	0	0	0	0	0	0	0	1.443	0.981	0	1.08	1.116	0	0	0	0.956	0	0	0	0	0	0	0	0	0	1.398	0	0	0	1	0	0	0.948	0
ENSMUSG00000102612	NA	predicted gene, 37845 [Source:MGI Symbol;Acc:MGI:5611073]	NA	-	-	NA	NA	0	0.867	0	0	0	0	0	0	0	0	0	0	1.08	0	0	0	0	0	0	0	0	0	1.085	0	0	0.987	0	0	0	0.89	0.947	0	0	0	0	0
ENSMUSG00000118272	NA	novel protein	NA	-	-	NA	NA	3.163	3.648	2.527	3.365	3.075	2.338	2.964	3.648	2.305	2.81	3.425	2.282	2.715	3.525	2.241	2.316	3.461	2.922	2.031	3.595	3.264	3.219	1.698	3.29	3.749	4.145	3.505	2.562	3.309	3.118	2.715	2.807	2.324	2.221	3.075	3.297
ENSMUSG00000104002	NA	predicted gene, 38336 [Source:MGI Symbol;Acc:MGI:5611564]	NA	-	-	NA	NA	6.217	6.569	6.574	6.569	6.813	6.194	6.207	6.369	6.389	5.994	6.338	6.308	6.107	6.469	6.343	6.452	5.859	6.101	6.532	6.077	6.721	6.175	6.431	6.154	6.981	7.163	7.171	6.882	6.847	6.993	6.937	6.741	6.81	6.961	6.777	6.648
ENSMUSG00000026303	Mlph	melanophilin	171531	1	90915099	-	-	2.182	2.356	2.266	2.499	2.496	1.391	0.979	1.473	2.982	2.149	1.56	2.282	2.715	3.198	1.518	2.316	2.001	2.251	1.612	1.592	2.837	1.755	2.456	1.676	2.945	3.783	2.733	1.788	2.448	1.437	1.92	3.459	2.002	2.889	3.075	1.073
ENSMUSG00000090550	Prlh	prolactin releasing hormone	623503	1	90953107	4080	Neuroactive ligand-receptor interaction	0	0	0	0	0	0	0	0	0	0	0	0	0	0	0	0.996	0	0	0	0	0	0	0	0	0.969	0	0	0	0	0	0	0	1.001	0	0	0
ENSMUSG00000041757	Plekha6	pleckstrin homology domain containing, family A member 6	240753	1	133246096	-	-	7.014	7.254	7.206	6.885	7.033	6.958	6.727	6.989	7.067	7.113	7.05	6.983	8.067	8.1	8.203	8.101	7.95	7.977	8.012	8.017	8.54	7.961	7.947	7.941	8.277	8.34	8.235	8.182	8.129	8.161	8.293	8.233	8.334	7.981	8.229	7.968
ENSMUSG00000101693	NA	predicted gene, 19461 [Source:MGI Symbol;Acc:MGI:5011646]	NA	-	-	NA	NA	3.423	3.55	3.636	3.99	3.226	3.627	3.769	3.648	2.982	3.796	2.967	3.414	4.052	3.792	4.226	3.9	4.956	3.823	4.038	3.917	5.096	4.322	4.551	4.52	4.463	3.783	3.727	4.247	4.365	4.176	3.986	4.17	4.003	4.127	4.598	4.133
ENSMUSG00000026304	Rab17	RAB17, member RAS oncogene family	19329	1	90958132	-	-	4.224	5.12	4.976	4.424	4.652	3.805	4.131	4.535	4.302	4.041	3.965	4.2	5.057	4.971	4.657	4.452	4.756	3.823	4.897	4.403	4.81	4.823	4.327	3.932	5.693	5.881	6.064	5.301	5.16	5.362	4.54	5.491	5.212	5.399	4.941	5.565
ENSMUSG00000100791	NA	predicted gene 28199 [Source:MGI Symbol;Acc:MGI:5578905]	NA	-	-	NA	NA	0	0	0	0	0	0	0	0.917	0	0	0	0	0	0	0	0	0	0	0	0	0	0	0	0	0.969	0	0	0	0	0	0	0	0	0	0	0
ENSMUSG00000103421	Golt1a	golgi transport 1A	68338	1	133309822	-	-	0	0	1.538	1.516	1.514	0.857	0	0.917	0	0	0.981	1.552	1.69	1.738	0.95	1.995	1.586	0.956	2.031	2.008	1.157	1.755	2.126	1.676	1.953	3.146	1.935	0.862	1.476	1.437	0	0	1.587	0.938	0.948	1.681
ENSMUSG00000041406	BC055324	cDNA sequence BC055324	381306	1	163945992; 163954005	-	-	11.272	11.287	11.401	11.362	11.427	11.317	11.256	11.29	11.234	11.419	11.333	11.319	11.243	11.207	11.068	11.351	11.341	11.385	11.115	11.189	11.04	11.341	11.285	11.268	11.522	11.57	11.444	11.599	11.552	11.576	11.467	11.404	11.462	11.54	11.531	11.491
ENSMUSG00000115958	Kiss1	KiSS-1 metastasis-suppressor	280287	1	133327211	408004929	GnRH secretion,Neuroactive ligand-receptor interaction	1.469	1.796	1.948	1.923	1.514	0.857	1.969	0.917	0	0	1.56	1.552	1.08	1.116	2.721	0.996	1.001	2.922	2.031	2.008	1.79	1.129	1.085	2.102	3.402	2.301	1.935	2.562	2.856	2.142	0.947	1	2.81	2.221	0.948	1.681
ENSMUSG00000098306	NA	predicted gene, 28040 [Source:MGI Symbol;Acc:MGI:5547776]	NA	-	-	NA	NA	1.469	1.796	2.266	2.239	2.237	0.857	1.969	1.473	0	0	1.56	2.282	2.118	1.738	2.721	1.58	1.586	2.731	2.619	2.008	2.229	2.19	2.456	2.697	3.402	3.435	1.935	3.063	3.173	2.142	1.514	1	2.587	2.221	0.948	2.108
ENSMUSG00000041396	Mettl18	methyltransferase like 18	69962	1	163994888	-	-	8.216	8.109	8.001	8.096	7.91	8.087	7.89	7.983	7.979	8.025	7.869	7.91	7.868	7.944	7.593	8.202	7.967	7.787	7.626	7.698	8.117	8.08	7.78	7.998	8.087	8.087	7.891	8.226	8.261	8.211	8.28	8.159	8.074	8.14	8.17	8.245
ENSMUSG00000103960	NA	predicted gene, 37119 [Source:MGI Symbol;Acc:MGI:5610347]	NA	-	-	NA	NA	0	0	0	1.516	0.947	0	0	0.917	0	0.895	0.981	1.552	0	1.738	0.95	0.996	2.001	0	1.021	1.592	0	0	0	0	0	0	0	0.862	1.476	0.89	0.947	0	0	0	0	0
ENSMUSG00000116158	Kiss1	KiSS-1 metastasis-suppressor	280287	1	133327211	408004929	GnRH secretion,Neuroactive ligand-receptor interaction	1.469	1.796	1.948	2.239	2.237	0	1.969	1.473	0	0	1.56	2.282	1.08	1.738	2.501	0.996	1.001	2.731	1.612	1.006	2.229	1.129	1.085	2.697	3.402	2.563	1.935	2.915	2.856	2.142	1.514	1	2.002	1.905	0.948	1.073
ENSMUSG00000037503	Fam168b	family with sequence similarity 168, member B	214469	1	34813217	-	-	11.131	11.176	11.205	11.348	11.352	11.23	11.31	11.408	11.327	11.204	11.234	11.203	11.245	11.215	11.267	11.378	11.37	11.36	11.317	11.347	11.46	11.344	11.293	11.376	11.781	11.747	11.707	11.861	11.858	11.874	11.88	11.786	11.787	11.855	11.71	11.835
ENSMUSG00000026639	Lamb3	laminin, beta 3	16780	1	193301993; 193302242	4.15105e+38	Amoebiasis,ECM-receptor interaction,Focal adhesion,Human papillomavirus infection,Pathways in cancer,PI3K-Akt signaling pathway,Small cell lung cancer,Toxoplasmosis	5.499	6.082	5.814	5.422	5.48	5.32	5.208	5.154	5.265	5.213	5.211	5.343	5.28	5.541	5.393	4.993	4.956	4.307	4.431	4.534	5.096	5.285	4.744	5.037	5.693	6.123	5.937	5.523	4.595	5.301	5.449	4.954	5.251	5.43	5.802	5.386
ENSMUSG00000104358	NA	predicted gene, 37127 [Source:MGI Symbol;Acc:MGI:5610355]	NA	-	-	NA	NA	7.004	6.618	7.13	7.404	7.337	7.231	7.188	7.329	7.549	7.225	7.311	7.207	6.693	6.697	6.586	7.122	7.12	7.101	7.117	7.306	7.425	7.223	7.403	7.21	7.295	7.082	7.381	7.606	7.693	7.887	7.881	7.665	7.625	7.473	7.776	7.726
ENSMUSG00000070645	NA	renin 1 structural [Source:MGI Symbol;Acc:MGI:97898]	NA	-	-	NA	NA	2.182	1.796	0	2.909	2.496	2.338	2.964	2.851	2.305	2.622	2.292	2.543	1.69	1.738	0	0.996	1.001	0.956	1.612	1.592	2.229	1.755	2.456	1.068	1.543	1.567	0.957	1.398	1.476	1.437	0.947	1.585	2.002	0.938	2.237	1.073
ENSMUSG00000026582	Sele	selectin, endothelial cell	20339	1	164048233	4.51405e+33	African trypanosomiasis,AGE-RAGE signaling pathway in diabetic complications,Cell adhesion molecules,Fluid shear stress and atherosclerosis,Lipid and atherosclerosis,Malaria,TNF signaling pathway	0	0.867	0	0	0	0	0.979	0.917	0	0	0	0	0	2.171	0	0	0	0	0	0	0	0	0	0	0	0	0	0	0.919	0	0	0	0	0	0	0
ENSMUSG00000070644	Etnk2	ethanolamine kinase 2	214253	1	133363571	56401100	Glycerophospholipid metabolism,Metabolic pathways	7.558	7.777	7.947	7.935	7.954	7.797	7.68	7.724	7.673	7.942	7.887	8.089	7.449	7.393	7.438	7.241	7.586	7.458	7.508	7.558	7.882	7.465	7.413	7.534	8.175	8.148	8.078	7.835	7.89	7.801	7.841	7.721	8.074	7.862	7.949	7.968
ENSMUSG00000026123	Plekhb2	pleckstrin homology domain containing, family B (evectins) member 2	226971	1	34849958; 34849988	-	-	9.172	9.241	9.144	8.916	8.996	8.991	9.038	9.021	8.904	8.895	8.899	8.783	8.926	9.012	9.098	8.528	8.579	8.632	8.389	8.421	8.452	8.432	8.365	8.469	9.905	9.935	9.982	9.514	9.507	9.54	9.258	9.331	9.274	9.334	9.436	9.495
ENSMUSG00000103716	NA	predicted gene, 19430 [Source:MGI Symbol;Acc:MGI:5011615]	NA	-	-	NA	NA	1.469	0	0.965	0	1.92	0	1.558	0	0	0.895	0	1.552	1.08	1.116	0	0	0	0.956	2.031	1.006	1.79	1.129	2.126	0	0	0.987	0	0.862	0.919	0.89	0.947	1	1.001	1.905	1.515	1.073
ENSMUSG00000103548	NA	predicted gene, 37670 [Source:MGI Symbol;Acc:MGI:5610898]	NA	-	-	NA	NA	1.869	2.356	1.948	2.499	1.92	2.553	1.969	2.443	2.305	2.977	2.554	2.764	2.941	3.198	3.368	3.315	2.586	1.933	3.036	2.817	1.79	0	2.951	2.697	1.543	1.98	1.528	2.347	1.476	0.89	1.92	1.585	2.324	0.938	1.921	2.436
ENSMUSG00000103760	NA	predicted gene 8009 [Source:MGI Symbol;Acc:MGI:3648650]	NA	-	-	NA	NA	1.869	1.796	1.538	3.81	3.226	2.739	2.772	1.873	1.571	1.839	2.775	1.962	1.08	2.504	3.08	3.315	2.809	3.503	2.031	3.595	3.264	2.19	2.725	1.676	0.969	2.301	0.957	1.398	2.448	0.89	2.715	2.585	1.001	1.501	0.948	0
ENSMUSG00000026581	Sell	selectin, lymphocyte	20343	1	164062075	4514	Cell adhesion molecules	1.469	2.103	0	1.516	0.947	0	0	0.917	0	1.443	1.56	2.956	0	0	0	3.453	2.001	1.526	3.622	1.006	1.79	1.755	1.085	2.923	0.969	0	1.528	1.398	0.919	0.89	1.92	1	2.002	1.501	1.921	2.108
ENSMUSG00000077231	Gm25096	predicted gene, 25096	115485778	1	-	-	-	0	0	0	0	1.514	0	0.979	0	0	0	0.981	0	0	0	0	0	0	0	0	0	0	0	0	0	0	0	0	0	0	0	0.947	0	1.001	0	0	0
ENSMUSG00000104417	NA	predicted gene, 37068 [Source:MGI Symbol;Acc:MGI:5610296]	NA	-	-	NA	NA	0	0	0	0	0	0	0.979	0	0	0	0	0	0	0	0	0	0	0	0	0	0	0	0	0	0	0	0	0	0	0	0	0	0	0	0	0
ENSMUSG00000101714	NA	predicted gene 28415 [Source:MGI Symbol;Acc:MGI:5579121]	NA	-	-	NA	NA	0	0.867	0.965	0.949	0	0	0	1.873	0	0	0.981	0	0	0	0	0	0	0	0	0	0	0	0	0	0	0	0	0	1.476	0.89	0	0	1.001	0.938	0	1.073
ENSMUSG00000016194	Hsd11b1	hydroxysteroid 11-beta dehydrogenase 1	15483	1	193221640	1.4001e+17	Chemical carcinogenesis - DNA adducts,Metabolic pathways,Metabolism of xenobiotics by cytochrome P450,Steroid hormone biosynthesis	0	0	0	0	0.947	0.857	0	0	0	0	0	0	0	0	0	0	0	0	1.021	0	1.157	0	0	0	0.969	0.987	0.957	0	0	0.89	0.947	1	1.001	0.938	0	0
ENSMUSG00000102531	NA	RIKEN cDNA 1110002O04 gene [Source:MGI Symbol;Acc:MGI:1915733]	NA	-	-	NA	NA	1.469	0	0.965	0	0	0	0.979	0	0	0	0	0.975	0	1.116	1.518	0	0	0	0	0	0	0	0	1.676	1.543	0.987	0	0.862	0.919	0	1.92	0	0	0.938	0.948	1.681
ENSMUSG00000103089	NA	predicted gene, 38118 [Source:MGI Symbol;Acc:MGI:5611346]	NA	-	-	NA	NA	0	0.867	0.965	0	0	0	0	0	0	0	0.981	0	0	0	0	0	0	0	0	0	0	1.129	0	0	0	0	0	0	0	0	0	1	1.001	0	0.948	0
ENSMUSG00000103096	NA	predicted gene 8022 [Source:MGI Symbol;Acc:MGI:3647993]	NA	-	-	NA	NA	0	0	0	0	0	0	0	0	0	0	0	0	0	0	0	0	0	0	0	0	0	0	0	0	0	0	0	0	0	0	0	0	0	0.938	0.948	0
ENSMUSG00000102279	NA	predicted gene, 37146 [Source:MGI Symbol;Acc:MGI:5610374]	NA	-	-	NA	NA	0.914	0	0	0	0	0	0	0	0.99	0	0	0.975	0	0	0.95	0	1.001	1.526	0	0	0	0	0	0	0	0	0	1.398	0.919	0.89	0	1	1.001	0	0.948	0
ENSMUSG00000009633	G0s2	G0/G1 switch gene 2	14373	1	193272159	-	-	4.474	4.73	4.886	4.853	3.9	4.465	3.547	3.542	3.681	4.491	4.488	4.595	5.509	5.172	5.293	5.693	5.131	5.404	3.206	2.817	4.37	4.139	4.48	4.297	5.068	4.297	4.823	4.674	4.541	4.426	3.601	4.17	4.173	4.784	3.807	4.383
ENSMUSG00000103708	NA	predicted gene, 33222 [Source:MGI Symbol;Acc:MGI:5592381]	NA	-	-	NA	NA	2.846	2.924	4.021	4.072	3.487	3.053	3.547	3.304	4.15	2.977	2.967	3.761	2.447	2.774	1.518	3.163	3.171	2.731	2.842	2.817	1.157	3.392	2.126	2.923	3.402	3.882	3.381	3.54	3.023	2.614	2.236	3.17	2.324	3.344	2.716	3.45
ENSMUSG00000104348	NA	predicted gene, 37691 [Source:MGI Symbol;Acc:MGI:5610919]	NA	-	-	NA	NA	3.013	3.073	1.538	2.239	1.514	0	0	0	0.99	0.895	1.56	0.975	2.715	3.001	3.607	1.995	1.586	0.956	1.612	0	0	1.129	1.085	0	3.114	1.98	3.244	1.398	1.877	0.89	0.947	1.585	0	0.938	1.515	0
ENSMUSG00000104201	NA	RIKEN cDNA 4930535G08 gene [Source:MGI Symbol;Acc:MGI:1925283]	NA	-	-	NA	NA	0.914	2.759	2.527	2.239	2.907	2.338	1.558	1.473	2.305	2.149	1.56	2.282	0	0	0	0.996	1.001	2.251	0	0	0	0	1.085	1.068	0.969	0	1.935	1.788	1.877	1.437	0	1	0	2.479	1.515	0
ENSMUSG00000102434	NA	predicted gene, 38049 [Source:MGI Symbol;Acc:MGI:5611277]	NA	-	-	NA	NA	0.914	1.796	0	2.909	1.514	2.086	1.969	0.917	0	1.839	1.972	1.552	2.447	1.116	0	2.316	1.001	1.526	1.021	1.006	1.79	0	1.085	1.676	1.543	2.563	2.513	1.788	1.877	1.832	1.514	1	2.002	0	1.515	1.681
ENSMUSG00000070643	Sox13	SRY (sex determining region Y)-box 13	20668	1	133382299	-	-	10.033	10.023	10.09	10.305	10.301	10.256	9.898	9.811	9.607	10.096	10.241	10.277	10.185	10.178	10.404	10.04	10.098	10.089	9.995	9.906	10.327	10.326	10.149	10.17	10.455	10.383	10.403	10.396	10.344	10.359	10.208	10.198	10.118	10.401	10.316	10.348
ENSMUSG00000101004	NA	predicted gene 8596 [Source:MGI Symbol;Acc:MGI:3646555]	NA	-	-	NA	NA	0	0.867	0	0	0	0.857	0.979	0	0	0.895	0	0	0	1.116	0	0	0	0	0	0	0	0	0	0	0	0	0	0	0	0	0.947	0	0	0	0.948	0
ENSMUSG00000045216	Hs6st1	heparan sulfate 6-O-sulfotransferase 1	50785	1	36068399	534	Glycosaminoglycan biosynthesis - heparan sulfate / heparin	10.643	10.641	10.749	10.631	10.64	10.644	10.485	10.437	10.516	10.596	10.512	10.67	10.699	10.712	11.027	10.675	10.697	10.739	10.692	10.578	10.607	10.754	10.665	10.647	11.639	11.615	11.665	11.404	11.381	11.412	11.163	11.15	11.203	11.27	11.251	11.267
ENSMUSG00000064814	NA	predicted gene, 23939 [Source:MGI Symbol;Acc:MGI:5453716]	NA	-	-	NA	NA	2.846	2.571	2.266	2.909	2.716	2.905	2.289	4.085	3.303	2.149	2.292	2.956	2.941	3.001	2.241	2.316	3.001	2.511	3.359	2.817	2.837	2.19	2.951	3.708	2.945	3.146	2.924	3.321	3.173	2.802	2.906	4.585	3.588	3.057	4.069	3.715
ENSMUSG00000104523	NA	predicted gene, 37335 [Source:MGI Symbol;Acc:MGI:5610563]	NA	-	-	NA	NA	7.565	7.548	7.807	7.576	7.508	7.612	7.263	7.221	7.526	7.652	7.517	7.535	7.82	7.682	8.079	7.754	7.872	7.853	7.663	7.589	7.273	7.786	7.689	7.584	8.844	8.841	8.771	8.644	8.67	8.621	8.376	8.426	8.27	8.446	8.448	8.25
ENSMUSG00000102202	NA	predicted gene, 33280 [Source:MGI Symbol;Acc:MGI:5592439]	NA	-	-	NA	NA	3.742	4.127	3.742	3.604	4.069	3.627	3.133	3.648	4.15	3.5	3.136	3.539	4.146	3.665	4.226	4.241	3.702	4.558	4.361	3.332	4.606	4.322	4.244	4.588	5.186	4.297	4.823	4.422	4.927	4.482	4.54	4.585	4.647	4.522	4.541	4.383
ENSMUSG00000026580	Selp	selectin, platelet	20344	1	164115263	4.51405e+28	Cell adhesion molecules,Coronavirus disease - COVID-19,Lipid and atherosclerosis,Malaria,Neutrophil extracellular trap formation,Staphylococcus aureus infection	1.469	0	0.965	0	0	1.391	0.979	1.873	0	1.443	0	0	0	0	0.95	1.58	1.001	1.933	0	1.006	0	2.19	1.085	0	0	0	0.957	0.862	2.448	0	2.236	0	1.587	0.938	0.948	1.073
ENSMUSG00000090081	NA	predicted gene 16587 [Source:MGI Symbol;Acc:MGI:4415007]	NA	-	-	NA	NA	0	0	0	0	0.947	0	0	0.917	0	0.895	0	0	0	0	0	0.996	0	1.933	0	0	0	0	0	0	0	0	0	0	0	0	0	0	0	0	0	0
ENSMUSG00000086593	Gm16548	predicted gene 16548	100503816	1	164148575	NA	NA	2.439	0	3.108	0	1.92	1.78	1.969	1.473	0	1.443	1.56	1.552	1.08	0	1.518	2.801	2.001	0.956	2.031	2.331	1.157	2.523	1.698	1.676	1.953	2.301	2.253	1.788	1.877	2.142	1.514	2.322	2.324	2.221	1.921	2.436
ENSMUSG00000090553	Snrpe	small nuclear ribonucleoprotein E	20643	1	133603870	3040	Spliceosome	10.736	10.791	10.736	10.661	10.566	10.813	10.805	10.781	10.645	10.729	10.831	10.756	10.844	10.902	10.577	10.832	10.847	10.893	10.791	10.682	10.182	10.546	10.772	10.865	11.028	11.112	11.1	11.232	11.26	11.169	11.274	11.137	11.159	11.142	11.101	11.161
ENSMUSG00000016179	Camk1g	calcium/calmodulin-dependent protein kinase I gamma	215303	1	193346345	4.02005e+18	Aldosterone synthesis and secretion,Calcium signaling pathway,Glioma,Oxytocin signaling pathway	0	0	0	0	1.514	0	1.558	1.473	1.984	0	0	1.552	0	0	0	0	0	0	0	0	1.157	1.755	1.085	0	0.969	1.567	0	0	0.919	1.832	0	2.585	0	0	2.237	1.073
ENSMUSG00000102648	NA	predicted gene, 38022 [Source:MGI Symbol;Acc:MGI:5611250]	NA	-	-	NA	NA	0	0	0	0	0.947	0	0	0	0	0	0	0	0	0	0	0	0	0	0	0	0	0	0	0	0	0	0.957	0	0	0	0	0	0	0	0	1.073
ENSMUSG00000102981	NA	predicted gene, 38322 [Source:MGI Symbol;Acc:MGI:5611550]	NA	-	-	NA	NA	0	0	0	0	0	0.857	0	0	0	0	0.981	0	0	0	1.518	0	0	0	0	0	0	0	0	0	0	0.987	0	0	0.919	0	0.947	2	0	0	0	0
ENSMUSG00000097850	NA	Mir205 host gene [Source:MGI Symbol;Acc:MGI:1918050]	NA	-	-	NA	NA	4.415	5.05	4.687	5.069	3.9	5.29	4.283	4.535	4.44	5.035	4.771	4.809	2.941	2.171	2.912	3.9	2.809	2.922	3.497	3.711	3.593	3.93	2.456	3.443	4.746	4.367	4.31	4.422	4.426	3.787	4.146	4.248	3.81	4.402	4.069	4.383
ENSMUSG00000065533	Mir205	microRNA 205	387201	1	193507462	5206	MicroRNAs in cancer	0	0	0	0	0	0.857	0	0	0	1.443	0.981	0	0	1.116	0	0	0	0	0	0	0	0	1.085	0	0.969	0.987	0	1.398	0	0	0	0	0	0	0	0
ENSMUSG00000026579	F5	coagulation factor V	14067	1	164151834	4610	Complement and coagulation cascades	5.319	5.312	5.391	5.184	5.288	4.916	5.089	4.535	4.735	5.179	4.356	4.858	5.104	4.8	4.856	4.851	4.956	4.669	5.325	4.918	5.147	5.098	5.331	5.037	5.892	5.807	5.722	5.669	5.924	5.73	6.103	5.833	6.003	5.962	6.216	5.972
ENSMUSG00000089790	NA	predicted gene 16588 [Source:MGI Symbol;Acc:MGI:4415008]	NA	-	-	NA	NA	0	0	0.965	0.949	0	0.857	0	0	0	0	0.981	0	0	0	0	0	0	0	0	0	0	0	0	0	0	0.987	0	0.862	0	0	0	0	0	0	0	1.073
ENSMUSG00000040918	Slc19a2	solute carrier family 19 (thiamine transporter), member 2	116914	1	164249045	4977	Vitamin digestion and absorption	10.342	10.312	10.418	10.305	10.259	10.189	10.418	10.564	10.724	10.124	10.15	10.155	10.681	10.689	10.679	10.097	10.095	10.115	10.814	10.793	10.782	10.305	10.309	10.257	11.117	11.142	11.165	10.596	10.555	10.568	11.181	11.277	11.113	10.787	10.825	10.795
ENSMUSG00000102976	Zc3h11a	zinc finger CCCH type containing 11A	70579	1	133619861; 133619870	-	-	12.356	12.391	12.409	12.535	12.499	12.463	12.565	12.589	12.63	12.446	12.448	12.377	12.435	12.437	12.409	12.516	12.555	12.495	12.727	12.751	12.795	12.684	12.599	12.643	12.824	12.862	12.832	12.931	12.921	12.907	13.023	12.959	12.986	12.972	12.916	12.983
ENSMUSG00000116275	Zc3h11a	zinc finger CCCH type containing 11A	70579	1	133619861; 133619870	-	-	12.166	12.176	12.191	12.359	12.327	12.29	12.401	12.416	12.466	12.257	12.268	12.228	12.232	12.253	12.211	12.332	12.361	12.297	12.574	12.576	12.664	12.515	12.408	12.452	12.625	12.658	12.627	12.746	12.73	12.722	12.84	12.77	12.804	12.788	12.732	12.797
ENSMUSG00000037470	Uggt1	UDP-glucose glycoprotein glucosyltransferase 1	320011	1	36140027	4141	Protein processing in endoplasmic reticulum	11.775	11.817	11.786	11.911	11.923	11.824	11.755	11.781	11.735	11.84	11.837	11.866	11.881	11.914	11.92	11.98	11.982	11.943	11.718	11.714	11.67	11.902	11.802	11.882	12.369	12.366	12.307	12.421	12.405	12.405	12.196	12.181	12.199	12.271	12.309	12.269
ENSMUSG00000026640	Plxna2	plexin A2	18845	1	194619828	4360	Axon guidance	8.185	8.209	8.12	7.697	7.853	7.744	7.226	7.23	7.237	7.517	7.697	7.527	8.037	7.998	7.932	7.112	7.323	7.395	6.58	6.351	6.248	6.815	6.703	6.132	8.692	8.735	8.688	7.954	8.049	7.987	7.112	7.17	7.014	7.661	7.353	7.641
ENSMUSG00000026578	Ccdc181	coiled-coil domain containing 181	74895	1	164275597	-	-	7.072	6.581	6.5	6.755	6.701	6.712	6.299	6.637	6.503	6.912	6.663	7.179	7.363	7.545	7.257	6.993	7.305	7.101	7.085	7.151	7.037	6.904	7.165	6.702	8.008	7.968	7.947	7.636	7.623	7.844	7.64	7.547	7.526	7.743	7.58	7.609
ENSMUSG00000098752	Mir6897	microRNA 6897	102465540	1	36144251	-	-	0	2.103	1.948	2.239	2.237	2.553	2.772	1.473	2.305	1.443	1.56	1.962	0	1.738	1.925	2.316	2.586	1.933	2.355	3.01	0	2.19	2.126	2.43	1.953	2.784	2.733	2.347	1.476	1.437	1.92	2.322	2.002	3.344	2.496	2.436
ENSMUSG00000102523	NA	predicted gene, 37783 [Source:MGI Symbol;Acc:MGI:5611011]	NA	-	-	NA	NA	3.742	3.208	3.934	3.99	3.807	2.086	3.662	3.304	3.303	2.149	2.775	3.539	3.462	3.001	3.492	2.579	2.809	2.251	2.355	2.008	2.837	1.129	2.456	3.29	3.642	4.223	3.826	3.063	3.932	2.969	2.236	3.459	1.587	2.221	3.226	2.704
ENSMUSG00000102621	NA	predicted gene, 37674 [Source:MGI Symbol;Acc:MGI:5610902]	NA	-	-	NA	NA	2.182	3.55	2.939	1.923	2.907	1.78	0.979	2.661	1.984	2.405	3.136	1.962	2.118	2.774	2.241	1.58	0	1.526	1.021	1.592	0	2.19	2.126	1.676	2.271	2.784	1.528	2.915	3.023	2.969	2.236	2.585	2.324	2.479	2.496	1.681
ENSMUSG00000102841	NA	predicted gene, 38036 [Source:MGI Symbol;Acc:MGI:5611264]	NA	-	-	NA	NA	4.154	3.648	4.456	3.49	4.652	3.529	3.769	4.42	3.887	3.964	3.872	3.414	4.395	4.117	4.547	3.993	3.323	4.003	4.038	3.332	4.453	3.547	2.725	3.443	3.848	4.559	4.166	4.308	4.165	3.874	2.495	4	4.173	3.468	3.987	3.589
ENSMUSG00000103776	NA	RIKEN cDNA 2900035J10 gene [Source:MGI Symbol;Acc:MGI:1920155]	NA	-	-	NA	NA	1.469	0.867	0.965	0	1.514	0.857	0.979	0	0.99	0	0.981	0.975	0	0	0.95	0	0	0	0	0	0	0	0	1.676	1.543	1.567	1.528	0	0	0.89	0	0	0	0	0	1.681
ENSMUSG00000047180	Neurl3	neuralized E3 ubiquitin protein ligase 3	214854	1	36264601	-	-	2.182	2.571	2.939	3.078	3.075	3.053	2.772	1.873	2.305	3.386	2.292	0.975	1.69	3.198	1.518	1.995	2.809	3.09	1.021	0	2.837	2.19	1.698	2.43	2.532	2.977	3.093	2.094	2.856	2.397	1.92	3	1.001	0.938	1.921	2.436
ENSMUSG00000103597	NA	predicted gene, 19777 [Source:MGI Symbol;Acc:MGI:5011962]	NA	-	-	NA	NA	2.657	2.356	2.747	0.949	0.947	1.391	1.969	1.873	2.305	1.839	2.967	2.282	2.118	2.171	0.95	2.316	0	1.933	2.842	3.01	1.79	3.392	2.456	1.676	2.271	1.98	1.528	0.862	0.919	0	0	2.322	2.324	1.905	0.948	1.073
ENSMUSG00000094410	Zbed6	zinc finger, BED type containing 6	667118	1	133655878	-	-	13.048	13.045	13.082	13.115	13.093	13.081	13.148	13.167	13.194	13.05	13.044	12.99	13.129	13.099	13.081	13.171	13.145	13.142	13.339	13.349	13.337	13.296	13.247	13.268	13.521	13.539	13.488	13.533	13.507	13.506	13.616	13.578	13.569	13.57	13.543	13.585
ENSMUSG00000051998	Lax1	lymphocyte transmembrane adaptor 1	240754	1	133679028	-	-	4.003	4.127	4.104	4.424	4.804	4.663	4.283	2.851	4.373	4.545	3.965	4.759	3.601	3.525	3.992	3.315	3.908	3.618	4.563	4.965	3.978	5.047	4.327	4.652	3.642	3.882	2.513	3.816	4.165	4.306	4.289	4	4.395	4.05	3.487	4.304
ENSMUSG00000026577	Blzf1	basic leucine zipper nuclear factor 1	66352	1	164289798; 164289799	-	-	8.978	9.038	9.012	8.967	8.91	9.08	9.131	9.238	9.167	9.137	9.104	9.079	8.988	8.924	8.754	9.183	9.029	9.139	9.167	9.179	8.785	8.887	9.066	9.184	9.279	9.295	9.244	9.606	9.547	9.438	9.706	9.634	9.681	9.612	9.65	9.517
ENSMUSG00000026305	Lrrfip1	leucine rich repeat (in FLII) interacting protein 1	16978	1	90998726; 91053443	-	-	9.22	9.291	9.292	8.847	8.729	8.918	8.823	8.765	8.731	8.831	8.789	8.798	9.32	9.495	9.484	8.832	8.831	8.847	9.126	9.191	9.198	8.898	9.002	8.979	10.103	10.143	10.155	9.689	9.659	9.704	9.82	9.91	9.809	9.641	9.66	9.649
ENSMUSG00000016494	Cd34	CD34 antigen	12490	1	194938820	451404640	Cell adhesion molecules,Hematopoietic cell lineage	5.913	5.791	5.862	6.467	6.538	6.559	6.753	6.885	7.139	6.86	6.77	6.845	5.796	6.151	5.9	6.202	5.979	6.233	5.898	5.869	5.937	5.916	6.251	6.132	5.493	5.183	5.438	6.298	6.211	5.905	6.551	6.643	6.675	6.681	6.37	6.369
ENSMUSG00000097325	Gm16897	predicted gene, 16897	320400	1	194955758	NA	NA	3.921	4.377	4.74	4.757	4.291	4.173	4.545	4.42	5.15	4.545	4.549	4.652	4.395	4.674	4.074	3.9	4.394	4.499	4.498	4.534	3.978	4.629	3.854	4.52	4.399	4.434	3.727	4.476	4.84	4.367	4.983	4.248	4.81	4.463	3.987	4.78
ENSMUSG00000096929	NA	RIKEN cDNA A330023F24 gene [Source:MGI Symbol;Acc:MGI:2443958]	NA	-	-	NA	NA	5.684	5.77	5.738	5.453	5.568	5.634	5.352	5.639	5.623	5.109	5.051	4.858	5.437	5.388	5.682	5.278	5.586	5.584	4.563	5.655	5.378	5.564	5.554	4.987	6.127	5.951	6.023	5.843	5.264	5.421	5.354	5.523	5.861	5.046	5.253	5.138
ENSMUSG00000104206	NA	predicted gene, 32250 [Source:MGI Symbol;Acc:MGI:5591409]	NA	-	-	NA	NA	1.469	2.571	2.747	2.499	1.92	2.905	2.964	2.661	2.79	1.839	1.972	2.282	2.715	2.504	1.925	2.316	1.586	2.922	3.497	2.594	3.066	1.755	1.698	1.676	3.265	2.784	2.924	2.749	2.856	1.832	2.236	2.322	2.324	3.468	3.075	2.704
ENSMUSG00000104525	NA	predicted gene, 37334 [Source:MGI Symbol;Acc:MGI:5610562]	NA	-	-	NA	NA	4.916	4.638	4.104	3.902	3.708	4.037	4.283	4.479	4.504	3.796	3.965	3.654	3.601	4.117	3.607	3.801	3.809	4.003	4.74	4.47	3.733	3.686	3.318	4.297	4.524	4.434	5.045	4.247	4.014	4.536	4.356	3.7	4.325	3.788	4.804	4.892
ENSMUSG00000103867	NA	RIKEN cDNA 9630010A21 gene [Source:MGI Symbol;Acc:MGI:2442787]	NA	-	-	NA	NA	4.154	4.194	4.392	3.99	2.716	3.719	3.285	3.428	3.981	3.796	3.425	3.414	3.136	3.371	3.231	2.316	4.394	2.731	3.206	4.011	3.593	3.022	3.962	2.697	4.64	4.367	5.003	3.729	4.014	3.377	3.361	3.907	4.395	4.05	3.9	4.383
ENSMUSG00000104077	NA	predicted gene, 37027 [Source:MGI Symbol;Acc:MGI:5610255]	NA	-	-	NA	NA	0	0	1.948	0	1.514	0.857	0.979	1.473	0	0.895	0.981	1.552	1.08	1.738	1.925	0	0	0	1.021	1.592	0	1.129	0	1.676	1.543	1.98	0.957	2.562	1.476	0.89	2.236	1	1.001	2.889	0.948	1.073
ENSMUSG00000070732	Rbm44	RNA binding motif protein 44	329207	1	91145102	-	-	5.78	6.309	6.039	5.483	5.596	5.79	5.483	5.386	4.565	5.401	4.608	5.199	5.796	5.921	5.628	5.721	5.645	5.584	4.994	5.098	4.988	5.147	5.371	5.655	6.981	6.701	6.695	6.385	6.577	6.728	6.319	6.322	6.325	6.004	6.479	6.07
ENSMUSG00000100018	NA	predicted gene 7776 [Source:MGI Symbol;Acc:MGI:3646051]	NA	-	-	NA	NA	3.423	3.648	3.521	2.909	2.716	3.424	3.422	3.428	2.79	3.386	2.554	3.761	3.728	3.371	3.812	3.694	3.323	3.09	3.206	3.711	4.532	3.686	3.146	3.29	3.941	3.783	4.31	3.729	3.753	4.033	3.361	4.585	3.172	4.05	2.907	3.94
ENSMUSG00000034353	Ramp1	receptor (calcitonin) activity modifying protein 1	51801	1	91179821	4270	Vascular smooth muscle contraction	0	0.867	0	0	0	0.857	0	0.917	0	0	0.981	0	0	0	0	0.996	0	0	1.612	0	1.157	1.129	0	0	0.969	1.567	1.528	0.862	0	0.89	1.514	0	0	0	1.515	1.073
ENSMUSG00000026575	Nme7	NME/NM23 family member 7	171567	1	164307671	2.30002e+22	Biosynthesis of cofactors,Drug metabolism - other enzymes,Metabolic pathways,Purine metabolism,Pyrimidine metabolism	10.205	10.22	10.245	10.131	10.221	10.24	10.161	10.141	10.148	10.284	10.267	10.247	10.75	10.751	10.627	10.798	10.786	10.895	10.718	10.752	10.485	10.709	10.84	10.946	10.746	10.849	10.872	10.801	10.835	10.916	11.017	11.02	10.945	10.984	11.049	10.965
ENSMUSG00000103493	NA	predicted gene, 37411 [Source:MGI Symbol;Acc:MGI:5610639]	NA	-	-	NA	NA	5.319	5.454	5.862	5.705	5.753	5.79	5.603	5.738	5.534	5.785	5.663	5.273	6.382	5.864	6.07	6.622	6.525	6.653	6.516	6.55	6.316	6.473	6.573	6.656	5.96	5.755	5.98	6.035	6.006	5.945	6.215	6.686	6.429	6.366	6.321	6.248
ENSMUSG00000016493	Cd46	CD46 antigen, complement regulatory protein	17221	1	195041237	461005162	Complement and coagulation cascades,Measles	3.742	4.539	4.576	3.711	3.9	4.465	4.131	4.008	3.887	3.882	3.772	3.654	4.146	3.792	4.296	3.578	3.586	3.823	3.497	4.259	2.565	3.392	3.611	3.932	4.188	4.675	4.166	3.54	3.654	4.106	2.715	4.392	4.173	3.689	4.598	3.715
ENSMUSG00000065412	Mir29b-2	microRNA 29b-2	723963	1	195037039	520605207	Chemical carcinogenesis - receptor activation,MicroRNAs in cancer	0.914	0	0.965	0	0.947	0	0.979	0	0	0	0.981	0	0	1.116	1.518	0	0	0	1.021	0	0	1.129	0	0	0.969	0	0	0	0	0.89	0	0	0	0.938	0.948	0
ENSMUSG00000065548	Mir29c	microRNA 29c	387224	1	195037546	520605207	Chemical carcinogenesis - receptor activation,MicroRNAs in cancer	0	2.356	0	0	0	2.086	0.979	0	0	0	0.981	0	1.08	0	1.518	0	0	0	1.021	0	0	0	0	0	0.969	0	1.528	0.862	0	0.89	0	2	0	0	0.948	0
ENSMUSG00000104010	NA	predicted gene, 37366 [Source:MGI Symbol;Acc:MGI:5610594]	NA	-	-	NA	NA	1.469	0.867	0	0.949	0	2.553	1.969	1.473	0	0	0.981	1.552	1.08	1.116	0.95	0	1.586	2.251	1.021	1.006	0	1.755	0	1.676	0	1.567	0.957	0	1.476	1.832	2.236	1	1.587	1.905	0.948	1.073
ENSMUSG00000103443	NA	predicted gene, 37132 [Source:MGI Symbol;Acc:MGI:5610360]	NA	-	-	NA	NA	1.469	2.571	2.939	1.923	1.514	2.338	1.558	2.443	1.571	1.443	1.56	1.962	1.69	2.171	0.95	0.996	1.001	1.526	0	1.006	0	0	1.085	1.068	1.543	2.301	3.244	2.347	2.191	1.832	0	2	2.324	0.938	1.921	1.681
ENSMUSG00000026576	Atp1b1	ATPase, Na+/K+ transporting, beta 1 polypeptide	11931	1	164437098	4.02204e+88	Adrenergic signaling in cardiomyocytes,Aldosterone synthesis and secretion,Aldosterone-regulated sodium reabsorption,Bile secretion,cAMP signaling pathway,Carbohydrate digestion and absorption,Cardiac muscle contraction,cGMP-PKG signaling pathway,Endocrine and other factor-regulated calcium reabsorption,Gastric acid secretion,Insulin secretion,Mineral absorption,Pancreatic secretion,Protein digestion and absorption,Proximal tubule bicarbonate reclamation,Salivary secretion,Thyroid hormone signaling pathway,Thyroid hormone synthesis	10.99	10.958	10.969	10.889	10.956	10.998	10.914	10.957	10.926	10.975	11.028	11.069	11.262	11.202	11.268	11.354	11.312	11.397	11.512	11.404	11.251	11.482	11.523	11.608	11.714	11.716	11.656	11.684	11.679	11.633	11.834	11.812	11.794	11.879	11.95	11.91
ENSMUSG00000104011	NA	predicted gene, 32391 [Source:MGI Symbol;Acc:MGI:5591550]	NA	-	-	NA	NA	3.163	2.571	2.939	1.923	1.514	1.391	1.558	0.917	2.305	2.405	2.775	1.962	2.941	2.774	3.08	1.58	2.323	2.731	2.355	2.008	1.79	1.129	2.126	3.118	2.945	2.563	2.924	2.562	3.023	1.832	1.514	2.585	2.81	3.057	2.237	3.125
ENSMUSG00000103226	NA	predicted gene, 37732 [Source:MGI Symbol;Acc:MGI:5610960]	NA	-	-	NA	NA	3.013	2.356	2.266	2.239	2.237	3.529	3.133	2.443	2.305	2.149	2.292	3.414	2.118	1.738	3.08	2.579	3.323	2.251	2.031	2.594	2.837	1.129	2.126	2.102	0.969	2.784	3.244	2.347	3.023	3.377	3.225	3.322	3.172	3.057	2.907	3.297
ENSMUSG00000097281	Gm26685	predicted gene, 26685	102635083	1	164503306	NA	NA	3.538	3.907	4.392	4.943	4.598	4.517	4.484	4.159	4.787	4.957	5.133	4.706	2.447	2.774	2.721	4.517	3.323	3.241	3.497	3.47	3.978	4.233	4.48	3.708	3.848	4.223	3.919	4.184	4.365	4.908	4.94	5.129	4.588	5.198	5.253	5.092
ENSMUSG00000102389	NA	RIKEN cDNA D630023O14 gene [Source:MGI Symbol;Acc:MGI:2444249]	NA	-	-	NA	NA	2.657	2.356	2.527	3.228	3.226	2.739	0.979	1.873	1.984	2.977	2.554	3.125	2.941	1.116	3.231	2.801	3.001	2.731	2.031	1.592	2.229	2.19	2.725	2.697	2.532	2.563	2.924	2.347	3.023	3.118	2.236	3.322	3.172	3.468	2.716	3.125
ENSMUSG00000103383	NA	predicted gene, 37754 [Source:MGI Symbol;Acc:MGI:5610982]	NA	-	-	NA	NA	0	0.867	0	0	1.514	0.857	0.979	0	1.571	0.895	0.981	1.552	1.69	1.116	0	0	1.586	0	1.021	1.006	1.157	0	2.126	0	1.543	0.987	2.253	0	0	0	0.947	1	1.001	0	0.948	1.073
ENSMUSG00000102897	NA	predicted gene, 37853 [Source:MGI Symbol;Acc:MGI:5611081]	NA	-	-	NA	NA	0	0	0	0	0	0	0	0	0	0	0	0	0	0	0	0	1.001	0	0	0	0	0	0	0	0	0	0	0.862	0	0	0	0	0	0	0	0
ENSMUSG00000025969	Nrp2	neuropilin 2	18187	1	62703316	-	-	10.314	10.303	10.415	10.189	10.125	10.192	9.861	9.863	9.801	9.95	9.985	9.994	8.025	8.229	8.379	8.333	8.513	8.529	9.525	9.529	9.447	9.369	9.242	9.283	9.296	9.252	9.337	9.711	9.589	9.661	10.059	10.001	10.013	10.102	10.057	10.018
ENSMUSG00000100811	NA	predicted gene 29083 [Source:MGI Symbol;Acc:MGI:5579789]	NA	-	-	NA	NA	0.914	1.796	1.948	0.949	0.947	0	0	0	0	1.443	1.56	0.975	2.447	0	0	0	1.001	0.956	2.355	1.006	2.229	1.129	2.456	1.068	0.969	0.987	0	2.094	1.877	1.437	2.495	2.322	1.587	1.905	2.907	3.297
ENSMUSG00000026574	Dpt	dermatopontin	56429	1	164796662	-	-	0	0	0	0	0	0	0	0	0	0	0	0	0	0	0	0	0	0	1.612	0	0	0	0	0	0	0	0	0	0	0	0.947	1	0	0	0	0
ENSMUSG00000103032	NA	predicted gene, 37121 [Source:MGI Symbol;Acc:MGI:5610349]	NA	-	-	NA	NA	5.78	5.77	6.039	5.028	4.941	5.405	4.484	4.962	4.838	5.144	5.093	4.759	2.447	3.525	3.08	3.993	3.323	2.511	3.036	4.333	3.593	3.219	3.962	3.824	3.941	4.145	4.724	4.117	4.595	3.955	4.219	4.523	4.462	4.338	5.066	4.721
ENSMUSG00000100426	NA	predicted gene 4208 [Source:MGI Symbol;Acc:MGI:3782384]	NA	-	-	NA	NA	0	0.867	0	0	0	0	0	0	0	0	0.981	0	0	0	0	0.996	0	0	1.021	0	0	0	0	0	0	0.987	0	0	0	1.437	0	0	1.001	0	0	0
ENSMUSG00000103659	NA	predicted gene, 32569 [Source:MGI Symbol;Acc:MGI:5591728]	NA	-	-	NA	NA	0	0	0	0	0	0	0	0	0	0	0	0	0	0	0	0	0	0	1.021	0	0	0	0	0	0	0.987	0	0	0	0	0	0	0	0	0	0
ENSMUSG00000104117	Gm20743	predicted gene, 20743	433374	1	164863120	NA	NA	1.469	0	0	0	0	0.857	0	0	0	0	0	0.975	0	0	0	0	1.001	0	0	0	0	0	0	0	1.543	0	0	0.862	0.919	0.89	0.947	1	0	0	0	0
ENSMUSG00000103320	NA	predicted gene, 37403 [Source:MGI Symbol;Acc:MGI:5610631]	NA	-	-	NA	NA	0	0	0	0	0	0	0.979	0	0	0	0	0	0	0	0	0	0	0	0	0	0	0	0	0	0	0.987	0	0	0	0	0.947	0	1.001	0	0	1.073
ENSMUSG00000102408	4930568G15Rik	RIKEN cDNA 4930568G15 gene	75857	1	165066616	NA	NA	0	0.867	0	0	0	0	1.969	0	0	0.895	0	0	0	1.738	0	0	0	0.956	1.021	0	0	0	0	1.068	0	0	0	0.862	0	0	0	0	0	0	0	0
ENSMUSG00000034343	Ube2f	ubiquitin-conjugating enzyme E2F (putative)	67921	1	91250303; 91250565	4120	Ubiquitin mediated proteolysis	9.385	9.377	9.373	9.567	9.499	9.44	9.504	9.595	9.459	9.521	9.444	9.391	9.723	9.642	9.589	9.953	9.82	9.873	9.787	9.748	9.761	9.907	9.845	9.848	9.799	9.862	9.799	10.141	10.188	10.079	10.104	10.033	10.084	10.052	10.111	10.123
ENSMUSG00000083064	NA	predicted gene 7785 [Source:MGI Symbol;Acc:MGI:3645449]	NA	-	-	NA	NA	5.892	5.427	5.486	5.422	5.45	5.32	6.025	5.475	4.624	5.716	5.008	5.377	5.509	5.541	5.424	5.08	5.525	4.614	5.655	5.333	5.649	5.241	4.968	5.13	5.523	5.4	5.615	5.003	5.297	5.477	5.065	5.322	5.617	5.603	5.387	5.496
ENSMUSG00000026572	Tbx19	T-box 19	83993	1	165137852	-	-	0	0	0	0	0	0	0	0	0	0	0	1.552	0	0	0	0.996	1.001	1.526	1.021	1.592	0	0	0	0	0	0	0.957	0.862	0	0.89	1.514	1.585	0	0	0.948	1.073
ENSMUSG00000089967	NA	predicted gene 16550 [Source:MGI Symbol;Acc:MGI:4414970]	NA	-	-	NA	NA	4.224	3.331	2.527	3.604	3.226	3.627	4.715	4.42	4.15	3.262	3.136	3.761	3.952	3.908	3.992	3.578	3.461	3.241	4.208	3.47	4.37	3.814	4.156	4.032	3.848	3.975	4.088	3.321	3.434	4.426	4.85	4.643	4.81	3.968	4.22	4.66
ENSMUSG00000037447	Arid5a	AT rich interactive domain 5A (MRF1-like)	214855	1	36307732	-	-	7.688	7.641	7.724	7.678	7.642	7.771	7.947	7.73	7.91	7.788	7.763	7.783	7.363	7.382	7.661	7.665	7.493	7.618	7.684	7.669	7.859	7.613	7.441	7.625	8.161	8.103	8.166	8.094	8.273	8.276	8.111	8.18	7.986	8.063	8.151	8.095
ENSMUSG00000102762	NA	RIKEN cDNA 4930403P22 gene [Source:MGI Symbol;Acc:MGI:1921057]	NA	-	-	NA	NA	3.643	3.331	3.108	3.49	3.075	2.338	1.558	3.018	2.568	2.405	2.775	2.764	1.69	3.525	2.241	3.694	2.323	2.251	2.031	3.711	1.79	3.219	3.146	3.443	3.749	3.882	3.727	4.247	3.023	4.033	4.068	3.459	3.588	3.344	3.487	3.589
ENSMUSG00000016481	Cr1l	complement component (3b/4b) receptor 1-like	12946	1	195098710; 195103787	4.61005e+33	Complement and coagulation cascades,Hematopoietic cell lineage,Legionellosis,Leishmaniasis,Malaria,Neutrophil extracellular trap formation,Tuberculosis	8.588	8.83	8.949	9.117	9.085	9.255	9.323	9.392	9.393	9.226	9.38	9.263	9.006	8.747	8.667	9.13	9.126	9.257	9.058	9.045	8.707	8.923	9.039	9.099	8.942	8.97	8.864	9.416	9.521	9.459	9.627	9.585	9.391	9.474	9.633	9.613
ENSMUSG00000040848	Sft2d2	SFT2 domain containing 2	108735	1	165174340	-	-	9.667	9.808	9.732	9.552	9.562	9.49	9.387	9.252	9.447	9.389	9.5	9.542	9.732	9.844	9.75	9.658	9.728	9.698	9.586	9.659	9.613	9.719	9.705	9.732	10.478	10.455	10.425	10.335	10.319	10.318	10.326	10.277	10.321	10.264	10.293	10.38
ENSMUSG00000040843	Tiprl	TIP41, TOR signalling pathway regulator-like (S. cerevisiae)	226591	1	165212285; 165214917	-	-	9.696	9.765	9.695	9.57	9.506	9.647	9.796	9.879	9.85	9.787	9.773	9.776	9.684	9.816	9.68	9.731	9.775	9.67	9.814	9.825	9.8	9.904	9.859	9.959	10.016	10.142	10.053	10.077	10.088	10.168	10.371	10.258	10.24	10.234	10.187	10.137
ENSMUSG00000102302	NA	predicted gene, 38190 [Source:MGI Symbol;Acc:MGI:5611418]	NA	-	-	NA	NA	7.299	7.173	7.705	7.135	7.552	7.532	7.41	7.699	7.549	7.537	7.266	7.393	6.974	7.2	7.212	7.315	7.249	7.458	7.5	7.527	7.384	7.621	7.403	7.473	7.725	7.653	7.879	7.944	7.789	7.881	7.875	7.942	7.647	7.628	7.888	7.98
ENSMUSG00000040836	Gpr161	G protein-coupled receptor 161	240888	1	165295765; 165302622	4340	Hedgehog signaling pathway	6.79	6.689	6.159	6.34	6.234	6.094	5.66	5.831	5.652	6.106	6.338	6.442	7.538	7.508	7.667	6.97	7.089	7.224	6.886	6.566	6.787	7.375	7.107	7.122	8.222	8.309	8.293	7.733	7.278	7.574	7.47	7.285	7.163	7.248	7.615	7.55
ENSMUSG00000026307	Scly	selenocysteine lyase	50880	1	91298337	45001100	Metabolic pathways,Selenocompound metabolism	8.27	8.31	8.373	8.511	8.332	8.207	8.03	8.081	8.098	8.411	8.32	8.446	8.237	8.195	8.564	8.319	8.254	8.095	7.67	7.766	7.82	8.008	7.794	8.016	9.158	9.163	9.233	9.109	9.085	8.999	8.696	8.927	8.573	8.803	8.904	8.793
ENSMUSG00000090322	NA	predicted gene 17090 [Source:MGI Symbol;Acc:MGI:4937917]	NA	-	-	NA	NA	5.756	5.608	5.575	5.852	5.288	5.349	5.245	5.386	5.534	5.739	5.211	5.308	5.473	5.218	5.682	5.385	5.287	4.957	4.624	4.869	3.978	5.147	4.618	5.218	6.492	6.497	6.373	6.017	6.103	6.042	5.801	6.087	5.429	6.064	6.161	5.84
ENSMUSG00000040865	Ino80d	INO80 complex subunit D	227195	1	63047800	-	-	11.937	11.965	12.041	12.177	12.179	12.174	12.089	12.202	12.181	12.147	12.174	12.168	12.227	12.16	12.071	12.524	12.536	12.501	12.637	12.628	12.485	12.603	12.629	12.633	12.216	12.226	12.125	12.659	12.682	12.633	12.696	12.736	12.721	12.68	12.768	12.716
ENSMUSG00000104991	NA	predicted gene, 44468 [Source:MGI Symbol;Acc:MGI:5690860]	NA	-	-	NA	NA	0	0	0	0	0	0	0	0	0	0	0	0	1.08	0	0	0	1.001	0	0	0	0	1.129	0	1.068	0	0	0	0	0	0	0	0	0	0	0	0
ENSMUSG00000088953	NA	predicted gene, 24942 [Source:MGI Symbol;Acc:MGI:5454719]	NA	-	-	NA	NA	0	0	0	0	0	0	0.979	0	0	0	0	0	1.08	0	0	0	1.001	0	0	1.006	0	0	1.085	0	0	0	0	0	0	1.832	0	0	0	0	0	0
ENSMUSG00000081617	NA	ribosomal protein S13, pseudogene 7 [Source:MGI Symbol;Acc:MGI:3650301]	NA	-	-	NA	NA	0.914	0	0	0	0	0	0	0	0	0	0	1.552	0	0	0	0.996	0	0	1.021	1.592	1.79	1.129	1.085	0	0	0	0	0.862	0	0	0	0	2.002	0	0.948	1.681
ENSMUSG00000081429	NA	ribosomal protein S27, pseudogene 1 [Source:MGI Symbol;Acc:MGI:3652266]	NA	-	-	NA	NA	4.154	2.924	3.108	4.072	4.22	3.886	4.209	4.008	3.788	3.386	4.488	3.654	3.462	2.774	3.368	3.801	3.908	4.669	3.622	4.711	4.37	4.484	3.611	4.126	3.402	4.223	2.733	4.627	3.845	4.106	4.356	4.087	3.703	4.684	4.652	4.528
ENSMUSG00000084799	Ino80dos	INO80 complex subunit D, opposite strand	100380944	1	63114470; 63114739	NA	NA	9.77	9.712	9.618	9.762	9.681	9.693	9.788	9.683	9.673	9.652	9.689	9.615	9.791	9.745	9.495	9.891	9.895	9.854	9.799	9.844	9.642	9.721	9.843	9.875	9.866	10.041	9.955	10.236	10.308	10.25	10.342	10.135	10.228	10.144	10.204	10.281
ENSMUSG00000101599	NA	predicted gene, 20342 [Source:MGI Symbol;Acc:MGI:5012527]	NA	-	-	NA	NA	9.412	9.276	9.447	9.416	9.513	9.556	9.532	9.435	9.693	9.514	9.446	9.388	9.04	9.082	8.83	9.651	9.481	9.529	9.867	10.118	10.007	9.944	9.919	9.774	9.537	9.667	9.575	10.002	10.044	9.986	10.198	10.113	10.185	10.165	10.198	10.161
ENSMUSG00000049515	Espnl	espin-like	227357	1	91322074	-	-	2.182	0.867	0.965	0.949	0.947	1.391	0.979	0	2.79	1.443	0.981	1.552	0	1.738	2.241	1.995	2.001	0.956	0	1.006	1.79	1.129	1.085	2.102	1.953	1.98	1.528	2.562	2.448	2.614	2.715	1	1.587	1.905	1.921	2.93
ENSMUSG00000026571	Dcaf6	DDB1 and CUL4 associated factor 6	74106	1	165329500	-	-	8.646	8.749	8.785	8.586	8.349	8.353	8.124	8.292	8.511	8.703	8.54	8.368	8.581	8.607	8.528	8.273	8.453	8.422	8.394	8.566	8.239	8.417	8.409	8.357	9.166	9.24	9.277	8.839	8.651	8.786	8.693	8.503	8.657	8.57	8.803	8.793
ENSMUSG00000104427	NA	predicted gene, 38368 [Source:MGI Symbol;Acc:MGI:5611596]	NA	-	-	NA	NA	4.003	3.985	4.576	4.293	4.147	3.805	4.049	4.159	4.228	4.545	4.549	3.125	3.844	3.371	3.492	3.694	4.089	4.499	3.738	4.596	4.187	4.039	4.156	3.582	5.26	3.975	4.617	4.247	4.091	3.787	3.707	4.087	3.91	4.578	4.147	4.383
ENSMUSG00000089299	NA	predicted gene, 24637 [Source:MGI Symbol;Acc:MGI:5454414]	NA	-	-	NA	NA	1.869	1.405	2.527	0.949	0	0.857	0	1.473	0.99	0.895	0	0.975	1.08	2.504	1.518	1.58	2.323	0.956	1.612	2.594	1.157	2.523	1.698	2.43	2.271	1.98	2.253	1.398	0.919	1.832	1.514	2	0	0	1.921	0
ENSMUSG00000102401	NA	predicted gene, 37864 [Source:MGI Symbol;Acc:MGI:5611092]	NA	-	-	NA	NA	5.87	5.934	6.216	6.067	5.65	5.95	5.419	5.586	5.886	5.246	5.77	5.474	5.644	5.921	5.655	5.608	5.729	6.178	5.466	5.683	4.988	5.37	5.249	5.859	6.552	6.296	6.529	6.467	6.158	6.06	5.938	5.954	6.111	6.317	5.596	5.947
ENSMUSG00000026308	Klhl30	kelch-like 30	70788	1	91351072	-	-	0.914	0	0	0	0.947	1.391	0	0	0	0	0	0	1.08	0	0	0	0	0	1.612	1.006	0	0	1.085	0	1.543	1.567	0	0	0	0	1.92	1	0	0.938	0.948	1.681
ENSMUSG00000026616	Cr2	complement receptor 2	12902	1	195136811	4.61005e+18	B cell receptor signaling pathway,Complement and coagulation cascades,Epstein-Barr virus infection,Hematopoietic cell lineage	3.163	3.985	4.021	4.072	3.9	4.106	3.133	4.008	3.151	3.386	3.55	4.04	3.462	2.774	1.518	2.579	3.001	3.503	2.619	2.008	2.565	3.022	1.698	2.923	2.945	4.729	3.727	4.047	3.845	4.243	3.486	3	3.588	3.468	3.075	2.436
ENSMUSG00000026568	Mpc2	mitochondrial pyruvate carrier 2	70456	1	165461259	5415	Diabetic cardiomyopathy	8.003	8.109	8.028	7.902	8.002	7.813	8.025	7.927	8.103	7.977	8.081	7.972	7.805	7.958	7.751	7.981	7.667	7.977	7.699	7.573	7.34	7.831	7.608	7.726	8.338	8.429	8.464	8.234	8.524	8.276	8.092	8.224	8.26	8.381	8.353	8.316
ENSMUSG00000103763	NA	predicted gene, 37860 [Source:MGI Symbol;Acc:MGI:5611088]	NA	-	-	NA	NA	3.299	3.648	2.747	2.718	3.075	3.805	3.285	3.542	3.303	2.81	3.136	3.654	2.715	3.371	0.95	3.163	2.809	2.922	2.031	4.333	3.066	3.022	3.472	2.697	3.642	2.977	3.826	3.435	3.309	3.955	3.074	3.459	3.588	2.889	3.487	3.832
ENSMUSG00000102236	NA	predicted gene, 37887 [Source:MGI Symbol;Acc:MGI:5611115]	NA	-	-	NA	NA	0	0	0.965	0	0	0	0.979	0.917	0	0	0.981	0	0	0	0	0	0	0	0	0	0	0	0	0	0	0	0.957	0	0	0.89	0	1	0	0	0	1.073
ENSMUSG00002076810	NA		NA	-	-	NA	NA	2.439	2.356	1.538	2.718	1.514	2.553	2.964	1.473	2.305	1.443	1.972	2.543	2.447	1.738	0.95	2.994	1.586	0	2.355	2.331	3.264	2.19	2.126	1.676	1.543	2.977	2.733	2.562	2.448	1.437	1.514	2.322	3.002	1.905	2.237	3.589
ENSMUSG00000104297	NA	predicted gene, 38046 [Source:MGI Symbol;Acc:MGI:5611274]	NA	-	-	NA	NA	3.834	2.571	4.104	3.365	3.226	3.424	3.547	3.747	4.068	3.5	3.55	2.543	5.767	5.975	6.05	6.101	6.024	6.197	6.085	6.12	6.294	6.289	6.293	5.716	5.523	5.331	5.125	5.176	5.51	5.421	5.701	5.755	5.98	5.781	5.387	5.694
ENSMUSG00000102307	NA	predicted gene, 38194 [Source:MGI Symbol;Acc:MGI:5611422]	NA	-	-	NA	NA	6.11	5.875	5.885	5.78	5.917	6.271	5.866	6.134	5.91	6.013	5.846	5.928	5.399	5.504	5.655	5.748	5.616	5.866	6.106	5.844	5.751	5.6	5.97	5.26	5.96	5.702	5.747	5.864	5.986	5.73	5.622	5.882	5.933	5.519	6.044	5.997
ENSMUSG00000047443	Erfe	erythroferrone	227358	1	91366429	-	-	6.901	7.017	7.09	7.227	7.44	7.013	7.067	7.039	7.129	7.36	7.329	7.207	6.783	7.017	7.059	6.813	7.057	7.111	6.727	6.831	6.91	7	6.734	6.672	7.566	7.433	7.421	7.711	7.754	7.938	7.352	7.087	7.036	7.381	7.385	7.584
ENSMUSG00000026463	Atp2b4	ATPase, Ca++ transporting, plasma membrane 4	381290	1	133702673	4.02004e+43	Adrenergic signaling in cardiomyocytes,Aldosterone synthesis and secretion,Calcium signaling pathway,cAMP signaling pathway,cGMP-PKG signaling pathway,Endocrine and other factor-regulated calcium reabsorption,Mineral absorption,Pancreatic secretion,Salivary secretion	7.308	7.516	7.331	7.173	7.074	7.262	7.41	7.238	7.255	7.298	7.338	7.263	6.323	5.679	6.392	5.122	5.359	5.527	6.467	6.201	6.224	6.289	6.163	6.086	7.85	8.018	7.802	7.412	7.542	7.528	7.763	7.7	7.744	7.324	7.508	7.445
ENSMUSG00000010453	Kansl3	KAT8 regulatory NSL complex subunit 3	226976	1	36335729	-	-	10.629	10.696	10.647	10.781	10.722	10.588	10.892	10.839	10.936	10.668	10.654	10.655	10.704	10.661	10.796	10.753	10.793	10.666	11.11	11.051	11.283	10.938	10.772	10.842	11.321	11.307	11.257	11.362	11.319	11.294	11.436	11.396	11.42	11.271	11.282	11.194
ENSMUSG00000098606	Mir6903	microRNA 6903	102466206	1	133726557	-	-	0	0	0	0	0	0	0.979	0	0	0	0	0	0	0	0	0	0	0	0	0	0	0	0	0	0	0	0	0	1.476	0	0	0	0	0	0	0
ENSMUSG00000102509	NA	predicted gene, 37368 [Source:MGI Symbol;Acc:MGI:5610596]	NA	-	-	NA	NA	1.469	2.924	1.538	1.516	2.237	3.053	2.772	1.473	2.305	1.443	2.292	0.975	0	0	2.241	0.996	1.001	0	1.021	1.006	0	1.755	1.085	0	1.953	0.987	1.528	1.788	1.476	1.832	2.495	1	1.587	0.938	0.948	2.436
ENSMUSG00000103166	NA	predicted gene 10537 [Source:MGI Symbol;Acc:MGI:3642691]	NA	-	-	NA	NA	0.914	0	0.965	0	0	0	0	0	0	0	0	0	0	0	0	0	0	0	0	0	0	0	0	0	0	0	0	0	0	0	0	1.585	0	0	0	0
ENSMUSG00000098680	Mir6898	microRNA 6898	102465541	1	36348681	-	-	2.439	1.796	1.538	2.909	2.237	2.086	3.133	1.473	1.984	0.895	0.981	2.764	2.447	2.504	2.501	2.579	2.001	2.731	1.612	2.008	2.565	2.794	1.085	2.102	2.532	2.784	1.935	2.749	3.023	3.254	3.074	3.322	2.002	2.221	2.716	3.297
ENSMUSG00000100830	Gm28441	predicted gene 28441	102633688	1	-	NA	NA	0	0.867	0	0	1.514	0.857	0	1.873	1.571	0	1.56	0	1.08	1.116	0	0	0	0.956	1.021	1.592	0	0	0	1.068	1.543	0	0.957	0	1.476	0.89	1.514	1	1.001	0	0	1.073
ENSMUSG00000010311	Optc	opticin	269120	1	133897193; 133900833	-	-	0	1.405	0	1.516	0.947	0.857	0	1.473	0	0	0	0.975	0	1.116	0.95	0	0	0.956	0	1.006	1.157	0	0	1.068	0.969	0.987	1.528	2.094	1.476	0.89	0	0	1.001	0.938	0.948	1.073
ENSMUSG00000090208	NA	predicted gene 15851 [Source:MGI Symbol;Acc:MGI:3801734]	NA	-	-	NA	NA	0	0	0	0	0	0.857	0.979	0.917	0	0	1.56	0	0	0	0	0	0	0	1.021	0	1.157	0	0	0	0	0	0	0	0	0.89	1.514	1.585	0	0	0.948	1.681
ENSMUSG00000037432	Fer1l5	fer-1-like 5 (C. elegans)	100534273	1	36372189	-	-	7.446	7.548	7.559	7.297	7.393	7.192	6.89	6.818	6.979	7.39	7.257	7.207	7.241	7.093	7.069	6.981	6.967	7.12	6.415	6.712	6.424	6.784	6.486	6.833	8.227	8.061	8.171	7.777	7.917	7.958	7.66	7.707	7.511	7.45	7.494	7.828
ENSMUSG00000041577	Prelp	proline arginine-rich end leucine-rich repeat	116847	1	133910303	-	-	0	0	0.965	0.949	1.514	2.086	0.979	2.186	0	1.443	1.56	0	0	0	1.925	0	1.586	0.956	1.021	1.006	1.79	1.755	1.085	0	0	0	0.957	0	1.476	1.437	1.514	2	0	0	2.237	2.108
ENSMUSG00000100987	NA	predicted gene 1627 [Source:MGI Symbol;Acc:MGI:2686473]	NA	-	-	NA	NA	0.914	0	0	0	0	0	0	0	0	0	0	0	0	0	0	0.996	1.586	0.956	0	0	1.157	0	0	0	0	0	0	0	0	0	0	0	0	0	0.948	0
ENSMUSG00000099507	NA	predicted gene, 18970 [Source:MGI Symbol;Acc:MGI:5011155]	NA	-	-	NA	NA	0	0	1.538	0	0	0	0	1.473	0	0	0	0	0	0	0	0	1.001	0	0	0	0	0	0	0	0	0.987	0.957	0	0	0.89	0	0	0	0	0	1.073
ENSMUSG00000041559	Fmod	fibromodulin	14264	1	134037253	4350	TGF-beta signaling pathway	1.469	1.405	1.538	1.516	1.514	0.857	1.558	0.917	0.99	0.895	0.981	0.975	0	1.116	0	1.58	1.001	0	1.021	1.006	1.79	0	1.085	1.068	0.969	0	0.957	1.398	1.877	1.437	1.514	0	1.001	0.938	2.716	0
ENSMUSG00000020423	Btg2	BTG anti-proliferation factor 2	12227	1	134074864	3018	RNA degradation	8.736	8.693	8.651	8.572	8.53	8.538	9.126	9.139	9.007	8.739	8.74	8.904	8.869	9.063	9.069	8.341	8.501	8.547	9.616	9.797	10.003	9.369	9.295	9.226	9.192	9.166	9.187	8.782	8.689	8.846	9.827	9.829	9.719	9.511	9.567	9.452
ENSMUSG00000102380	NA	predicted gene, 38140 [Source:MGI Symbol;Acc:MGI:5611368]	NA	-	-	NA	NA	2.439	3.073	2.527	1.516	1.92	2.553	1.558	1.873	1.984	1.443	2.292	1.962	1.69	2.504	2.241	0.996	1.586	1.526	0	1.592	2.837	2.523	2.126	1.068	3.848	3.435	1.528	1.398	3.309	2.614	2.715	2.807	2.587	1.501	3.487	1.681
ENSMUSG00000026309	Ilkap	integrin-linked kinase-associated serine/threonine phosphatase 2C	67444	1	91373860; 91375826	-	-	10.081	10.111	10.037	10.296	10.373	10.263	10.326	10.272	10.084	10.19	10.202	10.327	10.06	10.082	10.074	10.186	10.243	10.185	10.097	10.051	10.182	10.203	10.149	10.059	10.484	10.559	10.528	10.731	10.666	10.662	10.704	10.676	10.662	10.642	10.629	10.68
ENSMUSG00000073559	Gm8618	predicted gene 8618	667414	1	-	-	-	3.423	3.073	3.108	3.49	0.947	2.905	3.961	3.542	4.98	1.839	1.972	1.552	3.844	2.504	3.368	1.58	1.586	2.731	3.036	3.595	3.593	2.794	3.738	2.923	3.527	3.783	3.62	2.094	1.877	2.397	3.899	3.585	3.588	2.889	3.363	2.108
ENSMUSG00000067071	Hes6	hairy and enhancer of split 6	55927	1	91411482	5165	Human papillomavirus infection	7.644	7.804	7.5	7.839	7.764	7.612	7.89	7.873	7.856	7.942	7.917	7.989	7.909	7.815	8.304	7.869	7.884	7.955	8.588	8.648	8.879	8.751	8.32	8.526	8.581	8.501	8.603	8.482	8.338	8.557	8.772	8.807	8.781	8.651	8.847	8.824
ENSMUSG00000026450	Chit1	chitinase 1 (chitotriosidase)	71884	1	134111241	52001100	Amino sugar and nucleotide sugar metabolism,Metabolic pathways	1.469	1.405	1.538	0	0	0	1.558	0	1.571	1.839	2.292	1.552	1.08	0	1.925	0	1.001	0	2.355	2.008	0	1.755	1.085	2.102	1.953	0	0.957	0.862	1.877	0.89	0	0	1.587	0.938	0.948	0
ENSMUSG00000001143	Lman2l	lectin, mannose-binding 2-like	214895	1	36423185	-	-	9.049	9.191	9.149	9.02	9.083	9.176	9.025	9.018	9.09	9.172	9.231	9.144	8.816	8.835	8.965	8.854	8.859	8.888	8.677	8.633	8.719	8.862	8.824	8.837	9.639	9.601	9.638	9.402	9.46	9.498	9.484	9.303	9.313	9.487	9.444	9.532
ENSMUSG00000037408	Cnnm4	cyclin M4	94220	1	36471596	-	-	8.537	8.469	8.488	8.293	8.489	8.416	8.23	8.379	8.292	8.712	8.454	8.701	8.585	8.755	8.713	8.432	8.254	8.382	8.206	8.161	8.492	8.523	8.487	8.56	9.043	9.037	9.014	8.922	8.812	8.833	8.586	8.569	8.55	8.803	8.751	8.807
ENSMUSG00000104316	NA	predicted gene, 37909 [Source:MGI Symbol;Acc:MGI:5611137]	NA	-	-	NA	NA	4.003	3.907	4.181	4.943	3.987	4.465	4.484	4.296	4.735	3.386	4.052	4.652	4.734	4.017	4.074	4.163	4.089	4.003	3.845	3.818	4.678	4.405	3.962	4.126	4.694	4.618	4.006	4.247	4.84	4.638	4.068	3.7	4.758	3.968	4.704	3.715
ENSMUSG00002075980	NA		NA	-	-	NA	NA	4.687	4.539	4.633	4.424	4.598	4.663	4.353	3.926	4.44	4.917	4.822	4.706	4.957	4.536	5.031	5.08	4.525	4.957	4.126	4.181	5.043	4.823	4.744	4.588	4.983	5.183	5.003	5.176	5.423	4.536	5.024	4.643	4.526	5.268	4.851	4.721
ENSMUSG00000055866	Per2	period circadian clock 2	18627	1	91415981	4.71005e+18	Acute myeloid leukemia,Circadian entrainment,Circadian rhythm,Transcriptional misregulation in cancer	4.637	4.859	4.687	5.422	5.568	5.61	5.208	5.154	5.189	5.43	5.796	5.343	4.672	4.536	4.71	5.578	5.171	5.497	5.432	4.655	5.613	5.241	5.331	5.084	7.277	6.88	7.093	7.606	7.335	7.656	7.319	7.366	7.36	7.381	7.523	7.417
ENSMUSG00000025968	Ndufs1	NADH:ubiquinone oxidoreductase core subunit S1	227197	1	63143591	1.90011e+57	Alzheimer disease,Amyotrophic lateral sclerosis,Diabetic cardiomyopathy,Huntington disease,Metabolic pathways,Non-alcoholic fatty liver disease,Oxidative phosphorylation,Parkinson disease,Pathways of neurodegeneration - multiple diseases,Prion disease,Retrograde endocannabinoid signaling,Thermogenesis	11.875	11.935	11.917	11.955	11.97	11.929	11.9	11.867	11.848	11.882	11.94	11.878	11.994	12.047	11.833	12.169	12.063	12.121	11.961	11.988	11.865	11.975	12.003	12.037	12.287	12.333	12.225	12.485	12.457	12.499	12.446	12.353	12.332	12.409	12.378	12.456
ENSMUSG00000100151	NA	predicted gene 28382 [Source:MGI Symbol;Acc:MGI:5579088]	NA	-	-	NA	NA	1.869	0	0	0	0.947	0	0	0	0	0	0	0	0	0	0.95	0	0	0.956	1.021	2.331	0	0	0	0	0	0	0	0	0	0	0	0	0	0	0	0
ENSMUSG00000101958	NA	predicted gene, 19085 [Source:MGI Symbol;Acc:MGI:5011270]	NA	-	-	NA	NA	0	0.867	0.965	0	0	1.391	0.979	0	0.99	0	1.56	1.552	1.08	0	0	1.58	1.001	1.933	1.021	1.592	1.157	0	1.698	1.068	1.543	0.987	0.957	0.862	0	1.832	0	0	1.001	0	1.921	1.073
ENSMUSG00002076280	NA		NA	-	-	NA	NA	1.869	2.103	2.266	0.949	2.907	2.553	2.772	2.186	1.984	1.443	1.56	0.975	0	1.738	1.518	1.995	2.323	1.933	2.842	0	0	1.129	0	2.102	1.953	0.987	1.528	2.347	2.448	1.437	2.495	2.585	2.587	1.905	2.496	2.93
ENSMUSG00000034292	Traf3ip1	TRAF3 interacting protein 1	74019	1	91494667	-	-	9.104	9.217	9.227	9.299	9.338	9.357	9.464	9.428	9.43	9.376	9.346	9.368	9.463	9.416	9.416	9.419	9.622	9.416	9.681	9.699	9.72	9.678	9.627	9.595	9.798	9.679	9.809	9.996	9.908	9.947	10.007	10.084	10.09	10.046	10.008	9.979
ENSMUSG00000001138	Cnnm3	cyclin M3	94218	1	36511866	-	-	9.796	9.862	9.782	9.932	9.952	9.943	9.992	9.923	9.931	9.992	9.918	9.971	9.986	9.917	10.009	9.837	10.091	9.942	9.96	10.101	10.285	10.207	10.076	10.134	10.397	10.411	10.43	10.408	10.43	10.416	10.435	10.325	10.356	10.41	10.427	10.399
ENSMUSG00000025967	Eef1b2	eukaryotic translation elongation factor 1 beta 2	55949	1	63176830	-	-	13.776	13.751	13.691	13.776	13.677	13.746	13.99	13.936	13.924	13.78	13.818	13.837	13.921	13.922	13.879	13.763	13.796	13.73	13.862	13.87	13.936	13.74	13.814	13.791	14.249	14.291	14.282	14.149	14.2	14.215	14.313	14.306	14.291	14.231	14.23	14.235
ENSMUSG00002076939	NA		NA	-	-	NA	NA	6.964	6.745	7.018	7.348	7.286	7.126	7.426	7.321	7.422	7.192	7.405	7.272	6.895	6.776	6.944	7.477	7.23	7.187	7.516	7.519	7.535	7.386	7.403	7.499	7.38	7.193	7.397	7.755	7.868	7.674	8.126	8.103	7.904	7.992	7.758	7.987
ENSMUSG00000064612	Gm26457	predicted gene, 26457	115487641	1	-	-	-	5.149	5.154	5.141	5.422	4.941	5.132	4.96	5.689	5.337	5.486	4.918	5.505	5.104	4.86	4.226	5.608	5.645	5.497	6.063	5.626	5.965	5.564	5.863	5.965	4.846	5.331	5.469	5.715	6.211	6.042	6.215	6.339	6.251	6.178	5.753	5.972
ENSMUSG00000102845	NA	predicted gene, 38033 [Source:MGI Symbol;Acc:MGI:5611261]	NA	-	-	NA	NA	3.538	3.444	3.636	3.228	4.147	4.465	3.133	4.296	3.887	3.796	2.775	3.654	3.952	4.017	3.713	3.694	4.171	3.378	4.208	4.098	3.86	3.547	4.062	4.032	4.583	4.062	4.502	4.627	4.235	4.734	4.94	3.7	4.588	4.578	5.105	4.66
ENSMUSG00002074855	NA	Small nucleolar RNA Z196/R39/R59 family [Source:RFAM;Acc:RF00134]	NA	-	-	NA	NA	4.998	5.05	4.932	5.108	4.896	4.877	4.715	5.586	5.265	5.43	4.608	5.41	5.008	4.86	4.152	5.419	5.493	5.305	5.971	5.333	5.816	5.411	5.807	5.832	4.463	5.222	5.374	5.548	6.046	5.863	6.043	6.108	6.069	6.004	5.623	5.812
ENSMUSG00000064602	NA	small nucleolar RNA, H/ACA box 41 [Source:MGI Symbol;Acc:MGI:3819505]	NA	-	-	NA	NA	6.579	6.294	6.438	6.611	6.449	6.767	7.025	6.948	7.067	6.603	6.704	6.505	6.826	6.807	6.529	6.637	6.525	6.639	6.947	6.753	6.542	5.971	7.165	6.507	7.241	6.688	6.969	7.219	7.111	6.973	7.169	7.159	7.378	7.043	7.044	7.49
ENSMUSG00000064246	Chil1	chitinase-like 1	12654	1	134182155; 134182403	-	-	3.299	2.924	3.108	2.239	2.496	0	2.551	2.443	2.305	2.405	2.292	0.975	3.844	3.001	3.231	3.578	2.323	3.618	3.359	3.18	2.565	3.686	3.146	3.443	3.848	3.676	4.31	2.749	1.877	2.614	2.495	4	3.462	2.699	3.075	2.93
ENSMUSG00000046856	Gpr1	G protein-coupled receptor 1	241070	1	63182570	-	-	7.524	7.611	7.602	7.85	7.888	7.923	7.854	7.736	7.652	7.901	7.763	7.705	7.82	7.785	7.492	8.158	8.372	8.286	8.206	8.259	8.274	8.461	8.455	8.128	7.312	7.374	7.323	8.086	7.948	8.156	7.937	7.851	7.842	8.048	8.183	8.078
ENSMUSG00002075004	NA		NA	-	-	NA	NA	2.657	2.103	3.259	2.718	2.907	1.78	1.969	1.473	2.982	3.605	2.775	3.539	1.69	3.001	2.241	3.578	2.323	3.241	1.021	3.332	2.565	3.392	3.611	3.118	0.969	2.784	0.957	2.749	2.666	2.614	2.495	2.322	2.587	2.479	2.496	2.108
ENSMUSG00000086730	NA	pluripotency associated transcript 12 [Source:MGI Symbol;Acc:MGI:3651341]	NA	-	-	NA	NA	8.081	8.229	8.314	8.522	8.504	8.199	8.057	8.114	7.957	8.183	8.182	8.249	9.028	9.041	9.118	9.287	9.291	9.228	9.069	9.169	9.347	9.169	9.185	9.311	8.263	8.254	8.226	8.54	8.586	8.718	8.427	8.479	8.399	8.552	8.512	8.472
ENSMUSG00000102536	NA	RIKEN cDNA 1700039I01 gene [Source:MGI Symbol;Acc:MGI:1920596]	NA	-	-	NA	NA	4.957	5.533	5.358	5.291	5.387	5.405	5.245	5.559	5.652	5.278	5.093	5.039	5.767	6.002	6.009	6.26	6.461	6.403	6.741	6.42	6.954	6.8	6.313	6.542	4.846	5.103	5.085	5.416	5.538	5.477	5.848	5.755	5.836	6.004	5.355	5.496
ENSMUSG00000087561	NA	predicted gene 11608 [Source:MGI Symbol;Acc:MGI:3651337]	NA	-	-	NA	NA	5.659	4.977	5.814	5.542	5.961	5.537	5.937	5.939	6.024	5.954	5.635	5.273	5.853	5.864	5.878	6.563	6.586	6.639	6.995	7.259	7.215	6.875	7.083	7.064	5.186	5.222	5.237	6.071	5.72	6.25	6.023	6.554	6.343	6.064	6.304	6.349
ENSMUSG00002076057	NA		NA	-	-	NA	NA	2.439	2.571	1.948	4.072	3.708	2.905	3.547	2.851	2.982	1.839	1.972	2.543	2.715	3.525	1.925	2.579	3.171	1.933	3.206	3.332	2.565	3.686	3.318	2.923	0.969	2.301	2.733	2.347	1.877	1.437	2.715	3.17	2.81	3.057	3.075	2.108
ENSMUSG00000026311	Asb1	ankyrin repeat and SOCS box-containing 1	65247	1	91540564; 91541079	-	-	9.268	9.367	9.296	9.534	9.526	9.366	9.464	9.537	9.522	9.376	9.393	9.444	8.975	9.128	8.887	9.466	9.558	9.294	9.701	9.648	9.771	9.808	9.577	9.705	9.092	9.288	9.251	9.795	9.68	9.594	9.896	9.904	9.882	9.899	9.902	9.939
ENSMUSG00000101705	NA	predicted gene 28380 [Source:MGI Symbol;Acc:MGI:5579086]	NA	-	-	NA	NA	1.869	0	0	0	0.947	0	1.558	0	0	0.895	0	0	1.08	1.116	0.95	1.995	2.323	1.526	3.036	3.01	2.229	3.022	1.698	3.118	1.543	1.567	1.935	3.063	1.877	2.614	2.906	3.322	3.172	3.208	2.907	2.93
ENSMUSG00000042451	Mybph	myosin binding protein H	53311	1	134193447	-	-	1.469	2.924	1.948	3.49	2.907	2.086	2.964	3.428	3.566	3.262	3.772	3.414	3.728	2.774	3.812	4.163	3.809	3.378	5.169	4.596	5.147	5.194	4.618	4.884	3.265	1.98	2.513	3.729	3.548	3.377	5.143	4.459	4.861	5.233	5.288	4.595
ENSMUSG00000100980	NA	predicted gene 29100 [Source:MGI Symbol;Acc:MGI:5579806]	NA	-	-	NA	NA	3.834	4.127	2.527	3.99	4.704	3.886	4.484	4.296	3.151	3.386	4.052	4.344	2.447	1.116	2.721	1.995	2.586	2.731	2.031	2.594	3.438	3.547	1.698	2.923	3.114	3.435	2.253	3.435	2.191	3.118	3.601	2.807	2.002	3.881	3.075	3.715
ENSMUSG00000007805	Twist2	twist basic helix-loop-helix transcription factor 2	13345	1	91801460	5205	Proteoglycans in cancer	0	1.796	0	0	1.514	0	0.979	0	0.99	0	0.981	1.552	0	0	0	0.996	1.001	1.526	1.612	1.006	2.229	2.19	0	1.068	0	0.987	0.957	0.862	2.191	0.89	0	1.585	1.001	1.501	0	2.108
ENSMUSG00000026567	Adcy10	adenylate cyclase 10	271639	1	165485182	2.30011e+32	Apelin signaling pathway,cAMP signaling pathway,Circadian entrainment,Growth hormone synthesis, secretion and action,Metabolic pathways,Purine metabolism,Thermogenesis	3.538	2.759	2.939	2.909	3.075	2.553	3.133	3.018	3.788	2.405	3.55	3.125	3.136	2.504	3.231	0.996	2.809	3.503	3.497	3.47	3.066	3.686	4.156	3.29	3.941	4.145	3.919	3.729	4.014	3.597	2.715	2.585	4.09	3.468	3.9	4.133
ENSMUSG00000027520	Zdbf2	zinc finger, DBF-type containing 2	73884	1	63200357; 63273268	-	-	12.786	12.784	12.861	12.829	12.88	12.862	12.617	12.666	12.619	12.741	12.801	12.762	13.533	13.503	13.369	13.642	13.598	13.647	13.522	13.529	13.276	13.541	13.633	13.675	12.585	12.674	12.549	12.912	12.909	12.906	12.924	12.828	12.934	12.976	12.999	13.006
ENSMUSG00000101414	NA	predicted gene 29101 [Source:MGI Symbol;Acc:MGI:5579807]	NA	-	-	NA	NA	0	0.867	0	0	0.947	0	0	0	0	0	0	0	0	0	0	0	1.586	0	0	1.006	0	1.129	0	0	0	0	0	0	0.919	0	0.947	0	0	0	0	0
ENSMUSG00000067653	Ankrd23	ankyrin repeat domain 23	78321	1	36530192	-	-	5.892	6.134	6.179	5.92	5.728	5.511	5.245	5.355	5.594	5.567	5.985	5.928	6.219	6.33	6.694	6.26	5.908	5.693	6.288	5.918	5.877	6.051	5.748	5.655	6.82	7.277	7.208	6.789	6.63	6.785	6.593	6.266	6.132	6.459	6.595	6.407
ENSMUSG00000102745	NA	predicted gene, 37600 [Source:MGI Symbol;Acc:MGI:5610828]	NA	-	-	NA	NA	1.869	1.405	1.538	0	1.514	2.086	1.558	1.473	1.984	2.149	0	0	1.69	1.738	2.241	2.316	1.001	1.933	1.612	1.592	1.157	0	0	0	2.271	2.301	2.253	1.398	1.476	0	1.514	1.585	0	1.501	0	2.108
ENSMUSG00000119074	Gm23448	predicted gene, 23448	115487611	1	-	-	-	3.163	2.571	2.527	2.239	2.237	2.905	2.772	2.186	2.305	1.839	3.425	0.975	2.941	3.525	2.241	3.163	3.586	3.823	4.361	2.817	1.79	2.794	4.156	4.126	2.271	2.977	1.528	2.562	1.877	2.142	3.074	3	2.002	2.479	2.716	3.45
ENSMUSG00000083039	NA	predicted gene 11606 [Source:MGI Symbol;Acc:MGI:3649658]	NA	-	-	NA	NA	1.469	1.405	0	0.949	0.947	0.857	0.979	0	0	1.443	0.981	0.975	1.08	0	1.925	0.996	0	0.956	1.612	1.006	0	0	1.085	0	0.969	0	0	0	0	0.89	0.947	0	1.001	0	1.515	0
ENSMUSG00000081643	NA	predicted gene 11605 [Source:MGI Symbol;Acc:MGI:3651339]	NA	-	-	NA	NA	8.071	7.641	7.947	8.318	7.932	8.078	8.338	8.195	8.149	8.072	7.985	8.316	8.294	8.467	8.644	8.117	8.291	8.07	8.389	8.221	8.511	8.275	8.21	8.034	8.218	8.143	8.344	7.905	7.906	7.817	7.823	8.039	8.207	8.048	8.053	8.036
ENSMUSG00000042429	Adora1	adenosine A1 receptor	11539	1	134199214	4.02204e+33	cAMP signaling pathway,cGMP-PKG signaling pathway,Morphine addiction,Neuroactive ligand-receptor interaction,Regulation of lipolysis in adipocytes,Renin secretion,Sphingolipid signaling pathway	2.846	3.073	2.747	3.49	3.226	2.905	2.964	3.926	4.15	3.964	3.55	3.654	4.395	4.117	4.71	4.9	4.394	4.721	5.563	5.503	5.577	5.6	5.484	5.523	3.642	2.563	3.505	4.117	3.654	4.106	5.566	4.954	5.132	5.198	5.322	5.348
ENSMUSG00000109510	NA	predicted gene, 42417 [Source:MGI Symbol;Acc:MGI:5649003]	NA	-	-	NA	NA	6.619	6.618	6.788	6.526	6.552	6.209	6.047	6.188	6.129	6.176	6.355	6.608	6.661	7.042	7.128	6.651	6.66	6.511	6.727	6.42	6.67	6.688	6.504	6.49	7.346	7.473	7.498	7.432	7.219	7.183	6.969	6.882	6.885	6.961	6.938	7.129
ENSMUSG00000119277	Gm24517	predicted gene, 24517	115487590	1	-	-	-	0	0.867	0	0	0	0	0	0	0	0	0	0	0	0	0	0	0	0	0	0	1.157	0	0	0	0	0	0	0	0	0	0	0	0	0	0	0
ENSMUSG00000103059	NA	predicted gene, 18186 [Source:MGI Symbol;Acc:MGI:5010371]	NA	-	-	NA	NA	0	0	0	0	0	0	0	0	0	0	0	0	0	0	0	0	0	0	1.021	0	0	0	0	0	0	0	1.528	0	0.919	0	0	0	1.001	0	0	0
ENSMUSG00000103583	NA	predicted gene, 38325 [Source:MGI Symbol;Acc:MGI:5611553]	NA	-	-	NA	NA	0	0	0	0	0	0	0	0	0	0	0	0	0	0	0	0	0	0	1.021	0	0	0	0	1.068	0	0	0.957	0	0.919	0	0	0	0	0	0	0
ENSMUSG00002076323	NA	7SK RNA [Source:RFAM;Acc:RF00100]	NA	-	-	NA	NA	0	0	0	0	0	0	0	0	0	0	0	0	0	0	0	0	0	0	0	0	0	0	0	0	0	0	0	0	0	0	0	1.585	0	0.938	0	0
ENSMUSG00002074951	NA		NA	-	-	NA	NA	0	0	0	0	0	0	0	0	0	0	0.981	0	0	0	0	0	0	0	2.031	0	0	0	0	0	0.969	0	0	1.398	0	1.437	0	0	0	0	0	0
ENSMUSG00000104474	NA	predicted gene, 38210 [Source:MGI Symbol;Acc:MGI:5611438]	NA	-	-	NA	NA	0.914	2.924	0	2.239	2.237	1.78	0.979	1.873	1.571	1.443	0	1.962	1.08	1.116	2.241	1.995	1.586	2.511	2.619	3.01	2.229	2.19	1.698	1.676	2.271	1.98	3.244	1.788	1.476	1.437	1.92	1.585	2.324	0.938	2.496	1.073
ENSMUSG00000026459	Myog	myogenin	17928	1	134290003	-	-	1.469	2.356	1.538	0.949	0	0	0	0	0	0	0	0	1.69	2.504	2.721	0	2.323	0	1.021	0	1.157	1.755	1.085	1.676	1.543	1.567	1.935	0.862	2.191	0.89	0	2.322	1.001	0.938	0	0
ENSMUSG00000079610	Ankrd39	ankyrin repeat domain 39	109346	1	36538170	-	-	7.681	7.653	7.574	7.583	7.871	7.513	7.325	7.305	7.301	7.258	7.293	7.629	7.43	7.77	7.876	7.644	7.609	7.525	7.23	7.618	7.609	7.416	7.422	7.665	8.259	8.071	8.161	8.238	8.039	8.053	7.775	7.851	7.898	7.981	7.943	7.955
ENSMUSG00000026566	Mpzl1	myelin protein zero-like 1	68481	1	165592175; 165592180	4514	Cell adhesion molecules	9.594	9.619	9.535	9.372	9.389	9.317	9.225	9.235	9.324	9.431	9.315	9.409	9.853	9.853	9.95	9.501	9.686	9.675	9.741	9.815	9.771	9.798	9.762	9.787	10.56	10.544	10.5	10.182	10.197	10.203	10.129	10.187	10.176	10.2	10.191	10.109
ENSMUSG00000103098	NA	predicted gene, 37559 [Source:MGI Symbol;Acc:MGI:5610787]	NA	-	-	NA	NA	4.415	4.433	4.456	3.902	4.541	4.616	4.049	4.535	4.068	3.386	4.052	4.274	3.308	4.536	4.488	4.385	4.586	4.669	3.497	4.333	4.606	4.322	3.738	4.714	5.638	5.528	5.438	5.301	5.16	5.362	5.065	5.17	5.251	5.124	5.025	5.092
ENSMUSG00000104517	NA	predicted gene, 18407 [Source:MGI Symbol;Acc:MGI:5010592]	NA	-	-	NA	NA	0	0	1.948	0.949	1.92	1.78	0.979	1.473	1.571	0.895	0.981	0	1.08	1.116	1.518	0.996	1.001	0.956	1.021	0	0	1.755	1.698	1.068	2.271	1.98	1.528	2.094	1.877	1.832	2.495	1	1.587	0.938	2.237	1.681
ENSMUSG00000026313	Hdac4	histone deacetylase 4	208727	1	91928778	4.37105e+23	Alcoholism,Apelin signaling pathway,MicroRNAs in cancer,Neutrophil extracellular trap formation,Viral carcinogenesis	10.946	10.983	11.024	11.005	10.976	10.919	10.839	10.729	10.716	10.882	10.855	10.865	11.099	11.1	11.155	11.034	11.103	11.036	10.862	10.974	11.025	11.048	11.029	10.997	11.545	11.502	11.485	11.5	11.532	11.515	11.306	11.288	11.238	11.424	11.383	11.424
ENSMUSG00000103101	NA	predicted gene, 37048 [Source:MGI Symbol;Acc:MGI:5610276]	NA	-	-	NA	NA	7.551	7.415	7.438	7.554	7.409	7.461	6.901	7.151	7.439	7.563	7.478	7.207	7.096	7.117	7.185	7.269	7.385	7.362	7.398	7.151	6.968	7.541	7.209	7.262	7.954	7.681	7.826	8.023	7.989	7.866	7.805	7.807	7.848	7.944	7.853	7.696
ENSMUSG00000102565	NA	predicted gene, 37036 [Source:MGI Symbol;Acc:MGI:5610264]	NA	-	-	NA	NA	5.499	5.791	5.975	5.963	6.084	5.873	6.317	5.808	5.534	6.069	5.423	6.1	5.907	5.835	5.807	5.924	6.089	5.667	5.595	5.894	6.048	5.635	6.23	6.241	6.107	6.061	5.914	6.507	6.262	6.607	6.401	6.108	6.193	6.503	6.608	6.515
ENSMUSG00000101265	NA	predicted gene 29099 [Source:MGI Symbol;Acc:MGI:5579805]	NA	-	-	NA	NA	0	0	0	0	0	0	0	0	0	0.895	0	0	0	0	0.95	0.996	0	0	1.021	0	0	0	0	0	0	0	0	0	0	0	0	0	0	0	0	0
ENSMUSG00000101522	NA	predicted gene 7837 [Source:MGI Symbol;Acc:MGI:3644044]	NA	-	-	NA	NA	1.469	0.867	0.965	1.923	0	0	0	0	0.99	0.895	0.981	0.975	0	0	1.518	0	1.001	0.956	0	0	0	0	0	1.068	0	0	0.957	0	0	1.832	0	1	1.001	0.938	0	0
ENSMUSG00000040723	Rcsd1	RCSD domain containing 1	226594	1	165648944	-	-	3.013	2.356	2.747	2.718	3.487	2.905	2.772	2.661	2.79	2.81	2.775	2.956	3.136	2.504	3.231	3.801	3.001	3.618	4.208	4.098	3.978	3.219	3.854	3.443	3.114	4.618	4.006	3.435	4.301	3.377	4.481	3	3.81	4.05	3.807	3.715
ENSMUSG00002075583	NA		NA	-	-	NA	NA	0	0	0	0	0	0	0	0	0	0	0	0	0	0	0	0	0	0	0	0	1.157	0	0	1.068	0	0	0	0	0	0	0	0	0	0.938	0	0
ENSMUSG00000026458	Ppfia4	protein tyrosine phosphatase, receptor type, f polypeptide (PTPRF), interacting protein (liprin), alpha 4	68507	1	134296782	-	-	9.003	9.197	9.049	8.921	9.122	8.944	9.065	8.958	9.159	9.117	8.96	8.877	9.47	9.428	9.683	9.352	9.487	9.366	9.622	9.617	9.952	9.747	9.485	9.545	9.21	9.282	9.316	9.087	9.024	9.194	9.466	9.359	9.281	9.243	9.231	9.063
ENSMUSG00000103686	NA	predicted gene, 37073 [Source:MGI Symbol;Acc:MGI:5610301]	NA	-	-	NA	NA	0	0	0	0	0	0	0	0	0	0.895	0	0	1.08	0	0.95	0	0	0	0	0	0	0	0	0	0	0	1.528	0.862	0	0	0	0	0	0	0	0
ENSMUSG00000103242	NA	predicted gene, 34767 [Source:MGI Symbol;Acc:MGI:5593926]	NA	-	-	NA	NA	0	0	0	0	0	0	0	0	0	0	0	0	0	0	0	0	0	0	0	0	1.157	0	0	0	0.969	0	0	0.862	0	0	0	0	0	0	0	0
ENSMUSG00000026260	Ndufa10	NADH:ubiquinone oxidoreductase subunit A10	67273	1	92439718	1.90011e+57	Alzheimer disease,Amyotrophic lateral sclerosis,Diabetic cardiomyopathy,Huntington disease,Metabolic pathways,Non-alcoholic fatty liver disease,Oxidative phosphorylation,Parkinson disease,Pathways of neurodegeneration - multiple diseases,Prion disease,Retrograde endocannabinoid signaling,Thermogenesis	11.16	11.118	11.173	11.131	11.127	11.17	11.141	11.132	11.09	11.192	11.232	11.174	11.312	11.262	11.278	11.299	11.275	11.314	11.324	11.257	11.253	11.205	11.238	11.253	11.506	11.44	11.475	11.659	11.606	11.611	11.566	11.605	11.518	11.564	11.621	11.542
ENSMUSG00000098288	Mir6900	microRNA 6900	102465542	1	92464482	-	-	2.846	2.356	1.948	1.516	2.716	1.78	2.289	2.443	1.571	0.895	1.972	2.956	2.447	2.504	3.231	1.995	2.809	2.731	3.738	3.01	1.157	2.19	2.456	2.923	2.753	1.98	2.733	3.063	3.023	2.969	3.361	3.17	3.324	0.938	2.716	1.681
ENSMUSG00000040713	Creg1	cellular repressor of E1A-stimulated genes 1	433375	1	165763757	-	-	7.155	7.359	7.007	6.42	6.523	6.546	5.89	6.239	6.301	6.702	6.744	6.505	6.768	6.837	6.842	6.547	6.461	6.435	6.288	6.471	6.444	6.414	6.449	6.64	7.891	7.956	8.093	6.931	7.253	7.265	6.926	6.87	7.047	7.14	7.084	6.961
ENSMUSG00000042305	Tmem183a	transmembrane protein 183A	57439	1	134346095; 134346096	-	-	11.163	11.135	11.232	11.183	11.251	11.16	11.421	11.492	11.441	11.294	11.352	11.231	11.32	11.388	11.162	11.55	11.51	11.549	11.632	11.66	11.643	11.607	11.629	11.645	11.435	11.478	11.438	11.8	11.78	11.767	11.828	11.769	11.73	11.791	11.758	11.763
ENSMUSG00000104306	NA	predicted gene, 36972 [Source:MGI Symbol;Acc:MGI:5610200]	NA	-	-	NA	NA	0.914	0	0.965	0	0	0	0	0.917	0	0	0.981	0.975	0	1.738	1.925	0.996	0	0	0	0	0	0	0	0	1.543	0.987	0	1.788	1.476	1.832	0	1	0	0.938	0	0
ENSMUSG00000067064	Olfr1416	olfactory receptor 1416	259040	1	92479680	4740	Olfactory transduction	0	0	0	0	0	0	0	0	1.984	0	0	0	0	0	0	1.58	0	0	0	1.006	0	0	0	1.068	0	0.987	0	0	0	0	0	0	0	0.938	0	0
ENSMUSG00000089829	NA	predicted gene 16565 [Source:MGI Symbol;Acc:MGI:4414985]	NA	-	-	NA	NA	1.869	0.867	2.266	0	1.514	2.086	0	1.473	1.984	1.839	0	0.975	2.118	0	0	0	2.001	0.956	2.355	1.592	1.157	1.129	0	2.102	0.969	0.987	0.957	2.347	2.191	2.397	0.947	0	1.587	1.501	1.921	2.108
ENSMUSG00002076221	NA	5S ribosomal RNA [Source:RFAM;Acc:RF00001]	NA	-	-	NA	NA	0	0	0	0	1.514	0	0	0	0	0	0	0	0	0	0	0	0	0	0	0	0	0	0	0	0	0	0	0	0	0	0	0	0	0	0	0
ENSMUSG00000050526	Mgat4f	MGAT4 family, member F	240755	1	134385939	-	-	2.657	3.208	2.747	4.293	4.147	3.311	3.769	3.747	4.302	3.796	3.872	3.125	3.136	2.171	2.721	3.453	3.461	3.241	4.361	4.655	4.606	4.139	4.244	4.714	1.953	2.301	1.935	3.816	4.426	3.874	4.597	4.755	4.462	4.921	4.541	4.383
ENSMUSG00000057464	Olfr1415	olfactory receptor 1415	258228	1	92490817	4740	Olfactory transduction	0	0	0	0	0	0	0	0	0	0	0	0	1.69	0	0	0	0	0	0	0	0	0	0	0	0	0	0	0.862	0	0	0	0	0	0	0	0
ENSMUSG00000042849	Olfr1414	olfactory receptor 1414	259041	1	92511047	4740	Olfactory transduction	0.914	0	0	0	0	0	0	0	0	0	1.56	0.975	0	0	0	0	0	0	0	0	0	2.19	0	1.676	0	0	0	0	0	0	0	0	0	0	0	0
ENSMUSG00000058904	Olfr1413	olfactory receptor 1413	259039	1	92573124	4740	Olfactory transduction	0	0	0	0	0	0	0	0	0	0	0	0	0	0	0	0	0	0	0	0	0	0	0	1.068	0	0	0	0.862	0	0	0	0	0	0	0	0
ENSMUSG00000026121	Sema4c	sema domain, immunoglobulin domain (Ig), transmembrane domain (TM) and short cytoplasmic domain, (semaphorin) 4C	20353	1	36548638	4360	Axon guidance	6.707	6.723	6.47	6.006	6.142	5.811	5.89	5.808	5.734	6.368	5.821	6.376	7.142	7.499	7.706	6.452	6.287	6.304	6.67	6.64	6.771	6.53	6.556	6.608	7.595	7.473	7.628	6.931	6.813	7.031	6.812	6.658	6.957	6.939	6.739	6.784
ENSMUSG00000046300	Olfr1412	olfactory receptor 1412	258274	1	92588331	4740	Olfactory transduction	0	0	0	0	0	0	0	0.917	0	0	0	0	0	0	0	0	0	0	0	0	0	0	1.085	0	0	0.987	0	0	0	0	0.947	0	0	0	0.948	0
ENSMUSG00000087589	NA	RIKEN cDNA D430040D24 gene [Source:MGI Symbol;Acc:MGI:2442526]	NA	-	-	NA	NA	3.423	4.194	3.742	2.718	3.807	1.78	3.547	3.018	3.151	3.605	3.288	3.125	3.952	3.908	3.492	2.316	3.461	1.933	2.842	3.01	3.733	3.219	4.683	3.824	5.026	4.881	5.307	4.117	4.091	4.033	3.601	3.585	3.91	3.208	3.987	2.93
ENSMUSG00000063583	Olfr1410	olfactory receptor 1410	258484	1	92607838	4740	Olfactory transduction	0.914	0	1.538	0	0.947	0.857	0	0.917	0	0	0	0.975	0	0	1.518	0.996	0	0	1.021	0	0	1.129	0	1.068	0	0	0	0	0.919	0	0	0	1.001	0	0	0
ENSMUSG00000061616	Olfr12	olfactory receptor 12	257890	1	92619880	4740	Olfactory transduction	0	0	1.538	0	0	0.857	0	0	1.571	0	0	0	0	0	0	0	1.001	0	2.619	1.006	1.157	1.129	0	0	0.969	0	1.528	0	0	0	0	1.585	0	0	0	1.681
ENSMUSG00000073616	Cops9	COP9 signalosome subunit 9	66915	1	92637144	-	-	8.812	8.873	8.763	8.791	8.757	8.908	8.779	8.75	8.63	8.795	8.67	8.754	9.025	9.075	8.918	8.813	8.872	8.902	8.911	8.739	8.753	8.809	8.831	8.837	9.263	9.126	9.305	9.261	9.328	9.304	9.26	9.255	9.236	9.32	9.255	9.415
ENSMUSG00000026456	Cyb5r1	cytochrome b5 reductase 1	72017	1	134405780	520	Amino sugar and nucleotide sugar metabolism	11.121	11.04	11.165	11.313	11.358	11.253	11.394	11.327	11.347	11.325	11.285	11.288	10.848	10.737	10.749	10.993	10.989	10.874	11.444	11.449	11.539	11.341	11.243	11.239	11.068	11.07	11.147	11.396	11.399	11.418	11.788	11.78	11.733	11.652	11.637	11.595
ENSMUSG00000044055	Otos	otospiralin	260301	1	92644217	-	-	0.914	1.405	1.948	2.499	0	0.857	0.979	0.917	1.984	3.126	1.56	0.975	2.447	2.171	2.241	1.58	1.001	1.526	2.842	2.331	2.837	0	3.146	1.676	3.265	2.784	3.093	2.094	1.877	3.377	3.361	2.322	2.81	3.057	3.075	3.297
ENSMUSG00000046337	Fam178b	family with sequence similarity 178, member B	381337	1	36562695; 36562697; 36599970	-	-	8.033	7.906	8.139	8.036	8.113	7.918	8.078	8.043	7.991	8.063	7.82	7.961	7.622	7.299	7.674	7.644	7.493	7.196	7.139	7.351	7.446	7.104	7.441	7.313	7.838	7.674	7.648	7.25	7.374	7.373	6.926	6.907	6.991	7.283	7.151	7.141
ENSMUSG00000100546	NA	predicted gene 29483 [Source:MGI Symbol;Acc:MGI:5580189]	NA	-	-	NA	NA	0	0	0	0	0	0	0	0	0.99	0	0	0	0	0	0	0	0	0	0	0	0	0	0	0	0	0	0	0	0	0	0.947	0	0	0	1.515	1.073
ENSMUSG00000100781	NA	predicted gene 29481 [Source:MGI Symbol;Acc:MGI:5580187]	NA	-	-	NA	NA	3.643	2.356	1.538	2.718	3.807	3.188	2.772	1.473	3.303	3.5	1.972	2.956	2.941	3.525	3.492	3.801	3.001	3.823	2.619	2.594	2.229	3.686	3.472	3.824	4.11	3.146	2.733	2.915	3.845	2.969	2.495	2.322	2.587	2.889	3.363	1.681
ENSMUSG00000089906	NA	predicted pseudogene 6428 [Source:MGI Symbol;Acc:MGI:3649065]	NA	-	-	NA	NA	4.474	4.685	3.636	4.223	4.147	4.411	5.13	4.229	5.024	3.964	4.286	3.654	4.234	4.017	4.074	2.994	4.089	3.09	4.624	4.766	4.872	3.392	4.86	4.588	4.64	3.676	4.44	3.198	3.654	2.969	3.986	4.755	4.81	3.788	3.987	3.715
ENSMUSG00002075377	NA		NA	-	-	NA	NA	1.469	0.867	0.965	2.499	0	1.391	2.289	1.873	0.99	0	2.292	0	0	0	0	0.996	0	0.956	0	1.592	0	0	1.085	1.068	0	0.987	0	1.398	1.476	1.437	0.947	0	1.587	0	0.948	1.073
ENSMUSG00000061518	Cox5b	cytochrome c oxidase subunit 5B	12859	1	36691486	1.90011e+57	Alzheimer disease,Amyotrophic lateral sclerosis,Cardiac muscle contraction,Diabetic cardiomyopathy,Huntington disease,Metabolic pathways,Non-alcoholic fatty liver disease,Oxidative phosphorylation,Parkinson disease,Pathways of neurodegeneration - multiple diseases,Prion disease,Thermogenesis	10.396	10.205	10.307	10.034	10.149	10.205	10.113	10.225	10.133	10.108	10.255	10.208	10.668	10.625	10.827	10.506	10.328	10.545	10.422	10.332	10.091	10.052	10.52	10.386	11.075	10.996	11.156	10.917	10.966	10.902	10.811	10.945	10.944	10.832	10.894	10.857
ENSMUSG00000034220	Gpc1	glypican 1	14733	1	92831644	520505418	Fluid shear stress and atherosclerosis,Proteoglycans in cancer	9.284	9.215	9.397	9.359	9.428	9.186	9.134	9.118	8.971	9.22	9.194	9.481	10.047	10.08	10.117	9.672	9.768	9.648	9.802	9.865	10.239	10.011	9.771	9.82	10.635	10.61	10.58	10.337	10.362	10.329	10.129	10.161	10.126	10.31	10.24	10.421
ENSMUSG00000101995	NA	predicted gene 29480 [Source:MGI Symbol;Acc:MGI:5580186]	NA	-	-	NA	NA	4.736	5.12	4.976	4.899	5.105	4.877	5.004	4.834	4.735	5.072	5.285	5.273	5.104	4.674	5.071	5.516	5.249	5.083	5.397	5.47	5.539	4.939	5.331	4.937	5.523	5.881	5.201	5.715	5.67	5.421	5.287	5.585	5.251	5.399	4.984	5.46
ENSMUSG00000065470	Mir149	microRNA 149	387167	1	92850377	-	-	0.914	1.796	0.965	0.949	0	2.553	0	1.473	1.571	1.443	0.981	0	0	1.738	1.925	1.995	0	1.526	0	1.592	0	1.129	1.698	1.676	2.532	2.301	2.513	1.788	2.191	2.397	1.92	1	1.001	1.501	2.237	1.073
ENSMUSG00000026457	Adipor1	adiponectin receptor 1	72674	1	134415377; 134415663	4.15204e+18	Adipocytokine signaling pathway,AMPK signaling pathway,Longevity regulating pathway,Non-alcoholic fatty liver disease	11.272	11.327	11.275	11.478	11.48	11.343	11.417	11.427	11.429	11.51	11.548	11.536	11.926	11.85	11.851	11.965	11.938	11.952	11.885	11.927	11.984	12.059	11.989	12.028	11.986	11.944	11.89	11.956	11.931	11.956	11.986	11.937	11.918	12.039	12.007	12.03
ENSMUSG00000101061	NA	pluripotency associated transcript 1 [Source:MGI Symbol;Acc:MGI:5580349]	NA	-	-	NA	NA	5.554	5.427	5.546	6.183	5.872	5.873	6.025	5.762	6.129	5.934	5.578	6.179	5.437	5.467	5.601	6.08	5.809	5.934	6.25	6.077	6.075	6.473	6.354	5.775	5.771	5.702	5.937	6.221	6.026	6.004	6.401	6.322	6.232	6.266	6.402	6.29
ENSMUSG00000102722	NA	predicted gene, 37935 [Source:MGI Symbol;Acc:MGI:5611163]	NA	-	-	NA	NA	3.299	3.648	4.392	2.239	3.362	2.739	3.285	3.428	3.441	4.041	4.052	3.654	2.447	3.792	2.501	3.315	2.809	3.09	3.497	3.01	3.978	3.022	4.683	3.443	4.524	3.56	4.31	4.117	4.235	3.491	3.601	4.087	3.81	4.127	3.708	4.133
ENSMUSG00000037351	Actr1b	ARP1 actin-related protein 1B, centractin beta	226977	1	36699201	5.01405e+18	Amyotrophic lateral sclerosis,Huntington disease,Pathways of neurodegeneration - multiple diseases,Salmonella infection	10.91	10.925	10.944	11.156	11.186	11.021	11.125	11.081	11.016	11.1	11.164	11.255	10.945	11.005	11.205	11.202	11.233	11.098	11.256	11.226	11.506	11.45	11.28	11.245	11.422	11.374	11.384	11.517	11.514	11.523	11.419	11.484	11.416	11.575	11.536	11.568
ENSMUSG00000102416	4933424G06Rik	RIKEN cDNA 4933424G06 gene	71166	1	36714536	-	-	0.914	0	1.948	0	0.947	0.857	2.551	1.473	0.99	1.839	0.981	1.552	0	1.116	1.518	0.996	1.001	3.09	1.021	0	1.79	0	2.456	2.102	1.543	2.784	1.935	1.788	0.919	0.89	1.92	3.17	1.587	0.938	2.237	2.108
ENSMUSG00000104237	NA	predicted gene, 33533 [Source:MGI Symbol;Acc:MGI:5592692]	NA	-	-	NA	NA	0.914	1.405	0.965	2.239	0.947	0.857	0.979	0.917	0.99	0	0.981	0	0	0	0	0.996	1.001	0.956	2.031	1.006	0	0	1.698	0	0	0.987	0	0	1.476	0.89	0	2.322	1.001	0	1.515	2.108
ENSMUSG00000034212	Ankmy1	ankyrin repeat and MYND domain containing 1	241158	1	92870128	-	-	6.251	6.046	6.039	6.306	6.003	5.811	5.959	5.785	5.734	6.124	5.691	6.458	6.723	6.543	6.745	6.578	6.509	6.692	6.809	6.655	7.141	6.753	6.734	6.776	7.277	7.595	7.476	7.069	7.21	7.273	7.178	7.033	6.969	7.14	6.938	7.152
ENSMUSG00000005763	Cd247	CD247 antigen	12503	1	165788680	4.65005e+38	Chagas disease,Epstein-Barr virus infection,Human immunodeficiency virus 1 infection,Natural killer cell mediated cytotoxicity,PD-L1 expression and PD-1 checkpoint pathway in cancer,T cell receptor signaling pathway,Th1 and Th2 cell differentiation,Th17 cell differentiation	10.197	10.215	10.338	10.511	10.5	10.381	10.332	10.42	10.42	10.438	10.516	10.525	10.634	10.699	10.425	10.724	10.769	10.819	10.892	10.993	10.913	10.903	10.863	10.926	10.405	10.603	10.286	10.802	10.76	10.794	10.955	10.856	10.917	10.897	10.89	10.968
ENSMUSG00000047067	Dusp28	dual specificity phosphatase 28	67446	1	92906988	-	-	5.037	5.282	5.632	5.852	5.218	5.459	6.281	5.785	5.98	5.954	5.985	5.995	5.706	6.243	6.326	6.202	6.171	6.101	6.684	6.698	7.023	6.454	6.64	6.436	6.507	6.481	6.323	6.268	5.903	6.25	6.858	6.988	6.797	6.756	6.622	6.882
ENSMUSG00000097251	5033417F24Rik	RIKEN cDNA 5033417F24 gene	75995	1	92908377	NA	NA	3.013	3.55	2.939	2.718	2.496	1.391	3.769	3.747	3.151	3.386	3.666	2.543	3.952	3.792	3.08	3.163	3.586	3.823	4.74	3.595	4.187	2.523	4.062	3.708	3.848	4.145	4.56	3.816	3.845	4.033	4.356	4.392	3.703	4.784	4.357	3.832
ENSMUSG00000118799	Gm23402	predicted gene, 23402	115487709	1	-	-	-	2.657	1.405	0.965	0	0.947	1.78	1.969	2.661	0.99	1.839	0.981	0.975	2.447	3.792	2.721	1.58	0	0.956	2.031	0	2.229	0	1.085	1.676	1.543	1.567	2.513	2.094	2.448	0.89	1.92	2.585	3.002	1.905	1.921	1.681
ENSMUSG00000102363	NA	predicted gene, 32999 [Source:MGI Symbol;Acc:MGI:5592158]	NA	-	-	NA	NA	0	0	0	0	0	0	0	0	0.99	0	0	0	0	0	0	0	0	0.956	0	0	0	0	0	0	0	0	0	0	0	0	0	0	0	0	0	0
ENSMUSG00000026455	Klhl12	kelch-like 12	240756	1	134455530	-	-	10.868	10.834	10.855	10.924	10.969	10.87	10.999	10.937	10.99	10.801	10.907	10.905	10.916	10.927	10.829	11.152	11.092	11.103	11.034	11.054	11.041	11.144	11.121	11.166	11.229	11.287	11.186	11.357	11.302	11.41	11.406	11.392	11.398	11.446	11.395	11.403
ENSMUSG00000103768	NA	predicted gene, 37856 [Source:MGI Symbol;Acc:MGI:5611084]	NA	-	-	NA	NA	0	0	0	0	0.947	0	0.979	0.917	1.571	0	0	0	0	0	0	0	0	0	0	1.006	0	1.129	0	1.676	0	0.987	0	0	0	0.89	0.947	2	1.001	0	0	0
ENSMUSG00000102154	NA	predicted gene, 37469 [Source:MGI Symbol;Acc:MGI:5610697]	NA	-	-	NA	NA	0	0	0	0	0	0.857	0	0	0	0	0	0	0	0	0	0.996	0	0	0	1.006	0	0	0	0	0	0	0.957	0	0	0	0	0	0	0	0	0
ENSMUSG00000042229	Rabif	RAB interacting factor	98710	1	134494638	-	-	9.728	9.769	9.825	9.816	9.885	9.871	9.777	9.912	9.883	9.806	9.878	9.829	9.949	9.914	9.967	10.195	10.233	10.197	10.182	10.165	10.126	10.025	10.099	10.122	10.11	10.183	10.111	10.43	10.504	10.385	10.532	10.425	10.472	10.47	10.388	10.367
ENSMUSG00000077202	Gm25612	predicted gene, 25612	115485771	1	-	-	-	3.013	3.444	2.939	3.078	3.075	3.311	3.547	4.008	3.441	3.882	3.772	3.125	3.601	3.001	3.08	3.801	3.171	4.237	3.036	3.332	2.837	4.139	3.146	3.118	3.114	2.977	3.093	3.729	3.654	3.597	3.986	4.248	4.325	3.208	4.069	3.589
ENSMUSG00000096712	NA	predicted gene 15454 [Source:MGI Symbol;Acc:MGI:3644262]	NA	-	-	NA	NA	10.933	10.785	10.747	10.767	10.656	10.826	10.936	10.84	10.929	10.743	10.771	10.825	11.007	10.962	11.135	10.828	10.806	10.84	10.91	10.867	11.026	10.793	10.818	10.669	10.805	10.864	10.836	10.671	10.684	10.632	10.742	10.895	10.844	10.706	10.746	10.692
ENSMUSG00000101955	NA	tubulin alpha 5, pseudogene [Source:MGI Symbol;Acc:MGI:5580082]	NA	-	-	NA	NA	0.914	2.103	1.538	2.239	1.514	0.857	1.969	1.873	1.571	0	0	2.282	1.69	1.738	1.518	2.579	1.586	1.526	1.021	1.592	2.837	1.755	1.698	1.676	1.543	1.567	1.528	1.398	2.191	1.437	2.236	1	2.002	1.501	2.716	2.108
ENSMUSG00000026117	Zap70	zeta-chain (TCR) associated protein kinase	22637	1	36761797; 36764514; 36766933; 36778983	4.01404e+43	Natural killer cell mediated cytotoxicity,NF-kappa B signaling pathway,PD-L1 expression and PD-1 checkpoint pathway in cancer,Primary immunodeficiency,Ras signaling pathway,T cell receptor signaling pathway,Th1 and Th2 cell differentiation,Th17 cell differentiation,Yersinia infection	5.659	6.2	6.14	5.78	5.539	5.769	5.66	5.762	5.838	5.851	5.663	5.565	6.059	6.198	6.757	5.8	5.645	5.404	5.499	5.503	6.021	5.635	5.777	5.378	6.223	6.4	6.236	5.36	5.361	5.753	5.752	6.129	5.758	5.233	5.568	5.598
ENSMUSG00000046367	Mgat4e	MGAT4 family, member E	71001	1	134540940	-	-	4.916	5.086	5.486	5.22	5.355	5.405	5.282	5.559	5.565	5.341	5.518	5.536	4.54	4.606	5.071	5.35	5.089	5.339	5.249	5.403	5.42	5.411	4.86	5.655	4.846	4.618	4.617	5.209	4.485	4.367	5.18	4.954	5.047	4.735	5.48	5.225
ENSMUSG00000097291	NA	predicted gene, 18828 [Source:MGI Symbol;Acc:MGI:5011013]	NA	-	-	NA	NA	0	0	0.965	0	0.947	0	0	0	0	0	0	0	0	0	0.95	0	0	0	1.021	1.006	0	0	0	0	0.969	0	0	0.862	0	0	0	1	0	0	0.948	0
ENSMUSG00000026269	Rnpepl1	arginyl aminopeptidase (aminopeptidase B)-like 1	108657	1	92910824	-	-	8.64	8.784	8.715	8.547	8.508	8.45	8.381	8.391	8.35	8.614	8.486	8.664	9.258	9.192	9.519	8.938	8.92	8.977	9.165	9.211	9.411	9.227	9.114	9.019	9.359	9.163	9.237	9.119	8.974	9.008	9.166	9.129	9.047	9.067	9.172	9.164
ENSMUSG00000100632	9430060I03Rik	RIKEN cDNA 9430060I03 gene	100037260	1	92933542	NA	NA	6.539	6.438	6.27	6.067	6.337	6.209	6.435	6.4	6.623	6.106	5.94	6.308	6.753	6.561	6.854	6.774	6.756	6.666	6.911	6.918	7.296	7.053	6.865	7.028	6.971	7.25	7.289	6.902	7.175	6.993	7.267	7.076	7.279	7.428	7.093	7.321
ENSMUSG00000025964	Adam23	a disintegrin and metallopeptidase domain 23	23792	1	63445890	-	-	12.456	12.448	12.572	12.484	12.506	12.52	12.108	12.259	12.248	12.292	12.325	12.272	12.681	12.569	12.59	12.573	12.522	12.573	12.62	12.65	12.426	12.529	12.562	12.592	12.546	12.544	12.594	12.833	12.803	12.819	12.69	12.721	12.739	12.738	12.764	12.692
ENSMUSG00000087823	Gm22281	predicted gene, 22281	115487614	1	-	-	-	5.47	5.812	5.931	6.107	6.064	6.094	5.514	5.738	5.957	6.307	6.092	5.905	6.153	6.028	5.807	6.222	5.859	6.178	6.19	6.369	5.539	5.734	6.046	6.38	6.295	5.528	6.254	6.454	6.375	6.555	6.565	6.728	6.557	6.159	6.581	6.094
ENSMUSG00000115378	Gm39653	predicted gene, 39653	105243944	1	63615967	-	-	0.914	0	0.965	0	0.947	0	0	0	0	0	0.981	0	0	0	0	0	0	0.956	0	0	0	1.129	0	1.068	0	0	0	0	0	0	0	0	0	0	0	0
ENSMUSG00000069085	Dytn	dystrotelin	241073	1	63622850	-	-	0	0	0	0.949	1.514	0.857	0	0.917	0	0	0	1.552	0	0	0	0	1.001	0	0	0	0	0	0	0	0.969	0	0	0	0	0	0	1	0	0	0.948	0
ENSMUSG00000025963	Mdh1b	malate dehydrogenase 1B, NAD (soluble)	76668	1	63698826	-	-	2.182	2.571	1.538	2.239	1.514	2.553	0.979	1.473	1.571	2.622	2.292	2.543	2.118	1.116	1.925	1.58	2.001	2.511	2.031	0	2.229	1.755	1.698	1.676	2.271	0.987	2.513	2.562	3.309	2.397	3.074	2	2.81	2.479	1.921	2.436
ENSMUSG00000026270	Capn10	calpain 10	23830	1	92934407	-	-	9.037	9.113	8.907	9.076	9.083	8.932	9.171	8.998	9.129	9.184	8.999	9.205	9.541	9.629	9.628	9.587	9.733	9.518	9.882	10.007	10.279	10.151	9.875	9.899	9.967	10.023	10.012	9.867	9.999	10.024	10.214	10.224	10.21	10.171	10.207	10.223
ENSMUSG00000026271	Gpr35	G protein-coupled receptor 35	64095	1	92973118; 92975346; 92978902	4080	Neuroactive ligand-receptor interaction	3.423	2.759	2.266	3.711	3.602	2.905	3.769	3.304	3.441	3.5	3.288	2.956	3.308	3.371	3.08	2.994	3.908	3.724	3.036	3.917	4.745	4.233	3.472	3.708	3.941	4.881	3.727	4.422	4.235	4.176	4.54	4.523	4.703	4.632	4.598	4.837
ENSMUSG00000026116	Tmem131	transmembrane protein 131	56030	1	36792188	-	-	12.675	12.577	12.719	12.911	12.957	12.947	12.649	12.82	12.776	12.907	12.955	12.897	12.859	12.795	12.829	13.035	13.009	13.006	13.099	13.061	12.932	13.08	13.114	13.131	13.014	12.927	12.939	13.384	13.407	13.375	13.358	13.375	13.392	13.449	13.5	13.397
ENSMUSG00000100021	NA	predicted gene, 18697 [Source:MGI Symbol;Acc:MGI:5010882]	NA	-	-	NA	NA	0	0	0	0	0	0.857	0	0	0	0	0	0	0	0	0	0	0	0	0	0	0	1.129	0	0	0	0	0	0	0	0	0	1	0	0.938	0	0
ENSMUSG00000045091	Aqp12	aquaporin 12	208760	1	93006333	-	-	0.914	0	0	0	0	0	0	0	0.99	0	0	0	0	0	0	0	2.001	0	0	1.006	0	0	0	0	0.969	0.987	0	0	0	0	0	0	0	0	0	0
ENSMUSG00000042207	Kdm5b	lysine (K)-specific demethylase 5B	75605	1	134560177	-	-	14.139	14.137	14.154	14.208	14.221	14.132	14.049	14.013	14.039	13.981	13.979	13.991	13.924	13.942	13.9	13.852	13.882	13.85	13.868	13.939	13.994	13.935	13.836	13.864	14.56	14.574	14.498	14.521	14.51	14.554	14.327	14.289	14.302	14.357	14.319	14.345
ENSMUSG00000103016	NA	predicted gene, 37506 [Source:MGI Symbol;Acc:MGI:5610734]	NA	-	-	NA	NA	5.219	5.014	5.061	4.806	5.419	5.61	5.089	4.42	4.44	4.597	5.173	4.858	4.793	4.739	4.809	5.516	4.859	4.867	5.466	5.055	5.147	5.241	4.968	4.937	5.553	5.062	5.045	5.943	5.565	5.842	5.622	5.7	5.557	5.302	5.728	5.754
ENSMUSG00000102930	NA	predicted gene, 38115 [Source:MGI Symbol;Acc:MGI:5611343]	NA	-	-	NA	NA	8.071	7.936	8.229	8.213	8.421	8.45	8.083	8.1	8.26	8.237	8.132	8.064	7.848	7.867	7.899	8.255	8.235	8.32	8.128	8.412	8.091	8.148	8.536	8.278	8.127	8.326	8.339	8.929	8.812	8.838	8.706	8.669	8.643	8.844	8.89	8.962
ENSMUSG00000103159	NA	RIKEN cDNA F830112A20 gene [Source:MGI Symbol;Acc:MGI:3641781]	NA	-	-	NA	NA	8.624	8.453	8.791	8.859	8.935	8.932	8.7	8.735	8.818	8.839	8.863	8.814	8.589	8.378	8.243	8.932	8.869	8.998	8.896	8.936	8.797	8.975	9.036	8.858	8.728	8.825	8.993	9.366	9.375	9.492	9.475	9.364	9.373	9.456	9.377	9.334
ENSMUSG00000080054	NA	ribosomal protein L12, pseudogene 1 [Source:MGI Symbol;Acc:MGI:3646154]	NA	-	-	NA	NA	4.873	3.907	3.934	4.293	3.602	3.805	4.914	4.159	4.624	3.5	4.052	3.539	4.234	3.525	4.363	3.163	3.809	3.09	4.208	3.332	4.931	3.392	4.062	2.697	3.848	4.062	4.502	3.063	3.173	2.614	3.601	3.907	4.325	4.338	3.807	3.45
ENSMUSG00000025962	Fastkd2	FAST kinase domains 2	75619	1	63730624	-	-	10.61	10.569	10.594	10.699	10.687	10.702	10.718	10.699	10.67	10.61	10.723	10.584	10.717	10.73	10.558	11.017	11.041	11.004	10.808	10.894	10.716	10.813	10.969	10.786	10.758	10.705	10.747	11.183	11.267	11.181	11.23	11.147	11.154	11.195	11.243	11.163
ENSMUSG00000097435	NA	predicted gene, 26783 [Source:MGI Symbol;Acc:MGI:5477277]	NA	-	-	NA	NA	1.869	2.103	1.538	0	1.92	2.739	2.289	2.851	3.441	1.839	0.981	1.962	1.69	1.738	1.518	1.58	2.001	0.956	3.622	4.181	3.438	3.022	3.611	3.29	0	0.987	1.935	1.788	1.877	2.142	2.236	2.585	3.002	2.699	2.237	3.297
ENSMUSG00000119706	NA	5S ribosomal RNA [Source:RFAM;Acc:RF00001]	NA	-	-	NA	NA	0	0	0	0	0	0	0	0.917	1.984	0	0	0	0	1.116	0.95	0	0	0	0	0	0	1.129	0	0	0	0	0	0	0.919	0	0	0	0	0	0	0
ENSMUSG00000025961	4933402D24Rik	RIKEN cDNA 4933402D24 gene	74426	1	63754908	-	-	3.834	3.55	4.104	3.49	4.598	4.173	3.961	4.642	2.982	3.964	4.052	3.761	4.317	4.8	3.713	4.163	4.001	3.724	3.738	4.098	4.606	5.285	3.962	3.582	4.028	4.062	4.823	4.422	4.301	4.588	4.219	4.643	4.173	5.161	4.541	4.66
ENSMUSG00000044689	Gm13749	predicted gene 13749	433315	1	63964726	NA	NA	0	0	0	0	0	0	0	0	0	0	0	0	0	0	0	0	0	0	0	1.006	0	0	0	1.068	0	0	0	0	0	0	0.947	0	1.001	0	1.515	0
ENSMUSG00000026452	Syt2	synaptotagmin II	20980	1	134646611; 134709299	-	-	4.003	4.257	3.259	3.604	3.9	3.529	3.133	3.747	4.15	3.704	3.872	3.277	4.734	4.971	4.547	5.037	5.756	5.467	6.25	5.596	6.36	5.6	5.206	5.716	5.026	4.434	4.774	5.143	4.698	5.204	5.871	5.523	5.81	5.161	5.322	5.46
ENSMUSG00000025959	Klf7	Kruppel-like factor 7 (ubiquitous)	93691	1	64035670	-	-	8.527	8.541	8.522	8.536	8.448	8.403	7.998	8.155	8.029	8.348	8.57	8.546	8.476	8.462	8.438	8.306	8.359	8.341	8.201	8.386	8.167	8.461	8.583	8.568	8.514	8.66	8.596	8.9	8.927	8.86	8.765	8.724	8.614	9.132	9.053	8.91
ENSMUSG00000098487	Mir6899	microRNA 6899	102466760	1	64042437	-	-	0.914	0.867	0.965	0	0.947	0	1.558	0	0	0.895	0	0	0	0	0	1.58	0	0	2.031	1.006	0	1.129	1.085	0	0	0	0	0	1.476	0	0	1	1.001	0.938	1.921	1.073
ENSMUSG00000086836	NA	predicted gene 13748 [Source:MGI Symbol;Acc:MGI:3702115]	NA	-	-	NA	NA	3.423	2.759	3.108	2.239	3.487	2.553	2.772	3.428	2.568	2.977	1.972	3.125	1.69	3.001	1.925	0.996	1.586	2.511	2.355	3.01	3.438	3.219	3.854	2.697	2.945	3.56	3.093	3.063	3.548	2.614	3.074	4	2.002	3.057	3.602	3.832
ENSMUSG00000086721	NA	predicted gene 13750 [Source:MGI Symbol;Acc:MGI:3650598]	NA	-	-	NA	NA	5.733	5.187	4.392	5.146	3.708	5.064	6.207	5.19	5.228	4.315	3.872	4.595	5.767	5.504	5.708	4.578	4.001	4.003	5.084	5.296	6.617	4.761	5.371	4.773	5.397	5.331	5.438	3.638	3.548	4.033	4.356	5.285	5.429	4.338	4.598	4.133
ENSMUSG00000101895	NA	predicted gene 28981 [Source:MGI Symbol;Acc:MGI:5579687]	NA	-	-	NA	NA	0	0	0	0	0	0	0.979	0	0	0	0	0	0	1.116	0	0	0	0	1.612	0	0	0	0	0	0	0	0.957	0	0	0.89	0	0	0	0	0	0
ENSMUSG00000099658	NA	predicted gene 28980 [Source:MGI Symbol;Acc:MGI:5579686]	NA	-	-	NA	NA	0.914	0.867	1.948	0.949	0	0.857	0.979	0.917	2.568	0.895	0.981	0	0	1.116	2.241	0	1.001	0.956	1.021	0	0	0	0	0	0	1.567	0.957	0	0	1.437	0.947	1	1.587	0	0	1.073
ENSMUSG00000050122	Vwa3b	von Willebrand factor A domain containing 3B	70853	1	37029312	-	-	7.624	7.516	7.637	7.443	7.621	7.507	7.72	7.953	7.761	7.736	7.827	7.832	7.622	7.666	7.788	7.9	7.938	7.632	7.929	8.306	7.836	8.067	8.148	8.01	6.537	6.559	6.558	7.171	7.343	7.174	7.687	7.467	7.542	7.473	7.494	7.28
ENSMUSG00000103603	NA	predicted gene, 37020 [Source:MGI Symbol;Acc:MGI:5610248]	NA	-	-	NA	NA	3.742	3.331	2.747	3.604	3.807	4.297	4.049	3.542	4.44	3.704	4.212	3.277	3.844	3.525	3.231	3.993	3.461	3.916	4.038	3.917	4.187	4.139	4.244	4.375	1.953	1.567	2.253	2.347	3.932	2.614	2.236	3.459	2.81	2.889	3.708	3.297
ENSMUSG00000026114	Cnga3	cyclic nucleotide gated channel alpha 3	12790	1	37218277; 37219204	402404740	cAMP signaling pathway,Olfactory transduction	4.829	4.257	4.392	4.6	4.483	4.037	4.209	4.159	4.787	4.647	5.093	4.706	5.15	4.536	4.76	5.163	4.956	5.042	5.847	5.47	5.46	5.828	5.777	5.59	5.026	4.832	5.407	5.109	5.264	4.687	5.96	5.833	5.526	5.335	5.728	5.138
ENSMUSG00000073557	Ppp1r12b	protein phosphatase 1, regulatory subunit 12B	329251	1	134754665; 134779722	4.27005e+23	Focal adhesion,Oxytocin signaling pathway,Proteoglycans in cancer,Regulation of actin cytoskeleton,Vascular smooth muscle contraction	8.571	8.693	8.753	8.71	8.665	8.609	8.953	8.894	8.809	8.721	8.683	8.741	8.268	8.166	8.329	8.346	8.278	8.426	8.633	8.759	8.728	8.69	8.492	8.657	8.945	9.026	8.971	8.951	8.868	9.051	9.135	9.103	9.155	9.094	9.105	9.183
ENSMUSG00000103614	NA	predicted gene, 37949 [Source:MGI Symbol;Acc:MGI:5611177]	NA	-	-	NA	NA	4.687	5.086	4.456	4.544	4.541	4.465	4.715	5.003	4.787	5.072	5.008	4.475	3.462	3.198	4.363	4.748	4.171	4.237	4.563	4.596	4.281	4.558	4.86	4.773	4.583	4.974	4.823	5.003	4.595	4.988	5.354	5.129	5.132	4.877	4.941	5.631
ENSMUSG00002075458	NA		NA	-	-	NA	NA	1.869	2.103	0.965	0.949	1.514	0	1.558	1.873	1.984	0.895	0.981	0.975	0	2.504	0.95	1.58	2.001	0.956	1.612	1.592	1.157	3.219	2.126	1.068	1.953	2.563	0.957	1.398	1.877	1.832	0	2.585	1.587	1.501	2.716	1.681
ENSMUSG00000103976	NA	predicted gene, 37677 [Source:MGI Symbol;Acc:MGI:5610905]	NA	-	-	NA	NA	6.933	7.008	6.896	7.056	6.905	7.04	7.603	7.421	7.503	7.39	7.257	7.027	6.362	6.45	5.9	6.959	6.631	6.922	6.935	6.942	6.67	7.091	6.959	6.847	7.127	6.973	7.133	7.618	7.351	7.438	7.579	7.658	7.58	7.502	7.608	7.472
ENSMUSG00000101168	NA	predicted gene 28892 [Source:MGI Symbol;Acc:MGI:5579598]	NA	-	-	NA	NA	5.826	5.934	5.575	5.875	5.753	5.852	5.937	6.04	6.109	6.227	6.192	6.059	5.057	5.124	5.486	5.385	5.645	5.436	5.499	5.566	6.2	5.527	5.944	5.886	5.693	5.904	5.869	6.205	6.103	6.329	6.508	6.539	6.632	6.588	6.581	6.29
ENSMUSG00000026429	Ube2t	ubiquitin-conjugating enzyme E2T	67196	1	134962564	3460	Fanconi anemia pathway	9.684	9.709	9.661	9.316	9.305	9.431	9.42	9.419	9.382	9.363	9.318	9.359	9.577	9.704	9.714	9.276	9.339	9.434	9.245	9.169	8.963	9.114	9.237	9.226	10.273	10.329	10.301	9.849	9.892	9.801	9.742	9.748	9.688	9.632	9.724	9.694
ENSMUSG00000042793	Lgr6	leucine-rich repeat-containing G protein-coupled receptor 6	329252	1	134986352	4310	Wnt signaling pathway	7.062	6.789	6.672	6.497	6.538	6.429	6.109	6.116	6.129	6.259	6.422	6.426	6.613	6.909	6.83	6.278	6.249	6.251	5.898	5.942	6.2	6.267	5.944	6.014	6.844	6.513	6.721	6.298	6.103	6.359	6.621	6.209	6.412	6.532	6.449	6.882
ENSMUSG00000097993	Ptprv	protein tyrosine phosphatase, receptor type, V	13924	1	135108497	-	-	7.937	7.979	7.902	8.061	7.8	7.839	8.009	7.927	8.04	7.906	7.974	7.77	7.769	7.888	8.089	7.452	7.411	7.45	8.216	8.254	8.681	7.926	7.933	7.665	7.38	7.52	7.607	7.024	7.311	7.249	8.052	8.124	8.014	7.566	7.812	7.665
ENSMUSG00000097988	NA	predicted gene 10535 [Source:MGI Symbol;Acc:MGI:3642442]	NA	-	-	NA	NA	5.78	5.656	5.486	5.731	5.676	5.511	5.574	5.664	5.68	5.954	5.917	5.808	4.793	5.541	5.878	5.08	4.956	5.234	5.74	5.942	5.993	4.939	5.891	4.937	5.26	5.674	5.821	4.806	5.33	5.135	5.981	6.266	6.307	5.805	5.982	5.894
ENSMUSG00000025958	Creb1	cAMP responsive element binding protein 1	12912	1	64532803	###############################################################################################################################################################################################################################################################	Adrenergic signaling in cardiomyocytes,Alcoholism,Aldosterone synthesis and secretion,Amphetamine addiction,AMPK signaling pathway,Antigen processing and presentation,cAMP signaling pathway,cGMP-PKG signaling pathway,Chemical carcinogenesis - receptor activation,Cholinergic synapse,Circadian entrainment,Circadian rhythm,Cocaine addiction,Cortisol synthesis and secretion,Cushing syndrome,Dopaminergic synapse,Estrogen signaling pathway,Glucagon signaling pathway,Growth hormone synthesis, secretion and action,Hepatitis B,Human cytomegalovirus infection,Human papillomavirus infection,Human T-cell leukemia virus 1 infection,Huntington disease,Insulin resistance,Insulin secretion,Kaposi sarcoma-associated herpesvirus infection,Longevity regulating pathway,Melanogenesis,Osteoclast differentiation,Parathyroid hormone synthesis, secretion and action,PI3K-Akt signaling pathway,Prion disease,Prostate cancer,Relaxin signaling pathway,Renin secretion,Thermogenesis,Thyroid hormone synthesis,TNF signaling pathway,Tuberculosis,Vasopressin-regulated water reabsorption,Viral carcinogenesis	10.866	10.926	10.963	10.859	10.86	10.923	10.689	10.781	10.769	10.907	10.842	10.883	11.003	10.977	10.751	11.1	10.999	11.119	10.755	10.861	10.499	10.791	10.976	10.992	11.285	11.432	11.268	11.538	11.549	11.487	11.355	11.313	11.292	11.447	11.403	11.41
ENSMUSG00000025956	Mettl21a	methyltransferase like 21A	67099	1	64606472	-	-	7.669	7.647	7.515	7.671	7.508	7.551	7.638	7.817	7.666	7.517	7.704	7.744	7.678	7.682	7.687	7.658	7.601	7.666	7.684	7.566	7.714	7.595	7.712	7.703	8.245	8.291	8.249	8.05	8.044	8.143	8.001	8.175	8.147	7.997	7.997	8.012
ENSMUSG00000101832	NA	predicted gene 28982 [Source:MGI Symbol;Acc:MGI:5579688]	NA	-	-	NA	NA	0.914	1.796	0	1.923	2.237	0.857	1.558	0	2.305	2.149	1.56	2.282	1.08	1.738	2.241	2.316	1.586	2.511	2.842	1.006	2.229	2.19	0	2.697	2.271	1.567	1.528	3.063	1.476	2.142	2.906	3.17	1.587	1.501	2.237	1.073
ENSMUSG00000100437	NA	predicted gene 29152 [Source:MGI Symbol;Acc:MGI:5579858]	NA	-	-	NA	NA	0	0	0	1.516	0	0	0	0	0.99	1.443	0	0	0	0	0.95	0	0	0	0	1.006	0	1.129	0	0	1.543	0	0.957	0.862	0	0	0	0	1.001	0.938	0.948	0
ENSMUSG00000087213	2810408I11Rik	RIKEN cDNA 2810408I11 gene	69941	1	64679868	NA	NA	7.164	7.089	7.159	6.973	7.103	6.608	7.207	7.142	7.246	7.077	7.229	7.351	7.43	7.105	6.888	7.112	7.141	7.295	7.344	7.259	6.865	6.96	7.294	7.231	7.826	7.862	7.969	7.612	7.616	7.668	7.384	7.845	7.738	7.573	7.675	7.6
ENSMUSG00000031506	Ptpn7	protein tyrosine phosphatase, non-receptor type 7	320139	1	135132699; 135133308	4010	MAPK signaling pathway	6.234	6.309	5.885	5.679	5.623	5.892	5.451	5.714	5.15	5.109	5.285	5.783	6.083	5.835	6.292	6.059	6.046	5.866	5.169	5.818	5.877	6.126	5.686	5.3	4.983	5.062	5.529	4.806	4.165	4.536	4.703	5.285	5.212	4.921	4.755	4.892
ENSMUSG00000070871	Ccnyl1	cyclin Y-like 1	227210	1	64691344	-	-	9.234	9.166	9.247	9.534	9.379	9.463	9.669	9.795	9.775	9.737	9.805	9.698	9.8	9.637	9.43	10.066	10.057	10.152	10.208	10.265	9.989	10.2	10.265	10.324	9.744	9.705	9.571	10.276	10.141	10.266	10.167	10.273	10.333	10.243	10.366	10.411
ENSMUSG00000026426	Arl8a	ADP-ribosylation factor-like 8A	68724	1	135146833	5132	Salmonella infection	9.329	9.227	9.375	9.051	9.002	9.049	9.065	9.033	9.018	8.981	9.132	8.918	9.878	9.786	9.993	9.096	9.208	9.298	9.279	9.238	9.32	9.25	9.117	8.998	9.977	10.088	9.998	9.365	9.308	9.276	9.414	9.405	9.27	9.185	9.317	9.368
ENSMUSG00002075149	NA	5S ribosomal RNA [Source:RFAM;Acc:RF00001]	NA	-	-	NA	NA	3.742	2.103	3.742	3.228	3.226	2.905	2.772	3.018	3.441	3.605	2.292	3.125	4.052	2.774	3.713	3.694	2.323	3.916	2.355	2.594	3.264	3.93	3.472	3.824	3.749	3.783	4.088	3.638	2.856	4.106	3.486	4.087	3.324	3.689	3.487	3.832
ENSMUSG00000085311	NA	predicted gene 15445 [Source:MGI Symbol;Acc:MGI:3707341]	NA	-	-	NA	NA	3.163	3.907	4.255	3.228	3.602	3.424	2.964	2.443	3.151	2.977	1.56	2.543	3.462	3.371	3.08	3.163	3.171	3.823	3.359	3.917	2.837	2.523	3.738	3.708	3.402	3.975	3.381	2.915	2.666	3.695	3.486	3.807	3.172	3.344	3.807	2.436
ENSMUSG00000045005	Fzd5	frizzled class receptor 5	14367	1	64730557	4.15004e+73	Alzheimer disease,Basal cell carcinoma,Breast cancer,Cushing syndrome,Gastric cancer,Hepatocellular carcinoma,Hippo signaling pathway,Human papillomavirus infection,Melanogenesis,mTOR signaling pathway,Pathways in cancer,Pathways of neurodegeneration - multiple diseases,Proteoglycans in cancer,Signaling pathways regulating pluripotency of stem cells,Wnt signaling pathway	12.763	12.798	12.824	12.867	12.852	12.783	12.652	12.615	12.571	12.744	12.741	12.797	12.885	12.907	12.871	12.914	12.993	12.95	12.645	12.677	12.79	12.943	12.821	12.818	13.288	13.315	13.227	13.359	13.376	13.33	13.162	13.13	13.154	13.342	13.315	13.312
ENSMUSG00000102140	NA	predicted gene, 38058 [Source:MGI Symbol;Acc:MGI:5611286]	NA	-	-	NA	NA	10.448	10.533	10.499	10.685	10.72	10.576	10.592	10.484	10.232	10.52	10.464	10.65	10.511	10.64	10.633	10.599	10.797	10.669	10.379	10.353	10.756	10.826	10.457	10.479	10.958	10.976	10.896	11.066	11.076	10.993	10.761	10.795	10.759	11.03	10.998	10.976
ENSMUSG00000026424	Gpr37l1	G protein-coupled receptor 37-like 1	171469	1	135160249	-	-	3.013	1.405	2.527	1.516	2.237	2.338	0	1.473	0	1.839	1.56	1.962	2.118	0	1.925	0	0	2.251	0	0	0	0	0	0	1.543	1.567	2.513	2.094	1.877	2.142	1.92	0	0	0.938	0	1.073
ENSMUSG00000079139	NA	predicted gene 4204 [Source:MGI Symbol;Acc:MGI:3782381]	NA	-	-	NA	NA	11.654	11.648	11.685	11.797	11.773	11.852	11.94	11.95	11.968	11.865	11.944	11.87	11.801	11.746	11.708	11.839	11.814	11.892	11.784	11.734	11.542	11.589	11.816	11.774	11.633	11.678	11.73	11.916	11.933	11.905	11.833	11.778	11.893	11.796	11.832	11.833
ENSMUSG00000097680	NA	predicted gene, 26642 [Source:MGI Symbol;Acc:MGI:5477136]	NA	-	-	NA	NA	8.438	8.425	8.344	8.297	8.393	8.328	8.046	8.132	7.886	8.152	8.302	8.183	8.309	8.438	8.763	8.132	8.171	8.13	7.995	7.888	8.045	8.166	8.09	8.237	9.29	9.284	9.337	8.852	8.747	8.828	8.477	8.362	8.395	8.604	8.534	8.481
ENSMUSG00000026565	Pou2f1	POU domain, class 2, transcription factor 1	18986	1	165865153	516805417	Herpes simplex virus 1 infection,Lipid and atherosclerosis	12.22	12.142	12.227	12.393	12.399	12.339	12.259	12.362	12.38	12.381	12.428	12.374	12.543	12.569	12.405	12.643	12.628	12.725	12.843	12.849	12.757	12.758	12.813	12.797	12.434	12.491	12.358	12.747	12.713	12.678	12.859	12.841	12.872	12.831	12.838	12.837
ENSMUSG00000051344	Plekhm3	pleckstrin homology domain containing, family M, member 3	241075	1	64789120	-	-	8.926	8.848	9.036	8.83	9.068	8.956	8.717	8.629	8.704	8.858	8.76	8.701	8.339	8.443	8.383	8.292	8.013	8.21	8.245	8.287	8.239	8.008	8.011	8.183	9.194	9.148	9.009	9.009	9.012	9.037	8.95	8.977	8.87	8.931	8.916	8.978
ENSMUSG00000099008	NA	predicted gene, 17976 [Source:MGI Symbol;Acc:MGI:5010161]	NA	-	-	NA	NA	5.756	5.427	5.764	6.087	6.402	6.388	6.129	6.222	6.109	6.193	6.05	6.217	5.36	5.805	5.259	6.516	6.11	6.45	6.467	6.64	6.424	6.602	6.412	6.592	6.087	5.928	6.236	6.583	6.656	6.594	6.738	6.375	6.885	6.642	6.752	7.06
ENSMUSG00000097264	NA	ribosomal protein L31, pseudogene 24 [Source:MGI Symbol;Acc:MGI:3648658]	NA	-	-	NA	NA	1.869	1.796	1.538	1.923	0	2.086	2.772	1.873	0.99	1.443	0.981	2.764	0	1.738	0	0.996	0	1.526	1.612	2.331	0	1.129	1.698	1.068	2.532	0.987	2.253	2.749	2.191	2.397	2.236	1.585	2.002	1.905	1.515	2.436
ENSMUSG00000097196	NA	predicted gene, 26665 [Source:MGI Symbol;Acc:MGI:5477159]	NA	-	-	NA	NA	1.469	0.867	0.965	0.949	0.947	0.857	0.979	1.473	0	0.895	0	0	1.69	0	0	0	1.001	0	1.021	1.592	1.79	1.129	0	1.068	0	0.987	0	0	1.476	1.832	0	0	1.587	0.938	2.237	1.681
ENSMUSG00000084416	NA	ribosomal protein L10A, pseudogene 1 [Source:MGI Symbol;Acc:MGI:3705885]	NA	-	-	NA	NA	12.19	12.167	12.11	12.058	12.064	12.141	12.248	12.139	12.12	12.101	12.094	12.087	12.134	12.181	12.243	12.044	12.048	11.928	11.999	12.018	12.205	11.903	12.014	12.035	12.171	12.067	12.199	11.963	11.949	11.96	12.043	12.088	12.053	11.938	11.959	12.005
ENSMUSG00000102890	NA	predicted gene 7626 [Source:MGI Symbol;Acc:MGI:3647116]	NA	-	-	NA	NA	0	0	0	0	0	0	0	0	0	0	1.56	0	0	0	0.95	0	0	0	0	1.006	0	1.755	0	0	0	0	0.957	0.862	0.919	0.89	0	1	0	0.938	0.948	1.073
ENSMUSG00000077471	Gm24788	predicted gene, 24788	115487676	1	-	-	-	0	0	0	0	0	0	0	0	0	0	0	0	0	0	0	0	0	0	0	0	0	0	1.085	0	0	0	0	0	0	0	0	0	0	0	0	0
ENSMUSG00000102484	NA	predicted gene, 37923 [Source:MGI Symbol;Acc:MGI:5611151]	NA	-	-	NA	NA	0	0	0.965	0	0	0.857	0	0.917	1.571	0.895	0	0	0	0	0	0	1.586	0	1.021	0	0	0	1.698	0	0	0	0	0	0	0.89	0	0	0	1.905	0	0
ENSMUSG00000003051	Elf3	E74-like factor 3	13710	1	135253573	-	-	9.882	9.963	9.812	9.962	10.055	9.825	9.841	9.666	9.585	9.731	9.702	9.787	9.556	9.769	10.034	9.398	9.645	9.59	9.144	9.186	9.613	9.546	9.117	9.258	11.046	10.962	10.947	10.208	10.101	10.226	9.596	9.461	9.714	9.782	9.666	9.74
ENSMUSG00000026564	Dusp27	dual specificity phosphatase 27 (putative)	240892	1	166098147	-	-	10.583	10.496	10.61	11.15	11.125	11.02	10.864	10.764	10.811	11.032	11.113	11.134	9.845	9.889	9.892	10.355	10.451	10.242	9.611	9.708	10.041	10.133	9.941	9.973	9.243	9.291	9.308	10.189	10.174	10.079	9.845	9.813	9.925	10.03	10.112	10.135
ENSMUSG00000025955	Akr1cl	aldo-keto reductase family 1, member C-like	70861	1	65013077	-	-	0	0	0	1.516	1.514	1.78	1.558	1.473	2.305	0	1.972	1.552	0	1.116	0	1.58	2.001	1.526	3.206	3.595	3.264	3.022	2.126	3.708	0	0	1.528	1.788	0.919	0	1.514	2.585	2.324	3.057	2.716	1.681
ENSMUSG00000090042	NA	predicted gene 8550 [Source:MGI Symbol;Acc:MGI:3779803]	NA	-	-	NA	NA	0	0	0	1.516	0	0.857	0.979	0.917	0	0	0	0	0	0	0	0.996	0	0	0	1.592	0	1.129	0	0	0	0	0	0	0	0	0.947	1	1.001	0.938	0	0
ENSMUSG00000000544	Gpa33	glycoprotein A33 (transmembrane)	59290	1	166130220	-	-	10.913	10.914	10.946	10.8	10.814	10.801	10.225	10.256	10.25	10.559	10.553	10.585	10.652	10.618	10.751	10.547	10.599	10.625	10.283	10.37	10.346	10.6	10.409	10.574	10.774	10.824	10.811	10.556	10.625	10.704	10.268	10.194	10.242	10.456	10.462	10.411
ENSMUSG00000070870	Cryge	crystallin, gamma E	12968	1	65048556	-	-	3.013	2.924	2.939	0.949	0	2.086	0	2.661	0	1.443	2.775	1.552	2.447	3.198	3.492	2.801	2.809	1.526	0	1.006	1.79	1.755	1.085	2.102	1.953	2.784	2.253	1.788	0.919	0	0.947	1	2.324	0.938	0	0
ENSMUSG00000067299	Crygd	crystallin, gamma D	12967	1	65061837	-	-	2.846	3.073	3.259	0	1.514	2.338	1.558	2.186	1.571	0	2.967	1.962	2.118	3.371	3.607	2.316	3.323	1.933	0	0	2.837	2.794	0	1.068	0.969	1.567	3.62	1.398	1.476	0.89	0.947	0	2.587	2.479	2.237	0
ENSMUSG00000041926	Rnpep	arginyl aminopeptidase (aminopeptidase B)	215615	1	135262698	-	-	9.736	9.714	9.771	9.586	9.681	9.589	9.342	9.244	9.225	9.33	9.34	9.518	9.753	9.893	9.943	9.607	9.714	9.652	9.333	9.406	9.726	9.707	9.547	9.599	10.462	10.516	10.437	10.227	10.247	10.311	9.921	9.894	9.884	10.1	10.096	10.024
ENSMUSG00000025952	Crygc	crystallin, gamma C	12966	1	65071524	-	-	2.846	2.759	2.747	3.81	2.716	2.553	1.969	3.839	2.982	2.405	1.972	2.543	3.844	4.739	3.713	4.081	4.394	4.374	4.208	2.594	1.157	3.93	3.146	2.697	4.524	4.618	4.088	4.366	4.426	4.426	3.361	3.17	2.587	3.468	2.716	3.45
ENSMUSG00000073658	Crygb	crystallin, gamma B	12965	1	65080221	-	-	0	1.796	0.965	1.923	1.514	0.857	0.979	2.661	2.305	1.443	1.972	1.552	0	2.504	1.518	2.316	1.001	2.251	2.619	0	0	3.022	1.698	0	3.114	2.784	0.957	3.435	2.448	2.969	1.92	2.807	0	0	0	2.108
ENSMUSG00000100774	NA	predicted gene 7329 [Source:MGI Symbol;Acc:MGI:3646271]	NA	-	-	NA	NA	5.955	5.725	5.931	5.513	5.387	5.26	5.514	5.291	5.15	5.458	5.635	5.343	5.15	5.075	5.293	5.163	5.046	5.042	5.362	5.333	4.086	5.147	5.068	4.937	5.108	5.259	5.237	5.209	5.196	5.301	4.42	4.523	5.09	5.268	5.322	4.892
ENSMUSG00000044429	Cryga	crystallin, gamma A	12964	1	65100388	-	-	2.439	1.796	0.965	1.516	0.947	0.857	0	1.873	2.568	1.443	2.292	2.764	2.941	1.738	2.721	1.995	1.001	2.251	0	1.006	0	1.755	1.085	2.102	1.543	1.567	2.513	1.398	2.191	0	0.947	1	1.001	0.938	0.948	0
ENSMUSG00000100846	NA	predicted gene 28845 [Source:MGI Symbol;Acc:MGI:5579551]	NA	-	-	NA	NA	5.113	4.685	4.456	4.853	4.598	4.106	4.867	4.741	5.594	4.917	4.549	4.706	5.321	4.917	5.515	4.452	4.171	3.618	4.361	4.181	4.988	4.405	4.551	4.937	4.846	5.331	4.96	4.184	4.698	4.243	4.895	5.129	4.647	4.338	4.598	4.595
ENSMUSG00000062580	Timm17a	translocase of inner mitochondrial membrane 17a	21854	1	135301534	-	-	10.583	10.579	10.608	10.714	10.701	10.689	10.767	10.817	10.756	10.704	10.787	10.753	10.758	10.793	10.652	10.888	10.958	10.963	10.829	10.888	10.678	10.757	10.884	10.922	10.802	10.86	10.911	11.198	11.186	11.171	11.251	11.166	11.148	11.19	11.21	11.189
ENSMUSG00000040629	Mael	maelstrom spermatogenic transposon silencer	98558	1	166201384	-	-	6.539	6.518	6.34	6.526	6.701	6.655	6.673	6.662	6.534	6.702	6.731	6.994	6.546	6.243	6.029	6.501	6.809	6.387	6.5	6.471	5.684	6.077	6.573	6.086	5.82	5.702	6.002	6.342	6.312	6.218	6.285	6.044	6.378	5.962	6.418	6.369
ENSMUSG00000048096	Lmod1	leiomodin 1 (smooth muscle)	93689	1	135324812	-	-	4.585	4.433	3.396	3.078	2.716	3.053	2.289	3.018	2.305	2.81	1.56	1.552	3.601	3.525	2.721	2.994	3.586	1.933	2.355	3.01	3.264	2.19	1.698	2.43	4.028	2.563	3.381	3.063	3.845	3.377	3.225	4	2.587	2.889	2.907	3.589
ENSMUSG00000044816	D630023F18Rik	RIKEN cDNA D630023F18 gene	98303	1	65105284; 65107312	-	-	6.552	6.216	6.159	6.164	5.826	5.769	6.068	6.17	6.579	6.141	5.77	5.833	6.511	6.175	6.5	5.721	5.089	5.042	5.873	5.503	5.649	5.285	5.807	6.063	6.223	6.632	6.34	5.523	5.966	5.477	6.233	6.443	5.784	5.335	5.939	5.84
ENSMUSG00000041889	Shisa4	shisa family member 4	77552	1	135371455	-	-	4.873	5.219	5.289	4.6	4.851	4.916	4.867	4.921	4.934	4.917	5.356	5.199	5.057	5.262	5.187	4.517	4.525	4.82	4.897	4.918	5.043	4.322	4.406	4.773	5.96	5.702	5.98	5.47	5.565	5.477	5.386	6	4.957	4.877	5.288	5.092
ENSMUSG00000014602	Kif1a	kinesin family member 1A	16560	1	93015454	-	-	7.424	7.871	7.438	6.638	6.739	6.809	6.514	6.558	6.519	6.953	6.917	7.027	7.061	7.267	7.763	6.202	6.428	6.14	7.04	7.066	7.318	7.027	6.865	6.687	8.867	8.614	8.564	6.607	7.074	6.893	7.64	7.741	7.682	7.844	8.028	7.792
ENSMUSG00000101378	NA	predicted gene 28086 [Source:MGI Symbol;Acc:MGI:5578792]	NA	-	-	NA	NA	0	0	0	0.949	0	0	0	0	0	0	0	0	0	0	0	0.996	0	0	0	0	0	0	0	0	0	0	0	0.862	0	0.89	0	0	0	0	0.948	0
ENSMUSG00000025950	Idh1	isocitrate dehydrogenase 1 (NADP+), soluble	15926	1	65158615	2.00048e+36	2-Oxocarboxylic acid metabolism,Biosynthesis of amino acids,Carbon metabolism,Central carbon metabolism in cancer,Citrate cycle (TCA cycle),Glutathione metabolism,Metabolic pathways,Peroxisome	10.526	10.594	10.579	10.231	10.134	10.298	10.36	10.493	10.404	10.367	10.336	10.302	10.944	11.016	11.04	10.561	10.611	10.594	10.762	10.784	10.534	10.686	10.748	10.856	11.457	11.494	11.484	11.029	11.009	11.075	11.05	10.978	10.907	11.096	11.052	11.065
ENSMUSG00000026272	Agxt	alanine-glyoxylate aminotransferase	11611	1	93135239	2.50003e+27	Alanine, aspartate and glutamate metabolism,Carbon metabolism,Glycine, serine and threonine metabolism,Glyoxylate and dicarboxylate metabolism,Metabolic pathways,Peroxisome	0.914	0	0	0	1.92	0	0	0	0	0	0	1.552	1.69	0	0	0	1.001	0	1.021	0	0	1.129	1.085	0	0	0	0.957	0.862	0	0.89	0	1	0	0.938	1.515	0
ENSMUSG00000034159	Mab21l4	mab-21-like 4	71874	1	93151354	-	-	1.869	1.405	0.965	1.516	2.237	0.857	2.289	0.917	0.99	1.443	0.981	0	2.715	2.504	2.241	2.579	1.586	0	1.021	2.008	1.79	1.129	0	0	0	0.987	1.528	0	0	1.437	0.947	1.585	0	0	0.948	1.681
ENSMUSG00000084989	Crocc2	ciliary rootlet coiled-coil, rootletin family member 2	381284	1	93168422	-	-	5.149	5.608	5.019	5.679	5.623	5.29	4.604	4.834	4.44	5.54	5.249	5.474	6.613	6.631	6.72	6.981	6.944	6.865	6.911	6.977	7.191	7.541	7.059	7.273	5.915	5.259	5.821	6.053	5.986	5.945	5.622	6.149	5.703	6.428	6.269	6.33
ENSMUSG00000041879	Ipo9	importin 9	226432	1	135382311; 135382314	-	-	12.656	12.65	12.719	12.834	12.856	12.801	12.717	12.754	12.722	12.728	12.766	12.767	12.62	12.599	12.668	12.747	12.763	12.76	12.644	12.605	12.637	12.686	12.603	12.656	13.094	13.08	13.092	13.312	13.302	13.35	13.147	13.108	13.116	13.217	13.181	13.226
ENSMUSG00000100620	NA	predicted gene 28277 [Source:MGI Symbol;Acc:MGI:5578983]	NA	-	-	NA	NA	4.873	5.312	5.141	5.256	5.48	5.165	5.282	5.081	4.98	5.31	5.455	4.809	4.234	4.211	4.71	4.8	4.859	4.82	5.362	5.011	4.678	5.241	4.968	5.26	5.26	5.183	5.341	5.737	5.33	5.332	5.801	5.554	5.09	5.43	5.48	6.046
ENSMUSG00000040612	Ildr2	immunoglobulin-like domain containing receptor 2	100039795	1	166254138	-	-	4.998	4.774	5.217	5.22	4.984	5.349	4.867	5.042	4.68	5.072	4.356	4.652	4.54	4.382	4.657	4.851	4.859	4.957	4.498	5.011	4.872	5.328	5.249	5.037	4.939	5.222	5.5	5.759	5.392	5.842	5.938	5.523	5.173	5.682	5.802	5.496
ENSMUSG00000091393	NA	RIKEN cDNA 5330438I03 gene [Source:MGI Symbol;Acc:MGI:2685831]	NA	-	-	NA	NA	3.423	2.103	1.538	3.49	3.487	3.311	2.964	3.648	3.151	2.977	1.56	2.764	3.136	2.504	2.912	2.579	3.171	2.922	2.619	3.01	2.229	1.129	3.318	2.923	2.945	2.563	3.244	2.749	3.309	4.243	3.899	3.907	2.81	2.479	3.708	3.297
ENSMUSG00000103400	NA	predicted gene 15853 [Source:MGI Symbol;Acc:MGI:3801970]	NA	-	-	NA	NA	5.47	4.859	4.687	4.544	4.896	5.229	5.386	5.324	5.302	5.035	4.918	5.474	4.54	4.211	4.657	5.163	5.461	5.042	4.624	4.259	4.931	4.629	3.854	3.932	5.026	5.702	5.237	5.416	5.592	5.504	5.622	5.728	5.495	5.268	5.539	5.662
ENSMUSG00000026563	Tada1	transcriptional adaptor 1	27878	1	166379166	-	-	7.386	7.548	7.288	7.597	7.628	7.733	7.987	7.748	8.077	7.646	7.649	7.643	6.974	7.141	7.089	7.57	7.564	7.692	7.475	7.566	7.329	7.246	7.315	7.381	7.92	8.097	7.99	8.265	8.214	8.346	8.368	8.29	8.183	8.226	8.202	7.999
ENSMUSG00000047793	Sned1	sushi, nidogen and EGF-like domains 1	208777	1	93235896	-	-	8.467	8.376	8.526	8.603	8.631	8.413	8.509	8.613	8.422	8.621	8.652	8.698	9.534	9.389	9.376	9.763	9.702	9.563	10.475	10.543	10.587	10.352	10.233	10.29	9.314	9.273	9.312	9.626	9.645	9.608	10.278	10.316	10.211	10.11	10.143	10.09
ENSMUSG00000098997	Mir6901	microRNA 6901	102465543	1	93274548	-	-	0	0.867	1.538	1.516	0	1.391	0.979	1.473	1.571	1.443	0.981	1.552	1.69	1.116	1.925	0	1.586	2.922	2.842	0	2.565	1.755	2.456	2.697	0.969	1.98	2.733	2.347	0	1.437	0.947	2	1.587	1.501	0.948	1.681
ENSMUSG00000040596	Pogk	pogo transposable element with KRAB domain	71592	1	166393611	-	-	6.922	7.115	6.699	7.125	7.16	6.948	7.003	7.039	7.274	7.086	6.928	6.939	6.629	6.964	6.5	7.07	6.884	6.966	6.861	6.626	6.294	6.946	6.656	6.747	7.552	7.708	7.634	7.618	7.583	7.715	7.586	7.531	7.534	7.566	7.417	7.633
ENSMUSG00000084093	NA	predicted pseudogene 16418 [Source:MGI Symbol;Acc:MGI:3644548]	NA	-	-	NA	NA	7.393	7.097	7.398	7.323	7.493	7.307	7.521	7.105	7.283	7.175	7.346	7.409	7.411	7.607	7.806	7.468	7.652	7.518	7.18	7.066	7.023	7.188	7.242	7.015	6.77	7.092	7.262	7.163	7.327	6.944	6.763	7.108	7.069	6.982	7.044	7.174
ENSMUSG00000086056	Gm4846	predicted gene 4846	226601	1	166483612	982	Drug metabolism - cytochrome P450	0	0.867	0	0	0	0	0	0	0	0	0	0	0	0	0	0	0	0	0	0	0	0	0	0	0	0	0	0	0	0	0	0	0	0	0	0
ENSMUSG00000026273	Mterf4	mitochondrial transcription termination factor 4	69821	1	93301204	-	-	8.812	8.85	8.849	8.962	8.965	9.032	8.97	8.921	8.965	8.895	8.925	8.877	9.135	8.988	8.962	9.396	9.242	9.193	9.486	9.519	9.51	9.521	9.508	9.301	9.22	9.326	9.47	9.629	9.612	9.652	9.809	9.812	9.656	9.723	9.78	9.629
ENSMUSG00002076371	NA	mmu-mir-1194 [Source:miRBase;Acc:MI0006299]	NA	-	-	NA	NA	1.869	2.571	0.965	3.604	2.907	3.424	2.964	1.473	2.982	2.149	2.775	3.125	2.447	2.171	3.368	3.163	3.001	2.251	2.842	2.008	3.438	1.755	2.951	3.582	3.265	2.784	3.244	2.094	1.877	2.397	3.074	3.322	2.81	3.689	3.075	3.589
ENSMUSG00000101172	Gm28535	predicted gene 28535	105246665	1	93305963	NA	NA	6.79	7.292	7.356	7.236	7.188	7.167	7.426	7.345	7.227	7.266	7.363	7.426	7.304	6.964	7.049	7.402	7.24	7.286	7.18	6.965	7.238	7.29	7.13	7.11	7.461	7.425	7.46	7.636	7.68	7.637	7.593	7.607	7.542	7.674	7.53	7.472
ENSMUSG00000100351	NA	predicted gene 7867 [Source:MGI Symbol;Acc:MGI:3644627]	NA	-	-	NA	NA	6.2	5.833	5.391	5.756	5.144	5.852	6.226	5.586	5.934	4.957	5.356	5.732	6.579	6.221	6.72	4.637	5.171	4.721	5.923	6.12	6.464	5.916	5.748	5.26	6.705	5.974	6.514	5.388	5.51	5.558	5.776	6.022	6.307	5.919	5.802	5.631
ENSMUSG00000051081	Gm4847	predicted gene 4847	226604	1	166628970	982	Drug metabolism - cytochrome P450	0	0.867	0	0	0	0	0.979	0	0	0	0	0	0	0	0	0.996	0	0.956	1.021	0	0	0	0	0	0	0	0	0	0	0	0	0	0	0	0	0
ENSMUSG00000025949	Pikfyve	phosphoinositide kinase, FYVE type zinc finger containing	18711	1	65186684	5.62011e+22	Inositol phosphate metabolism,Metabolic pathways,Phagosome,Phosphatidylinositol signaling system,Regulation of actin cytoskeleton	11.444	11.492	11.512	11.288	11.281	11.306	11.266	11.325	11.354	11.178	11.2	11.121	11.587	11.603	11.664	11.505	11.414	11.462	11.524	11.535	11.296	11.376	11.447	11.468	11.904	11.938	11.94	11.782	11.784	11.738	11.865	11.814	11.842	11.739	11.757	11.785
ENSMUSG00000026274	Pask	PAS domain containing serine/threonine kinase	269224	1	93309436	-	-	10.676	10.748	10.708	10.791	10.82	10.689	10.869	10.902	10.836	10.83	10.731	10.895	10.809	10.743	10.755	10.758	10.807	10.758	10.775	10.841	11.004	11.001	10.798	10.767	11.155	11.127	11.054	11.169	11.127	11.194	11.237	11.204	11.232	11.193	11.183	11.176
ENSMUSG00000026560	Fmo9	flavin containing monooxygenase 9	240894	1	166662054	982	Drug metabolism - cytochrome P450	0	0	0	0	0	0	0	0	0	0.895	0.981	0.975	0	0	0	0	0	0	0	0	0	0	0	0	0	0	0	0	0	0	0	1	0	0	0	0
ENSMUSG00000085841	NA	predicted gene 4954 [Source:MGI Symbol;Acc:MGI:3648917]	NA	-	-	NA	NA	0.914	0	0	0	0	0.857	0	0	0	0	0	0	0	0	0	0	0	0	0	0	0	0	0	0	0	0	0	0	0	0	0	0	0	0	0	0
ENSMUSG00000103073	NA	predicted gene, 37904 [Source:MGI Symbol;Acc:MGI:5611132]	NA	-	-	NA	NA	0	0	0	0	0	0	0	0	0	0	0	0	0	0	0	0	0	0	0	0	1.157	0	0	0	0	0	0	1.788	0	0	0	0	0	0	0	0
ENSMUSG00000086925	NA	predicted gene 6286 [Source:MGI Symbol;Acc:MGI:3646153]	NA	-	-	NA	NA	11.227	11.073	10.954	11.317	11.19	11.258	11.568	11.272	11.427	11.081	11.126	11.212	11.178	11.215	11.416	11.036	11.114	10.932	11.216	11.192	11.871	11.271	11.155	10.876	11.192	11.031	11.241	10.966	10.861	10.897	10.933	11.102	11.201	10.966	11.049	10.951
ENSMUSG00000102548	Gm16701	predicted gene, 16701	100503962	1	166974022	NA	NA	0	0.867	0	1.923	0.947	2.086	0	0.917	0	0.895	0.981	0	0	1.116	0	0.996	1.001	1.526	1.612	1.006	0	1.755	0	0	0.969	0.987	0.957	1.398	0	0	1.514	2	2.587	0	0	1.681
ENSMUSG00000025946	Pth2r	parathyroid hormone 2 receptor	213527	1	65311256	4080	Neuroactive ligand-receptor interaction	0.914	1.796	2.266	0	2.496	2.338	1.969	2.443	2.79	0.895	1.972	0.975	1.69	1.116	1.518	0.996	2.323	1.933	1.612	3.18	1.79	2.19	2.126	3.29	1.543	1.567	0.957	3.321	0.919	1.832	1.92	2.585	2.81	2.221	1.921	3.297
ENSMUSG00000097823	NA	predicted gene, 16701 [Source:MGI Symbol;Acc:MGI:4439625]	NA	-	-	NA	NA	1.869	1.796	1.948	2.718	0.947	0.857	0	1.873	1.984	1.443	0.981	1.552	1.08	2.171	2.241	1.995	0	3.378	2.031	1.592	1.157	1.129	1.085	1.676	2.945	0.987	2.733	2.094	0	1.832	2.715	2.322	3.172	1.501	1.515	2.436
ENSMUSG00000100503	NA	predicted gene 28927 [Source:MGI Symbol;Acc:MGI:5579633]	NA	-	-	NA	NA	0	0	0	0	0	0	0	0	0.99	0.895	0	0	0	0	0	0	0	0.956	0	0	0	0	0	0	0	0	0	0	0	0	0	0	0	0	0	0
ENSMUSG00000100504	NA	predicted gene 28926 [Source:MGI Symbol;Acc:MGI:5579632]	NA	-	-	NA	NA	0	0	0	0	0	0	0	0	0	0	0	0	0	0	0	0.996	1.001	0	0	0	0	0	0	0	0	0	0	0	0	0	0	0	0	0	0	0
ENSMUSG00000100340	NA	predicted gene 28923 [Source:MGI Symbol;Acc:MGI:5579629]	NA	-	-	NA	NA	0	0	0	0	0	0	1.558	0.917	0	0	0	0	0	0	1.518	0	0	0	0	0	1.157	0	0	0	0	0	0	0.862	0	0	0.947	0	0	0	0	0
ENSMUSG00000099819	NA	predicted gene 28728 [Source:MGI Symbol;Acc:MGI:5579434]	NA	-	-	NA	NA	0	1.405	0	0	0.947	0	0	0	0	0	0	0	0	1.116	0	0.996	0	0	0	0	0	0	0	0	0	0	0	0	0	0	0	2	0	0	0	0
ENSMUSG00000082774	NA	predicted gene 8805 [Source:MGI Symbol;Acc:MGI:3643512]	NA	-	-	NA	NA	0.914	0	0	0.949	0	1.391	0	0	0.99	0.895	2.775	0	1.08	1.738	1.518	0	1.001	0	1.021	1.006	1.79	1.129	1.085	1.068	0	0	0	1.398	0	0	0.947	0	0	0	0.948	0
ENSMUSG00000060568	Fam78b	family with sequence similarity 78, member B	226610	1	167001416	-	-	3.921	4.058	2.747	3.078	3.487	3.719	3.422	3.839	2.982	3.796	2.775	3.86	4.47	4.017	3.992	4.241	3.809	3.823	3.945	2.817	4.453	4.484	4.683	4.52	5.186	5.433	4.87	4.674	4.648	4.367	4.356	4.17	4.003	4.271	4.147	4.66
ENSMUSG00000102870	NA	predicted gene, 17868 [Source:MGI Symbol;Acc:MGI:5010053]	NA	-	-	NA	NA	2.846	2.571	2.939	3.228	3.226	3.719	3.769	2.443	1.571	2.81	3.288	2.764	3.308	3.001	2.721	2.579	2.809	2.731	3.206	3.47	3.264	2.523	1.698	3.582	2.532	3.435	2.733	2.562	3.173	3.254	1.514	4	3.172	2.699	2.237	1.681
ENSMUSG00000103333	NA	predicted gene, 37994 [Source:MGI Symbol;Acc:MGI:5611222]	NA	-	-	NA	NA	0	0	0	0	0	0	0.979	0	0	0	0	0	0	0	0	0	0	0	0	1.006	0	0	0	0	1.543	0	0	0	0	0	0	1	0	0.938	0	0
ENSMUSG00000025945	Crygf	crystallin, gamma F	12969	1	65926521	-	-	1.469	0	0	0	0	0	0	0	0	0	0	0	0	0	0	0	0	0	0	0	0	0	0	0	0	0	0	0	0	0	0	0	0	0	0	0
ENSMUSG00000083242	NA	predicted gene 15659 [Source:MGI Symbol;Acc:MGI:3801822]	NA	-	-	NA	NA	0	0	0	0.949	0.947	0	0	0	0.99	0.895	1.56	0	1.69	0	1.518	0	1.586	0.956	2.031	0	0	1.129	2.126	0	0	0	0	0.862	1.476	0	0.947	1	1.001	0	2.237	0
ENSMUSG00000026275	Ppp1r7	protein phosphatase 1, regulatory subunit 7	66385	1	93343627	-	-	10.327	10.373	10.468	10.728	10.767	10.72	10.835	10.909	10.9	10.827	10.897	10.786	10.407	10.416	10.102	10.671	10.736	10.665	10.746	10.765	10.618	10.772	10.745	10.716	10.66	10.623	10.587	11.177	11.155	11.168	11.258	11.187	11.256	11.261	11.313	11.283
ENSMUSG00000106302	Mir6902	microRNA 6902	102465544	1	93346091	-	-	1.469	2.759	2.527	0	2.237	2.338	2.551	2.661	2.79	2.405	2.292	2.282	2.447	1.116	1.518	0.996	3.001	2.511	3.622	1.006	1.79	2.794	2.126	1.676	2.532	2.301	2.253	2.749	1.877	3.254	2.906	4	3.172	2.699	3.075	2.704
ENSMUSG00000098689	Mir6345	microRNA 6345	102466630	1	93352157	-	-	0.914	2.356	2.266	2.239	2.496	2.739	1.969	1.473	2.79	1.443	2.292	1.552	2.941	2.171	2.501	3.163	2.323	1.526	3.206	2.331	2.229	0	1.698	2.923	1.543	2.301	2.253	3.063	3.309	2.802	3.806	3	3.324	3.208	2.237	3.45
ENSMUSG00000009418	Nav1	neuron navigator 1	215690	1	135434579	-	-	10.824	10.766	10.767	10.914	10.91	10.922	10.455	10.522	10.466	10.797	10.833	10.824	10.715	10.726	10.985	10.777	10.819	10.781	11.197	11.206	11.317	11.203	11.148	11.187	11.508	11.493	11.512	11.532	11.544	11.592	11.443	11.426	11.537	11.617	11.558	11.528
ENSMUSG00000064389	Gm26446	predicted gene, 26446	115487609	1	-	-	-	3.299	3.073	2.266	3.49	2.237	1.78	2.289	2.661	2.79	2.977	0.981	2.543	2.715	1.116	1.518	2.316	2.323	2.251	2.355	2.817	1.157	1.755	2.951	3.118	2.532	3.146	2.733	3.198	2.448	3.377	2.715	3.322	3.324	3.057	3.363	3.125
ENSMUSG00000093515	Mir1231	microRNA 1231	100885827	1	135454602	-	-	1.869	0	0.965	1.516	1.514	2.086	0.979	2.186	0.99	1.443	0.981	2.282	0	0	0	1.58	0	0	2.031	2.594	1.157	0	2.456	2.102	1.953	0	0.957	1.398	0.919	2.969	3.225	1.585	1.587	0.938	2.496	2.93
ENSMUSG00000102474	NA	RIKEN cDNA 2610012C04 gene [Source:MGI Symbol;Acc:MGI:1917549]	NA	-	-	NA	NA	4.637	4.433	4.325	4.6	3.807	4.663	4.484	4.535	4.302	4.917	4.423	4.595	4.234	4.117	3.368	5.163	4.249	4.085	4.794	4.818	4.453	5.047	4.744	4.52	4.694	4.145	4.502	4.848	4.595	4.949	5.386	5.322	5.047	5.335	5.253	4.66
ENSMUSG00000104524	NA	predicted gene, 37333 [Source:MGI Symbol;Acc:MGI:5610561]	NA	-	-	NA	NA	5.253	5.154	4.687	4.485	4.598	3.627	3.422	3.747	3.566	4.434	4.423	4.04	4.146	4.971	5.071	4.693	4.461	4.82	5.084	4.403	4.678	4.823	5.161	4.449	5.397	5.832	5.845	5.444	5.423	5.707	4.754	4.954	4.861	5.399	5.419	5.631
ENSMUSG00000054412	NA	predicted gene 4793 [Source:MGI Symbol;Acc:MGI:3646955]	NA	-	-	NA	NA	6.497	6.367	6.454	6.067	5.802	5.931	5.574	5.714	5.265	5.567	5.487	5.443	6.382	6.631	6.83	5.924	6.211	6.178	6.106	6.278	6.444	6.025	5.944	6.342	7.484	7.465	7.171	6.978	6.869	6.913	6.904	6.426	6.542	6.971	6.675	6.567
ENSMUSG00000026421	Csrp1	cysteine and glycine-rich protein 1	13007	1	135720062; 135729166	-	-	9.037	9.124	9.082	9.056	9.143	8.975	9.329	9.057	9.029	9.167	9.196	9.274	8.933	8.988	9.14	8.984	9.099	8.995	8.861	8.991	9.201	9.175	8.989	9.061	9.819	9.851	9.824	9.589	9.582	9.635	9.603	9.537	9.582	9.71	9.546	9.673
ENSMUSG00000041801	Phlda3	pleckstrin homology like domain, family A, member 3	27280	1	135766084	-	-	9.008	9.201	8.974	9.103	9.107	8.724	9.547	9.468	9.547	8.971	8.971	8.918	9.898	9.943	10.129	9.308	9.321	9.303	10.41	10.45	10.84	10.177	9.926	9.874	10.223	10.161	10.084	9.528	9.638	9.48	10.547	10.632	10.482	10.112	10.105	10.165
ENSMUSG00000026558	Uck2	uridine-cytidine kinase 2	80914	1	167226083	2400098301100	Drug metabolism - other enzymes,Metabolic pathways,Pyrimidine metabolism	12.72	12.731	12.746	12.637	12.682	12.595	12.515	12.474	12.462	12.449	12.476	12.437	12.58	12.561	12.634	12.48	12.529	12.482	12.353	12.366	12.55	12.348	12.251	12.269	13.161	13.198	13.171	13.105	13.103	13.122	12.823	12.794	12.798	12.873	12.845	12.839
ENSMUSG00000103139	NA	predicted gene, 37982 [Source:MGI Symbol;Acc:MGI:5611210]	NA	-	-	NA	NA	5.733	6.232	6.039	6.219	5.917	6.094	5.842	5.939	5.886	5.954	6.153	5.833	5.544	5.305	5.424	5.608	5.493	5.436	5.847	5.22	5.718	5.971	5.447	5.886	6.522	6.66	6.543	6.427	6.465	6.447	6.179	6.022	6.025	6.122	6.084	6.515
ENSMUSG00000026113	Inpp4a	inositol polyphosphate-4-phosphatase, type I	269180	1	37299837; 37299895; 37369216	5620110004070	Inositol phosphate metabolism,Metabolic pathways,Phosphatidylinositol signaling system	8.851	8.84	8.855	8.986	8.996	8.838	8.788	8.916	9.018	9.076	9.107	9.048	8.899	8.968	8.913	8.903	8.95	8.936	9.101	8.921	9.228	9.099	9.066	9.05	9.158	9.1	9.132	9.111	9.152	9.276	9.36	9.366	9.466	9.334	9.322	9.356
ENSMUSG00000102909	NA	predicted gene 2453 [Source:MGI Symbol;Acc:MGI:3780620]	NA	-	-	NA	NA	5.633	5.703	5.575	5.146	5.51	5.32	5.047	5.386	4.735	4.743	4.771	5.16	6.035	5.172	5.708	4.748	5.211	5.467	4.683	4.869	4.872	4.761	4.915	5.416	6.295	6.103	6.406	5.47	5.966	5.1	4.85	5	5.09	5.399	5.45	5.225
ENSMUSG00000098379	Mir6347	microRNA 6347	102465177	1	167290124	-	-	0	0	0	0	0	0	0	0	0	0	0	0.975	0	0	0	0	0	0	0	0	0	0	0	0	0	0	0	0	0	0	0	0	0	0	1.515	0
ENSMUSG00000102337	NA	predicted gene, 37232 [Source:MGI Symbol;Acc:MGI:5610460]	NA	-	-	NA	NA	0	0	0	0	0	0	0	0	0	0	0	0	1.08	1.116	0	1.58	1.001	0	0	0	1.157	0	0	0	0.969	0	0	0	1.877	0	0	0	1.001	0	0	1.073
ENSMUSG00000086064	NA	RIKEN cDNA 4930439A04 gene [Source:MGI Symbol;Acc:MGI:1925369]	NA	-	-	NA	NA	3.423	3.208	3.108	2.909	2.907	3.188	3.769	3.018	3.303	3.386	3.55	3.277	2.941	3.198	3.905	3.801	1.586	3.241	4.038	3.917	3.438	3.686	3.962	3.932	3.402	4.062	3.244	3.54	3.023	3.491	3.806	4.087	3.81	3.057	3.602	3.715
ENSMUSG00000102879	NA	predicted gene, 37135 [Source:MGI Symbol;Acc:MGI:5610363]	NA	-	-	NA	NA	2.657	3.208	3.636	3.078	3.075	1.78	2.551	3.018	1.984	2.405	2.554	1.962	2.118	1.738	3.08	2.994	1.001	1.933	2.842	3.01	2.565	2.19	2.126	2.43	3.114	2.301	3.505	3.063	2.666	2.397	3.899	3	3.172	3.057	2.496	3.297
ENSMUSG00000026112	Coa5	cytochrome C oxidase assembly factor 5	76178	1	37417084	4714	Thermogenesis	10.962	10.993	11.06	10.948	11.052	10.962	10.942	11.009	11.015	10.918	10.998	10.973	11.209	11.198	11.159	11.209	11.199	11.23	10.988	11.039	10.839	11.056	11.142	11.16	11.533	11.581	11.468	11.598	11.533	11.491	11.563	11.513	11.542	11.546	11.612	11.566
ENSMUSG00000034107	Ano7	anoctamin 7	404545	1	93373895	-	-	3.538	4.638	4.576	4.707	4.291	4.517	5.13	3.648	4.068	4.376	4.423	4.905	4.317	3.792	4.547	5.037	4.586	4.957	4.563	4.098	4.532	4.558	4.86	3.932	4.694	4.782	4.617	4.579	4.884	4.78	4.895	4.523	4.861	4.578	4.941	5.182
ENSMUSG00000052428	Tmco1	transmembrane and coiled-coil domains 1	68944	1	167308669	-	-	9.556	9.515	9.459	9.579	9.635	9.775	9.617	9.89	9.676	9.907	9.944	9.852	9.495	9.428	9.203	9.653	9.548	9.621	9.574	9.564	9.082	9.432	9.645	9.643	9.653	9.72	9.676	10.049	10.114	10.012	9.975	10.008	9.938	10.012	10.104	10.064
ENSMUSG00002075501	NA		NA	-	-	NA	NA	6.743	6.883	6.216	6.862	6.916	7.386	8.334	7.451	6.862	5.762	5.356	6.308	6.84	6.95	8.859	5.665	7.24	7.019	8.363	6.64	10.032	6.946	7.304	9.208	8.668	7.007	8.073	5.548	6.312	6.807	6.926	6.741	8.495	6.768	6.538	6.799
ENSMUSG00000119799	Gm24182	predicted gene, 24182	115487711	1	-	-	-	4.916	4.899	3.841	3.902	3.9	3.886	5.419	4.42	4.44	3.605	3.288	3.953	5.195	5.467	4.657	3.694	2.809	3.378	4.683	4.596	5.096	3.686	4.062	4.126	3.642	4.367	4.56	3.198	3.309	2.969	3.806	4.7	4.647	3.344	2.716	2.93
ENSMUSG00000026687	Aldh9a1	aldehyde dehydrogenase 9, subfamily A1	56752	1	167349990	1.00005e+56	Arginine and proline metabolism,Ascorbate and aldarate metabolism,beta-Alanine metabolism,Fatty acid degradation,Glycerolipid metabolism,Glycolysis / Gluconeogenesis,Histidine metabolism,Lysine degradation,Metabolic pathways,Pyruvate metabolism,Tryptophan metabolism,Valine, leucine and isoleucine degradation	11.163	11.234	11.246	11.103	11.125	11.1	11.067	11.065	10.98	11.039	11.072	11.099	11.835	11.888	11.865	11.543	11.634	11.616	11.218	11.25	11.369	11.458	11.341	11.326	11.73	11.762	11.765	11.466	11.467	11.479	11.221	11.094	11.162	11.311	11.303	11.34
ENSMUSG00000026111	Unc50	unc-50 homolog	67387	1	37430138	-	-	8.884	9.07	9.134	8.887	9.002	8.818	8.984	9.013	8.976	8.837	8.957	9.018	9.088	9.363	9.225	8.918	9.067	9.032	8.917	8.875	8.587	9.005	8.983	9.044	9.613	9.615	9.524	9.391	9.35	9.429	9.538	9.37	9.597	9.456	9.478	9.322
ENSMUSG00000026688	Mgst3	microsomal glutathione S-transferase 3	66447	1	167371965	4.8001e+52	Chemical carcinogenesis - DNA adducts,Chemical carcinogenesis - receptor activation,Drug metabolism - cytochrome P450,Drug metabolism - other enzymes,Fluid shear stress and atherosclerosis,Glutathione metabolism,Hepatocellular carcinoma,Metabolic pathways,Metabolism of xenobiotics by cytochrome P450,Pathways in cancer,Platinum drug resistance	7.706	8.016	7.873	7.576	7.369	7.588	6.753	7.068	6.874	7.602	7.248	7.316	8.344	8.3	8.525	7.953	8.062	7.982	7.26	7.386	7.01	7.559	7.487	7.695	8.503	8.326	8.409	7.739	8.02	7.963	7.514	7.228	7.26	7.81	7.516	7.719
ENSMUSG00000040485	Lrrc52	leucine rich repeat containing 52	240899	1	167445674	-	-	0	0	0.965	0	0	0	0	0	0	0	0.981	0	0	0	0.95	1.58	1.001	0	0	0	0	1.129	0	0	0	0	0	0	0	0	0	1.585	0	0	0	0
ENSMUSG00000026418	Tnni1	troponin I, skeletal, slow 1	21952	1	135799420; 135799510	-	-	2.439	2.103	0.965	1.516	1.514	0.857	2.289	2.661	0.99	1.839	0.981	2.282	4.052	4.461	4.363	4.163	3.809	4.374	3.945	4.011	4.187	4.139	4.406	3.824	2.945	1.98	3.381	3.198	1.877	2.142	3.806	3	3.703	3.468	3.487	3.125
ENSMUSG00000041782	Lad1	ladinin	16763	1	135818597	-	-	8.27	8.249	8.049	7.704	7.587	7.677	7.727	7.742	7.463	7.628	7.525	7.636	9.04	9.189	9.535	9.219	9.278	9.349	9.211	9.242	9.419	9.233	9.21	9.17	9.236	9.32	9.159	8.69	8.744	8.541	8.772	8.717	8.842	8.749	8.651	8.597
ENSMUSG00000015843	Rxrg	retinoid X receptor gamma	20183	1	167598361; 167618264	3.32005e+63	Adipocytokine signaling pathway,Chemical carcinogenesis - receptor activation,Gastric cancer,Lipid and atherosclerosis,Non-small cell lung cancer,Parathyroid hormone synthesis, secretion and action,Pathways in cancer,PPAR signaling pathway,Small cell lung cancer,Th17 cell differentiation,Thyroid cancer,Thyroid hormone signaling pathway,Transcriptional misregulation in cancer	5.581	5.507	5.975	6.405	6.622	6.643	5.792	5.762	5.734	5.643	6.092	5.881	6.629	6.431	6.842	7.037	7.161	7.03	6.085	6.077	6.075	7.014	6.607	6.399	5.523	5.856	5.797	6.313	6.813	6.632	5.752	5.672	5.836	6.178	5.917	5.84
ENSMUSG00000026686	Lmx1a	LIM homeobox transcription factor 1 alpha	110648	1	167689557	-	-	3.299	2.571	3.396	2.909	2.907	2.338	2.772	3.018	2.305	2.977	3.425	3.539	4.146	3.792	4.226	3.578	3.171	3.378	3.206	3.332	4.187	3.219	3.318	3.932	4.583	3.783	3.62	3.729	3.173	3.118	3.225	3.7	3.324	2.479	2.907	3.589
ENSMUSG00000093538	NA	predicted gene 20711 [Source:MGI Symbol;Acc:MGI:5313158]	NA	-	-	NA	NA	0	0	0	0	0	1.391	0.979	0	0	0	0	0	0	0	0	0.996	0	0.956	0	0	0	1.129	0	0	0	0	0	0	0	0	0.947	1	1.587	0	0	0
ENSMUSG00000026110	Mgat4a	mannoside acetylglucosaminyltransferase 4, isoenzyme A	269181	1	37439339	5100051301100	Metabolic pathways,N-Glycan biosynthesis,Various types of N-glycan biosynthesis	9.337	9.494	9.471	9.382	9.375	9.369	9.251	9.326	9.208	9.347	9.405	9.265	9.551	9.627	9.506	9.598	9.511	9.64	9.363	9.462	9.331	9.481	9.463	9.52	9.978	10.003	9.96	10.059	10.04	10.032	9.845	9.9	9.817	9.853	9.933	9.981
ENSMUSG00000103948	4930594C11Rik	G1 to S phase transition pseudogene	77633	1	37485850	NA	NA	6.234	6.15	6.39	6.356	6.252	6.495	6.226	6.078	6.519	6.413	6.23	6.016	6.107	6.127	6.185	6.452	6.23	6.541	6.19	6.161	6.101	5.944	6.118	6.132	6.38	6.868	6.772	6.712	6.88	6.923	6.648	6.7	6.446	6.532	6.789	6.648
ENSMUSG00000087233	NA	predicted gene 43213 [Source:MGI Symbol;Acc:MGI:5663350]	NA	-	-	NA	NA	5.892	5.953	6.101	6.237	5.872	6.209	5.842	5.853	6.189	6.069	5.94	5.808	5.985	5.948	6.07	6.26	5.834	6.304	6.085	5.766	5.784	5.858	5.589	5.913	6.067	6.559	6.406	6.357	6.522	6.447	6.16	6.459	5.861	6.366	6.523	6.29
ENSMUSG00000034088	Hdlbp	high density lipoprotein (HDL) binding protein	110611	1	93405939	-	-	13.428	13.417	13.454	13.624	13.623	13.58	13.64	13.689	13.708	13.646	13.65	13.731	13.485	13.45	13.533	13.672	13.682	13.68	13.622	13.63	13.708	13.62	13.561	13.569	13.837	13.799	13.814	14.001	13.997	14.032	13.959	13.935	13.908	13.987	13.942	13.954
ENSMUSG00000026090	Cracdl	capping protein inhibiting regulator of actin like	72097	1	37611675	-	-	5.319	5.895	5.253	4.943	4.652	4.173	3.662	3.304	3.981	3.126	4.771	3.86	5.15	4.971	5.708	4.315	3.809	3.724	3.206	3.711	3.86	3.547	2.725	2.923	6.476	6.528	6.044	4.928	4.794	4.824	4.481	4.248	4.526	4.921	4.483	4.133
ENSMUSG00000089767	NA	RIKEN cDNA 4930556I23 gene [Source:MGI Symbol;Acc:MGI:1922520]	NA	-	-	NA	NA	1.469	0	0.965	1.516	0	0	0	0	0	0	0	0	0	0	0.95	0	0	0.956	0	0	0	1.129	0	0	0	2.301	0.957	0	0	0	0	0	0	0.938	1.921	0
ENSMUSG00000104365	NA	RIKEN cDNA 4930470B04 gene [Source:MGI Symbol;Acc:MGI:1923057]	NA	-	-	NA	NA	0	0.867	1.538	0	0.947	1.391	0	0	0.99	1.443	0	1.552	1.08	0	0	1.58	0	0	1.612	1.006	0	0	0	0	1.953	1.567	1.528	1.788	0	0	0.947	0	1.001	0	0.948	1.073
ENSMUSG00000090489	Gm17415	predicted gene, 17415	108167670	1	-	-	-	9.274	8.99	8.747	8.994	8.688	9.101	9.551	9.302	9.493	8.744	8.817	8.964	9.234	9.292	9.203	8.69	8.828	8.618	9.18	9.14	9.726	8.954	9.093	8.633	9.189	9.146	9.147	8.721	8.358	8.64	8.864	9.177	9.175	8.939	8.833	8.58
ENSMUSG00000102650	NA	predicted gene, 19863 [Source:MGI Symbol;Acc:MGI:5012048]	NA	-	-	NA	NA	1.469	2.356	2.266	2.499	0.947	1.78	2.289	0.917	1.984	0.895	0.981	2.282	1.08	0	1.518	0.996	0	1.933	1.612	2.817	0	0	2.456	1.676	3.114	2.784	3.826	1.398	3.023	0.89	1.514	2.322	2.324	2.221	1.921	1.681
ENSMUSG00000052534	Pbx1	pre B cell leukemia homeobox 1	18514	1	168119363; 168153526	49270493405202	Cortisol synthesis and secretion,Cushing syndrome,Transcriptional misregulation in cancer	7.857	7.911	7.958	7.691	7.675	7.839	7.281	7.436	7.013	7.64	7.547	7.527	7.805	7.958	7.986	7.794	7.716	7.905	6.911	7.045	6.996	7.446	7.574	7.695	9.31	9.288	9.327	8.842	9.066	8.984	8.331	8.383	8.576	8.686	8.681	8.869
ENSMUSG00000103780	NA	predicted gene, 37524 [Source:MGI Symbol;Acc:MGI:5610752]	NA	-	-	NA	NA	3.742	3.444	4.255	4.149	4.147	3.963	3.422	3.926	3.151	4.434	3.288	4.04	3.728	1.738	3.713	3.801	3.171	3.724	3.036	3.595	3.733	3.93	4.327	3.29	4.332	4.675	4.671	5.039	4.365	5.026	4.42	4.17	4.91	4.964	4.941	4.457
ENSMUSG00000102594	NA	predicted gene, 38381 [Source:MGI Symbol;Acc:MGI:5611609]	NA	-	-	NA	NA	3.834	4.194	4.325	5.146	4.483	4.411	4.661	4.296	4.228	5.072	4.549	4.905	4.395	4.017	4.152	4.241	4.461	4.163	3.206	3.18	4.187	4.484	4.406	4.126	5.845	4.729	5.529	5.692	5.231	5.421	5.252	5.044	5.003	5.399	5.355	5.724
ENSMUSG00000058622	NA	predicted pseudogene 5265 [Source:MGI Symbol;Acc:MGI:3643416]	NA	-	-	NA	NA	2.846	2.103	1.948	0.949	0	1.391	1.558	2.186	1.984	0.895	1.56	0	1.08	0	0.95	1.995	1.001	1.526	1.021	2.008	2.837	1.129	1.085	2.697	0.969	0	1.528	0	0	0	1.92	1.585	0	1.501	0	1.073
ENSMUSG00000116048	Septin2	septin 2	18000	1	93478992; 93479060	5100	Bacterial invasion of epithelial cells	12.566	12.575	12.651	12.461	12.486	12.548	12.279	12.374	12.306	12.464	12.463	12.417	12.442	12.437	12.282	12.442	12.393	12.477	11.972	11.935	11.643	11.941	12.157	12.163	12.755	12.851	12.732	12.84	12.854	12.847	12.549	12.5	12.594	12.622	12.634	12.633
ENSMUSG00000015222	Map2	microtubule-associated protein 2	17756	1	66175328; 66321723	-	-	8.254	8.387	8.369	8.195	8.155	8.378	7.595	7.948	7.579	7.765	7.802	7.892	9.345	9.44	9.329	9.45	9.335	9.461	8.926	8.626	8.637	9.038	9.114	8.976	8.942	8.898	8.829	9.063	8.971	8.912	8.846	8.643	8.807	8.979	9.03	8.99
ENSMUSG00000088850	Gm24729	predicted gene, 24729	115485824	1	-	-	-	0.914	0.867	0.965	0	0.947	0.857	0	0	0.99	2.405	1.56	0.975	1.69	0	0	2.801	0	1.933	1.021	0	1.157	2.19	2.126	1.676	0	0	0	1.788	1.476	1.832	0	2	1.001	0.938	1.515	0
ENSMUSG00000073656	NA	predicted gene 10558 [Source:MGI Symbol;Acc:MGI:3642906]	NA	-	-	NA	NA	3.921	4.194	3.259	3.81	3.362	3.963	3.133	3.926	3.303	4.251	4.052	3.761	4.672	4.536	4.547	5.278	4.809	5.198	4.126	3.917	4.37	4.761	4.551	4.297	4.028	4.675	4.724	4.422	4.84	4.734	5.18	3	4.526	4.735	4.984	4.66
ENSMUSG00000065694	NA	predicted gene, 25411 [Source:MGI Symbol;Acc:MGI:5455188]	NA	-	-	NA	NA	0.914	0	0	0.949	0	0	0.979	0.917	0	0	2.292	0	0	0	1.518	0	2.323	0	0	0	1.157	0	0	0	0	0.987	0.957	0.862	0	0	0.947	0	0	0	0	0
ENSMUSG00000026683	Nuf2	NUF2, NDC80 kinetochore complex component	66977	1	169497933	-	-	10.18	10.02	10.157	9.947	9.978	10.066	10.039	10.135	10.041	10.118	10.197	10.137	9.92	9.999	9.841	10.049	9.938	10.047	10.089	9.967	9.696	9.906	10.044	10.057	10.454	10.489	10.444	10.596	10.628	10.636	10.609	10.602	10.578	10.542	10.612	10.61
ENSMUSG00000026678	Rgs5	regulator of G-protein signaling 5	19737	1	169655500	-	-	0	0	0	0	0	0	0.979	0	0.99	0	0	0.975	0	0	0	0	0	0.956	0	0	0	0	0	0	0	0	0	0.862	0	0	0	1	0	0	0.948	0
ENSMUSG00000038530	Rgs4	regulator of G-protein signaling 4	19736	1	169741476	-	-	0	0	0.965	0	0	0	1.558	0	0	0	0	0.975	0	0	0	0	1.001	0.956	0	0	0	0	0	0	0	0	0	0	0	0	0	0	0	0	0	0
ENSMUSG00000119314	Gm22114	predicted gene, 22114	115487710	1	-	-	-	0	0	0	0	0	0	0	0	0	0	0	0	0	0	0	0.996	0	0	0	0	0	0	0	1.068	0	0	0	0	0	0	0	0	0	0	0	0
ENSMUSG00000070532	Ccdc190	coiled-coil domain containing 190	78465	1	169928938; 169929918	-	-	3.423	3.444	3.108	3.365	3.9	2.905	2.964	3.018	3.887	2.149	3.872	2.956	2.447	1.738	1.925	2.316	2.001	1.933	2.031	2.008	1.157	2.523	2.725	2.697	2.271	2.977	2.253	1.398	3.548	0	2.495	2.807	2.81	3.468	3.363	3.125
ENSMUSG00000089990	NA	predicted gene 15852 [Source:MGI Symbol;Acc:MGI:3801733]	NA	-	-	NA	NA	2.182	2.924	2.266	2.718	2.907	2.086	1.969	1.473	3.303	1.443	3.136	2.543	2.118	1.738	0.95	1.995	1.586	0.956	1.021	2.008	0	1.755	1.085	1.068	0.969	2.301	1.935	0	1.877	0	1.92	1.585	1.587	3.468	2.716	2.436
ENSMUSG00000026276	Septin2	septin 2	18000	1	93478992; 93479060	5100	Bacterial invasion of epithelial cells	12.631	12.645	12.717	12.539	12.551	12.617	12.361	12.449	12.386	12.533	12.534	12.488	12.511	12.493	12.348	12.512	12.464	12.556	12.071	12.04	11.735	12.05	12.244	12.262	12.829	12.921	12.81	12.917	12.929	12.92	12.637	12.6	12.687	12.713	12.721	12.704
ENSMUSG00000026675	Hsd17b7	hydroxysteroid (17-beta) dehydrogenase 7	15490	1	169949536	1.00001e+17	Metabolic pathways,Ovarian steroidogenesis,Steroid biosynthesis,Steroid hormone biosynthesis	7.983	8.057	8.164	7.946	8.103	7.966	8.067	7.806	7.916	7.947	7.869	7.944	8.589	8.462	8.45	8.6	8.567	8.307	9.3	9.444	9.195	8.944	8.754	8.918	9.18	9.266	9.215	9.109	9.185	9.268	9.433	9.4	9.371	9.258	9.19	9.317
ENSMUSG00000097503	3110045C21Rik	RIKEN cDNA 3110045C21 gene	67303	1	169969408	NA	NA	2.657	2.924	2.939	3.81	3.362	2.086	2.964	2.661	3.151	2.622	2.775	2.282	3.462	1.738	3.812	2.994	3.586	3.724	3.497	3.595	2.837	2.19	3.318	3.118	4.694	5.259	4.87	4.476	4.485	4.867	4.481	4.322	4.003	4.684	4.291	4.04
ENSMUSG00000034066	Farp2	FERM, RhoGEF and pleckstrin domain protein 2	227377	1	93512103	401504520	Adherens junction,Rap1 signaling pathway	7.378	7.629	7.631	7.435	7.328	7.532	7.263	7.604	7.354	7.583	7.77	7.535	7.572	7.442	7.647	7.524	7.201	7.395	7.416	7.429	7.141	7.63	7.422	7.609	7.879	8.061	7.891	7.871	7.766	7.963	7.864	8	8.096	7.997	7.91	7.961
ENSMUSG00000103854	NA	predicted gene, 37250 [Source:MGI Symbol;Acc:MGI:5610478]	NA	-	-	NA	NA	4.354	3.55	4.021	3.604	3.807	4.037	3.961	4.229	4.302	4.115	3.55	4.2	4.234	4.117	3.368	3.163	3.809	3.503	3.622	4.818	3.86	3.686	3.854	3.708	4.524	3.882	3.62	4.247	4.014	3.695	4.54	4.087	4.251	4.127	3.9	4.221
ENSMUSG00000060771	Tsga10	testis specific 10	211484	1	37754571; 37760823; 37801462	-	-	6.483	6.294	6.515	6.356	6.123	6.225	6.025	6.289	6.149	6.427	6.285	6.718	6.895	6.851	6.543	6.516	6.444	6.888	6.25	5.844	5.577	5.451	6.373	6.575	6.624	6.951	6.708	6.689	6.681	6.669	6.835	6.459	6.557	6.474	6.675	6.71
ENSMUSG00000097268	NA	predicted gene, 26805 [Source:MGI Symbol;Acc:MGI:5477299]	NA	-	-	NA	NA	2.439	1.405	1.948	1.516	1.92	2.905	1.558	1.873	2.305	0.895	0.981	1.962	0	1.116	0.95	2.316	1.586	2.731	0	1.006	1.157	0	1.085	1.676	1.953	1.98	2.253	0.862	1.877	2.614	0.947	1.585	3.172	1.905	1.515	2.436
ENSMUSG00000026674	Ddr2	discoidin domain receptor family, member 2	18214	1	169972306	-	-	3.742	3.985	4.104	4.655	5.105	4.517	6.068	5.762	5.98	5.278	5.455	5.705	4.234	4.917	4.296	4.8	5.359	4.721	5.947	6.221	6.248	6.289	5.447	5.99	4.399	4.145	4.87	5.003	4.747	5.026	5.594	5.643	5.731	5.399	5.702	5.308
ENSMUSG00000037216	Lipt1	lipoyltransferase 1	623661	1	37871737; 37872218; 37872349	7850110001240	Biosynthesis of cofactors,Lipoic acid metabolism,Metabolic pathways	7.973	7.699	7.89	7.902	7.893	7.942	7.835	7.921	7.812	7.799	7.922	8.043	8.073	8.011	7.882	7.993	7.956	8.045	7.734	7.655	7.636	7.981	7.852	7.806	8.166	8.245	8.001	8.397	8.385	8.448	8.077	8.129	8.085	8.087	8.068	8.03
ENSMUSG00000026277	Stk25	serine/threonine kinase 25 (yeast)	59041	1	93620750	-	-	10.123	10.162	10.232	10.051	10.166	10	10.274	10.21	10.128	10.202	10.252	10.194	10.176	10.069	10.282	10.166	10.088	10.028	10.187	10.293	10.242	10.344	10.091	10.125	10.692	10.691	10.776	10.429	10.373	10.487	10.553	10.561	10.488	10.425	10.381	10.407
ENSMUSG00000100927	NA	predicted gene 28536 [Source:MGI Symbol;Acc:MGI:5579242]	NA	-	-	NA	NA	6.743	6.712	6.53	6.482	6.777	6.225	6.804	6.675	6.389	6.714	6.857	6.904	6.382	6.822	6.854	6.665	6.77	6.625	6.564	6.64	6.925	6.704	6.573	6.776	7.117	7.153	7.28	6.841	6.88	6.913	6.751	6.781	6.797	7.043	6.752	6.68
ENSMUSG00000026088	Mitd1	MIT, microtubule interacting and transport, domain containing 1	69028	1	37874800; 37878887	-	-	8.524	8.532	8.577	8.473	8.508	8.547	8.334	8.469	8.31	8.576	8.517	8.481	8.662	8.485	8.419	8.596	8.469	8.551	8.17	8.301	7.756	8.241	8.451	8.419	8.954	8.979	8.922	9.032	8.971	9.19	9.011	8.951	9.188	9.017	8.999	9.125
ENSMUSG00000026278	Bok	BCL2-related ovarian killer	51800	1	93685574	4215	Apoptosis - multiple species	8.378	8.446	8.365	8.423	8.566	8.457	8.57	8.436	8.526	8.579	8.502	8.671	8.319	8.279	8.207	8.319	8.372	8.232	8.307	8.475	8.761	8.639	8.404	8.386	7.959	8.226	8.212	8.347	8.397	8.323	8.392	8.322	8.251	8.534	8.385	8.459
ENSMUSG00000055567	Unc80	unc-80, NALCN activator	329178	1	66467933	-	-	6.348	6.028	5.686	5.108	5.676	5.873	5.386	5.258	5.708	5.072	5.487	5.474	5.473	5.541	5.223	5.547	5.586	5.467	4.624	4.011	4.606	4.994	4.406	5.378	4.332	4.618	3.919	4.366	4.968	4.949	4.754	5.209	4.588	5.399	5.51	5.225
ENSMUSG00000103375	NA	predicted gene, 37181 [Source:MGI Symbol;Acc:MGI:5610409]	NA	-	-	NA	NA	1.869	2.571	2.527	2.909	3.075	3.053	1.969	2.443	1.984	2.149	3.288	2.956	1.69	0	0	2.579	3.001	1.933	1.612	2.594	2.837	2.794	2.126	3.443	1.543	1.567	0.957	2.094	2.666	0.89	0.947	3.585	1.587	2.889	2.237	3.125
ENSMUSG00000026087	Mrpl30	mitochondrial ribosomal protein L30	107734	1	37890476	3010	Ribosome	10.058	10.027	10.076	10.054	10.07	10.075	10.094	9.984	10.032	10.124	10.125	10.168	10.207	10.021	10.01	10.239	10.069	10.138	10.039	9.915	9.881	9.946	10.044	10.057	10.356	10.372	10.445	10.503	10.544	10.479	10.457	10.422	10.376	10.43	10.402	10.378
ENSMUSG00000026279	Thap4	THAP domain containing 4	67026	1	93705390	-	-	9.905	9.947	9.914	9.864	9.958	9.886	9.821	9.856	9.726	9.944	9.825	9.943	9.992	9.969	10.043	9.979	9.941	9.968	9.784	9.894	10.11	10.093	9.931	9.91	10.555	10.347	10.435	10.287	10.307	10.333	10.068	10.181	10.205	10.322	10.31	10.293
ENSMUSG00000101952	NA	predicted gene 10550 [Source:MGI Symbol;Acc:MGI:3704193]	NA	-	-	NA	NA	8.506	8.672	8.577	8.554	8.648	8.632	8.355	8.511	8.376	8.621	8.694	8.664	8.614	8.641	8.741	8.738	8.564	8.689	8.471	8.615	8.719	8.88	8.701	8.649	9.283	9.061	9.149	8.972	9.036	9.015	8.781	8.81	8.934	8.976	9.004	8.88
ENSMUSG00000061584	Lyg2	lysozyme G-like 2	332427	1	37905922	-	-	0	0	0	0	0	0	0	0	0.99	0.895	0	0.975	0	0	0	0	0	0	0	1.006	0	0	1.085	0	0	0	1.528	0	0	0	0	0	1.001	0	0	1.073
ENSMUSG00000087374	NA	predicted gene 15457 [Source:MGI Symbol;Acc:MGI:3705190]	NA	-	-	NA	NA	0.914	0.867	0	0.949	0	1.391	0	0	0	0.895	0	1.962	1.08	1.116	0.95	0	1.001	0	0	0	1.157	1.129	0	0	1.543	0	0	0	0	0.89	0.947	0	0	2.479	0.948	1.681
ENSMUSG00000026085	Lyg1	lysozyme G-like 1	69541	1	37946737	-	-	0	0	0	0	0	1.391	0	0	0	0	0	0	0	0	0	0	0	0	1.021	0	0	0	0	0	0	0	0	0	0	0	0	1	0	0.938	0	0
ENSMUSG00002076708	NA	7SK RNA [Source:RFAM;Acc:RF00100]	NA	-	-	NA	NA	0	0	0	0.949	0	0	0	0	0	0	0	0	0	0	0	0	0	0	0	0	0	0	0	0	0	0	0	0	0	0	0	0	0	0	0	0
ENSMUSG00000026005	Rpe	ribulose-5-phosphate-3-epimerase	66646	1	66700830	3.00004e+21	Biosynthesis of amino acids,Carbon metabolism,Metabolic pathways,Pentose and glucuronate interconversions,Pentose phosphate pathway	11.262	11.254	11.336	11.204	11.205	11.188	11.041	11.149	11.165	11.173	11.198	11.101	11.044	10.984	10.782	11.138	11.104	11.271	10.866	10.978	10.512	10.864	11.008	11.098	11.054	11.213	11.006	11.415	11.385	11.392	11.314	11.276	11.236	11.419	11.444	11.426
ENSMUSG00000026670	Uap1	UDP-N-acetylglucosamine pyrophosphorylase 1	107652	1	170141222	52001100	Amino sugar and nucleotide sugar metabolism,Metabolic pathways	9.645	9.616	9.6	9.423	9.465	9.423	9.168	9.231	9.144	9.338	9.37	9.463	9.421	9.45	9.42	9.195	9.355	9.093	8.748	8.708	8.707	8.937	8.856	8.912	10.264	10.246	10.198	9.943	9.857	10.027	9.665	9.503	9.55	9.664	9.646	9.789
ENSMUSG00000104266	NA	predicted gene, 37748 [Source:MGI Symbol;Acc:MGI:5610976]	NA	-	-	NA	NA	1.869	2.356	1.538	1.516	2.237	2.338	0	1.873	1.571	0.895	1.56	1.552	1.69	2.171	2.501	1.58	1.001	0.956	1.612	2.008	1.79	1.129	2.126	0	1.953	2.977	1.528	1.788	1.877	1.437	1.514	1.585	0	1.501	2.237	1.681
ENSMUSG00000103908	NA	predicted gene, 37502 [Source:MGI Symbol;Acc:MGI:5610730]	NA	-	-	NA	NA	1.469	2.356	0	0	2.237	0.857	1.969	0	0.99	0	0	0	2.118	1.738	0	0	0	0	1.021	0	1.79	0	1.085	0	0.969	1.98	1.528	0	0	0	0.947	0	0	0	0	1.681
ENSMUSG00000026280	Atg4b	autophagy related 4B, cysteine peptidase	66615	1	93754904	413604140	Autophagy - animal,Autophagy - other	9.721	9.871	9.806	9.832	9.734	9.66	9.68	9.681	9.594	9.708	9.697	9.676	9.762	9.864	9.807	9.709	9.724	9.705	9.633	9.71	9.777	9.713	9.545	9.634	10.236	10.304	10.271	10.149	10.286	10.273	10.149	10.166	10.122	10.202	10.282	10.312
ENSMUSG00000026281	Dtymk	deoxythymidylate kinase	21915	1	93792575; 93800494	24001100	Metabolic pathways,Pyrimidine metabolism	11.525	11.425	11.592	11.944	11.955	11.806	11.991	12.044	12.043	12.061	12.021	11.993	11.403	11.31	11.142	11.842	11.806	11.836	11.896	11.982	12.101	12.012	11.853	11.939	11.471	11.515	11.394	12.131	12.119	12.082	12.3	12.268	12.218	12.216	12.289	12.236
ENSMUSG00000058407	Txndc9	thioredoxin domain containing 9	98258	1	37983866	-	-	10.395	10.311	10.485	10.497	10.459	10.491	10.579	10.54	10.618	10.511	10.527	10.509	10.109	10.249	10.087	10.403	10.395	10.429	10.375	10.327	10.308	10.259	10.226	10.285	10.427	10.53	10.481	10.722	10.798	10.709	10.694	10.715	10.759	10.723	10.753	10.719
ENSMUSG00000026667	Uhmk1	U2AF homology motif (UHM) kinase 1	16589	1	170193421	-	-	10.557	10.565	10.63	10.623	10.61	10.609	10.601	10.637	10.649	10.676	10.817	10.769	10.837	10.794	10.739	10.801	10.767	10.851	10.748	10.765	10.62	10.843	10.905	10.932	10.876	10.984	10.827	10.995	10.906	10.909	11.144	11.025	11.015	11.188	11.116	11.173
ENSMUSG00000044306	NA	RIKEN cDNA 4930500M09 gene [Source:MGI Symbol;Acc:MGI:3630173]	NA	-	-	NA	NA	5.684	5.791	5.632	5.291	6.161	5.892	5.767	5.475	5.565	5.954	5.691	5.95	5.509	6.265	5.966	5.608	5.932	5.819	5.923	5.437	6.248	6.414	5.589	5.886	6.223	6.366	6.162	5.843	6.158	5.683	6.401	5.977	6.111	6.474	6.304	6.248
ENSMUSG00000073494	Sh2d1b2	SH2 domain containing 1B2	545378	1	170232870	4650	Natural killer cell mediated cytotoxicity	1.469	1.796	2.266	1.923	0.947	2.739	0	3.018	0.99	0.895	1.972	0.975	2.118	1.116	1.925	2.316	1.001	2.251	1.021	2.008	1.79	2.19	2.456	0	2.945	1.567	2.253	2.347	1.877	1.437	1.514	1	2.002	0	0.948	1.681
ENSMUSG00000026004	Kansl1l	KAT8 regulatory NSL complex subunit 1-like	68691	1	66719242; 66719247	-	-	10.047	10.09	10.191	9.925	9.982	10.079	9.803	9.866	9.926	9.909	9.957	9.825	9.433	9.555	9.061	9.787	9.546	9.799	9.605	9.799	9.056	9.633	9.856	9.918	9.821	9.715	9.817	10.076	10.076	10.126	10.166	10.051	10.027	10.254	10.203	10.277
ENSMUSG00000096964	Gm6345	predicted gene 6345	622708	1	170254048	NA	NA	3.538	3.073	3.259	3.365	3.487	3.311	2.551	2.443	3.441	3.262	2.292	3.125	3.728	3.792	3.992	3.578	3.001	3.724	3.036	3.711	3.264	3.392	3.472	3.29	4.332	4.297	4.31	3.435	3.548	3.597	3.074	3.459	3.324	2.699	3.363	3.832
ENSMUSG00000102559	NA	predicted gene, 37570 [Source:MGI Symbol;Acc:MGI:5610798]	NA	-	-	NA	NA	7.482	7.592	7.537	7.28	6.971	7.539	7.109	7.142	7.455	7.157	7.293	7.169	6.457	6.525	6.6	6.721	6.674	6.45	6.983	7.066	6.271	6.753	7.107	7.273	7.156	6.928	7.244	7.203	7.253	6.851	7.293	7.322	7.352	7.381	7.142	7.27
ENSMUSG00000102374	NA	predicted gene, 38387 [Source:MGI Symbol;Acc:MGI:5613622]	NA	-	-	NA	NA	6.483	6.723	6.406	6.145	6.449	6.571	5.959	6.571	6.503	6.243	6.563	6.14	5.934	5.774	5.149	5.452	5.645	6.215	6.04	5.918	5.334	6.151	6.373	6.592	6.476	6.383	6.34	6.252	6.103	6.201	6.537	6.409	6.429	6.444	6.523	6.349
ENSMUSG00000102776	NA	predicted gene, 38162 [Source:MGI Symbol;Acc:MGI:5611390]	NA	-	-	NA	NA	7.091	7.115	7.234	6.717	6.594	6.631	6.369	6.948	6.837	6.725	6.248	6.376	6.261	6.078	6.029	6.143	5.702	6.178	6.516	6.684	5.847	6.62	6.624	6.624	6.665	6.528	6.747	6.399	6.564	6.344	6.607	7.022	6.378	6.668	6.304	6.74
ENSMUSG00000026283	Ing5	inhibitor of growth family, member 5	66262	1	93803964	-	-	10.84	10.836	10.93	11.144	11.18	11.073	11.266	11.247	11.265	11.121	11.099	11.069	11.041	11.091	10.901	11.401	11.455	11.33	11.391	11.42	11.48	11.355	11.276	11.355	11.146	11.195	11.154	11.71	11.597	11.574	11.738	11.693	11.676	11.689	11.648	11.685
ENSMUSG00000082057	NA	predicted gene 15789 [Source:MGI Symbol;Acc:MGI:3783231]	NA	-	-	NA	NA	5.441	5.12	5.632	4.943	4.755	4.567	4.914	5.003	5.265	4.647	5.321	5.121	4.608	3.908	4.296	4.452	4.089	4.957	5.169	4.47	4.086	5.047	4.48	4.987	4.983	4.618	5.643	4.888	4.927	4.78	5.024	4.954	5.003	5.198	5.387	4.78
ENSMUSG00000102418	Sh2d1b1	SH2 domain containing 1B1	26904	1	170277317	4650	Natural killer cell mediated cytotoxicity	0	1.796	0	0	0.947	1.391	0	0	0	0	2.292	0	0	0	0	0.996	0	0	0	0	0	1.129	0	0	0	0	0	0	0.919	0	0	0	1.587	0	0.948	0
ENSMUSG00000088961	Gm22089	predicted gene, 22089	115487622	1	-	-	-	2.657	3.073	2.266	3.711	2.496	2.553	3.285	2.443	2.568	3.126	2.775	2.282	2.715	3.371	1.925	2.994	3.461	3.09	1.612	3.332	3.264	3.219	2.951	3.443	3.402	2.563	2.924	2.749	3.548	3.118	3.986	3.907	3.462	2.889	3.075	3.45
ENSMUSG00000103706	NA	RIKEN cDNA 6820402A03 gene [Source:MGI Symbol;Acc:MGI:1922992]	NA	-	-	NA	NA	5.076	4.817	5.324	4.655	4.755	4.663	4.867	5.154	5.109	5.213	4.918	4.537	4.234	4.739	4.989	4.081	4.323	4.957	4.624	4.47	3.733	4.484	4.915	3.708	5.026	4.498	5.045	4.806	4.884	5.269	4.983	5.044	5.003	4.831	4.804	5.662
ENSMUSG00000103756	NA	predicted gene, 37285 [Source:MGI Symbol;Acc:MGI:5610513]	NA	-	-	NA	NA	5.913	5.934	6.14	5.897	5.596	5.892	5.632	5.664	5.838	5.593	6.153	5.623	5.611	5.388	5.455	5.163	5.001	5.234	5.084	5.259	3.86	5.916	5.447	5.655	5.523	5.559	5.438	5.24	5.986	5.634	5.509	5.523	5.429	5.897	5.51	5.694
ENSMUSG00000103382	NA	predicted gene, 37755 [Source:MGI Symbol;Acc:MGI:5610983]	NA	-	-	NA	NA	5.499	5.934	5.953	5.325	5.253	5.511	5.451	5.689	5.337	5.716	4.918	5.377	5.15	5.075	4.427	5.122	4.956	4.913	4.74	5.098	4.086	5.147	5.068	5.453	5.397	4.974	5.587	5.209	5.231	5.362	5.479	5.523	5.495	5.367	5.48	5.867
ENSMUSG00000103553	NA	predicted gene, 38218 [Source:MGI Symbol;Acc:MGI:5611446]	NA	-	-	NA	NA	3.299	4.127	3.636	3.365	3.362	2.739	2.772	3.018	4.068	3.605	2.967	1.552	3.844	3.198	3.231	3.163	3.171	3.503	3.036	3.711	2.565	2.523	3.738	3.443	4.11	2.784	2.924	2.915	2.448	2.142	3.601	3.7	3.588	2.889	0.948	3.589
ENSMUSG00000102752	Gm7694	predicted gene 7694	665574	1	170298192	-	-	3.423	3.331	3.636	3.078	2.716	3.424	3.133	1.873	2.305	3.126	3.136	2.543	3.308	4.017	3.905	3.163	2.809	2.731	2.842	3.711	3.066	3.392	4.156	3.29	5.666	5.433	4.87	4.308	4.091	3.377	3.225	3.585	4.003	4.05	4.421	3.832
ENSMUSG00000026083	Eif5b	eukaryotic translation initiation factor 5B	226982	1	37998009	3013	RNA transport	12.295	12.308	12.326	12.318	12.296	12.386	12.305	12.342	12.32	12.306	12.378	12.327	12.217	12.275	12.277	12.27	12.322	12.316	12.23	12.213	12.146	12.15	12.262	12.252	12.6	12.566	12.569	12.679	12.697	12.631	12.604	12.586	12.671	12.599	12.623	12.59
ENSMUSG00000026003	Acadl	acyl-Coenzyme A dehydrogenase, long-chain	11363	1	66830838	7.1011e+16	Fatty acid degradation,Fatty acid metabolism,Metabolic pathways,PPAR signaling pathway	8.945	8.957	9.031	8.677	8.508	8.746	8.338	8.425	8.346	8.589	8.54	8.681	9.312	9.254	9.291	8.918	8.652	8.808	8.381	8.515	8.091	8.528	8.693	8.767	9.338	9.479	9.303	9.087	9.244	9.025	8.846	8.751	8.778	9.094	8.978	8.981
ENSMUSG00000082769	Gm15793	predicted gene 15793	102640707	1	-	-	-	6.129	5.895	5.814	6.107	5.939	5.681	6.419	6.134	6.189	5.54	5.77	5.474	6.13	6.265	6.204	5.202	5.171	5.161	5.994	6.369	6.85	5.702	5.484	5.655	5.938	5.974	6.044	5.271	5.196	5.584	5.752	5.755	6.251	5.708	5.728	5.531
ENSMUSG00000089420	Gm27934	predicted gene, 27934	115487636	1	-	-	-	2.182	0	1.538	1.516	1.514	0	0.979	1.873	0	0	0	0.975	0	0	0.95	0.996	0	0.956	1.021	0	0	1.755	0	1.676	0.969	1.567	0.957	0	1.877	0.89	1.92	1	1.587	0.938	0	2.108
ENSMUSG00000073609	D2hgdh	D-2-hydroxyglutarate dehydrogenase	98314	1	93825239	-	-	7.611	7.503	7.651	7.845	8.22	7.487	8.253	7.857	7.974	8.09	7.962	7.91	8.606	8.699	8.812	9.045	9.363	9.18	9.576	9.513	9.649	9.646	9.458	9.599	9.39	9.52	9.325	9.517	9.372	9.519	9.883	9.786	9.844	9.984	9.78	9.812
ENSMUSG00000094651	Gal3st2	galactose-3-O-sulfotransferase 2	381334	1	93861343	-	-	3.538	2.571	1.948	2.718	3.487	4.106	3.285	3.168	2.982	2.405	3.136	2.543	3.308	3.792	3.812	4.241	3.702	3.241	4.287	3.595	4.745	4.039	4.744	4.375	2.945	3.56	2.513	3.435	3.173	2.802	3.361	1.585	2.002	2.699	2.496	1.681
ENSMUSG00000101660	NA	predicted gene, 18666 [Source:MGI Symbol;Acc:MGI:5010851]	NA	-	-	NA	NA	6.682	6.099	6.53	6.919	7.523	6.62	7.325	6.979	6.979	7.166	6.928	7.272	7.084	7.49	7.239	7.947	8.23	7.971	8.326	8.235	8.33	8.23	8.404	8.53	7.795	7.774	7.564	7.782	7.906	7.902	8.469	8.388	8.311	8.412	8.345	8.296
ENSMUSG00000093805	Gal3st2b	galactose-3-O-sulfotransferase 2B	100041596	1	93918436	-	-	3.742	3.208	2.266	3.365	3.987	4.355	4.283	3.648	3.441	2.622	3.965	2.764	3.844	4.739	3.812	4.163	4.756	4.003	4.946	4.403	5.378	5.147	5.161	5.037	3.402	3.56	4.87	4.366	3.654	3.787	4.219	3.7	3.172	3.881	3.708	3.45
ENSMUSG00000099624	NA	predicted gene 7889 [Source:MGI Symbol;Acc:MGI:3648247]	NA	-	-	NA	NA	6.579	5.725	6.39	6.779	7.537	6.86	7.426	7.376	7.274	7.462	7.071	7.307	6.868	7.31	7.334	8.032	8.328	8.1	8.211	8.391	8.286	8.34	8.365	8.53	7.396	7.449	6.936	7.85	7.835	7.887	8.289	8.262	8.036	8.261	8.188	8.136
ENSMUSG00000061816	Myl1	myosin, light polypeptide 1	17901	1	66924295	-	-	0	0	0	0	0.947	0.857	0	0	0	0	0	0	0	1.116	0	0.996	1.586	0	1.021	0	0	0	0	2.102	1.953	1.567	2.253	0	1.476	1.437	1.92	0	1.587	1.501	0.948	2.108
ENSMUSG00000073608	Gal3st2c	galactose-3-O-sulfotransferase 2C	619597	1	93990504	-	-	4.829	4.487	4.518	5.39	5.961	5.61	5.66	5.475	5.623	4.743	5.663	5.308	5.853	6.053	5.455	6.935	6.411	6.481	6.795	6.988	6.819	6.394	6.656	6.559	4.262	4.062	4.44	5.143	5.264	5.1	5.649	5.643	5.526	5.962	5.596	5.565
ENSMUSG00000094191	NA	ribosomal protein L31, pseudogene 14 [Source:MGI Symbol;Acc:MGI:3704189]	NA	-	-	NA	NA	7.572	7.149	6.454	7.116	6.739	7.075	7.638	7.124	7.372	6.666	6.471	6.692	7.546	7.624	7.6	6.622	6.92	6.403	7.398	7.566	8.136	7.268	7.047	6.791	7.954	7.831	7.765	6.778	6.923	6.872	7.4	7.768	7.848	7.043	7.417	7.107
ENSMUSG00000082212	NA	predicted gene 15826 [Source:MGI Symbol;Acc:MGI:3801881]	NA	-	-	NA	NA	0.914	0	0	0	1.514	0	0	0	0.99	0	0	0	0	0	0	0.996	0	0	0	0	0	0	0	0	0.969	0.987	0	0	0.919	0.89	1.514	1.585	1.001	0	0.948	0
ENSMUSG00000026082	Rev1	REV1, DNA directed polymerase	56210	1	38052785	3460	Fanconi anemia pathway	11.248	11.333	11.273	11.243	11.295	11.211	11.356	11.438	11.463	11.182	11.154	11.192	11.011	10.938	10.908	10.877	10.878	10.909	11.216	11.236	11.218	10.941	10.939	11.017	11.446	11.432	11.416	11.337	11.286	11.214	11.615	11.578	11.468	11.389	11.381	11.41
ENSMUSG00000034000	Neu4	sialidase 4	241159	1	94020492	5110060001100	Metabolic pathways,Other glycan degradation,Sphingolipid metabolism	0.914	0	0	1.516	0	0.857	1.558	0	0	0.895	1.972	0	1.69	0	0.95	2.316	1.001	2.251	1.612	1.592	0	1.129	1.085	1.068	0.969	1.98	1.528	2.749	1.877	1.832	1.514	2	0	1.905	1.921	0
ENSMUSG00000103804	NA	predicted gene, 37062 [Source:MGI Symbol;Acc:MGI:5610290]	NA	-	-	NA	NA	6.129	6.167	6.27	6.42	5.982	6.145	6.467	6.289	6.372	6.323	6.338	6.16	5.88	5.975	5.708	6.143	6.23	5.842	5.971	6.24	5.718	6.175	5.996	6.49	6.277	6.481	6.514	6.221	6.465	6.475	6.593	6.409	6.378	6.397	6.418	6.498
ENSMUSG00000102716	Gm5099	predicted gene 5099	329123	1	38132082	NA	NA	0	0	0	0.949	0	0	0	0	0	0	0	0	0	0	0	0	0	0.956	0	1.592	1.79	1.129	0	0	0	0	0	0	0	0	0	0	0	0	1.515	0
ENSMUSG00000038473	Nos1ap	nitric oxide synthase 1 (neuronal) adaptor protein	70729	1	170315466	4713	Circadian entrainment	4.354	4.73	4.687	4.707	3.9	4.567	3.769	4.535	4.373	3.704	4.134	3.761	5.008	4.536	5.293	3.315	3.586	3.724	3.845	4.098	4.872	3.686	4.062	4.214	5.771	5.807	5.587	5.039	4.648	4.734	4.895	4.7	4.703	4.877	4.541	4.528
ENSMUSG00000026285	Pdcd1	programmed cell death 1	18566	1	94038304	45140466005235	Cell adhesion molecules,PD-L1 expression and PD-1 checkpoint pathway in cancer,T cell receptor signaling pathway	0	0	0.965	1.516	0	0.857	0.979	0.917	0	0	1.56	0	0	0	0.95	1.58	0	0.956	0	0	1.157	0	0	0	0	0.987	0	1.398	0	0	0	0	0	0.938	1.515	0
ENSMUSG00000100990	NA	predicted gene 7891 [Source:MGI Symbol;Acc:MGI:3645230]	NA	-	-	NA	NA	0.914	0	0.965	0	0	0	0	0	0.99	0	0	0	0	0	0	0	0	0	0	0	1.157	0	0	0	0	0	0	0	0	0	0	0	0	0	0	0
ENSMUSG00000042800	Spata46	spermatogenesis associated 46	76925	1	170308818	-	-	0	0.867	0.965	0	0	1.391	0	0	0	0	0	0	1.69	0	0.95	0.996	1.001	0	1.021	0	2.837	1.755	0	1.068	0.969	2.563	1.935	0	1.476	0	0	2.322	1.001	1.905	0.948	0
ENSMUSG00000100347	NA	predicted gene 7895 [Source:MGI Symbol;Acc:MGI:3648340]	NA	-	-	NA	NA	8.319	8.28	8.327	8.427	7.91	8.043	8.486	8.057	8.319	8.135	8.196	8.469	8.398	8.383	8.484	8.324	8.273	7.775	8.274	8.114	8.442	8.252	8.188	8.343	8.277	8.128	8.464	7.982	8	8.236	8.135	7.93	8.26	8.213	7.96	8.141
ENSMUSG00000102193	NA	predicted gene 7299 [Source:MGI Symbol;Acc:MGI:3648716]	NA	-	-	NA	NA	6.251	6.294	5.486	5.653	4.984	6.006	6.351	6.205	6.319	4.875	4.771	5.343	6.42	6.103	6.627	4.8	5.001	4.721	6.017	5.818	6.542	5.49	6.094	5.13	6.429	6.296	6.821	4.848	4.794	4.687	5.386	5.882	6.232	5.085	5.322	5.044
ENSMUSG00000077413	Gm23389	predicted gene, 23389	115487639	1	-	-	-	0	0	0	0	0	0	0	0	0	0	0	0	0	0	0	0	0	0	0	1.006	0	1.129	0	0	0	0	0	0	0	0	0	2	0	0	0	0
ENSMUSG00000100518	4930440C22Rik	RIKEN cDNA 4930440C22 gene	74689	1	94797441	NA	NA	0	0.867	0	0	0	0	0	0	0	0	0	0	0	0	0	0	0	0	0	0	0	0	1.085	0	0	0	0	0	0	0	0	0	0	0	0	0
ENSMUSG00000099592	NA	predicted gene 5264 [Source:MGI Symbol;Acc:MGI:3646340]	NA	-	-	NA	NA	0	0.867	0.965	0	0	0	1.558	0	2.305	0	0	0	1.69	2.171	0.95	0.996	0	0.956	1.021	1.592	2.229	2.19	1.698	1.068	1.953	0	0	0	0	0	1.514	1	1.587	0.938	0.948	1.073
ENSMUSG00000038463	Olfml2b	olfactomedin-like 2B	320078	1	170644531	-	-	4.637	4.977	3.259	3.365	3.9	3.719	3.769	3.304	3.788	4.115	4.212	3.761	5.104	5.305	5.486	3.993	4.089	4.438	3.206	3.818	3.264	3.219	2.456	3.443	5.186	5.674	5.341	4.184	4.165	4.243	4.146	4.087	4.003	4.338	3.708	3.832
ENSMUSG00000051185	Fam174a	family with sequence similarity 174, member A	67698	1	95313627	-	-	6.394	6.618	6.357	6.047	5.982	5.832	5.959	6.17	5.708	6.21	6.133	5.995	6.783	6.837	6.6	6.35	6.493	6.233	6.467	5.942	5.907	6.511	6.186	6.732	7.277	7.425	7.217	6.701	6.954	6.84	6.991	7.276	7.003	7.186	7.013	7.06
ENSMUSG00000103973	NA	cDNA sequence BC055308 [Source:MGI Symbol;Acc:MGI:3039612]	NA	-	-	NA	NA	3.643	3.74	2.939	3.228	3.226	3.053	1.558	3.168	2.305	2.977	1.972	2.956	3.462	3.001	3.08	2.994	2.586	3.503	2.842	3.18	3.264	2.794	2.951	2.923	3.941	4.062	4.376	4.184	4.014	4.482	3.601	4.322	4.003	4.05	4.069	4.66
ENSMUSG00000081051	NA	predicted pseudogene 15427 [Source:MGI Symbol;Acc:MGI:3642341]	NA	-	-	NA	NA	12.259	12.303	12.12	12.203	12.036	12.152	12.378	12.155	12.211	12.048	12.096	12.087	12.303	12.388	12.364	12.098	12.231	12.018	12.216	12.271	12.603	12.267	12.146	12.144	12.221	12.337	12.247	11.994	12.05	12.079	12.229	12.254	12.185	12.154	12.126	12.154
ENSMUSG00000026663	Atf6	activating transcription factor 6	226641	1	170704456	4.14105e+28	Alzheimer disease,Amyotrophic lateral sclerosis,Lipid and atherosclerosis,Parkinson disease,Pathways of neurodegeneration - multiple diseases,Protein processing in endoplasmic reticulum	10.649	10.645	10.688	10.521	10.593	10.655	10.44	10.545	10.435	10.544	10.501	10.478	10.462	10.473	10.401	10.508	10.411	10.514	10.342	10.379	10.212	10.223	10.317	10.258	10.854	10.861	10.847	11.039	11.042	11.026	10.814	10.766	10.795	10.909	10.873	10.883
ENSMUSG00000040710	St8sia4	ST8 alpha-N-acetyl-neuraminide alpha-2,8-sialyltransferase 4	20452	1	95587681; 95627242	-	-	5.113	5.154	5.455	5.705	5.596	5.562	5.004	4.788	4.934	5.109	5.211	5.536	4.146	3.665	2.912	5.241	5.171	5.042	4.624	4.333	4.37	5.328	4.968	4.884	4.188	3.298	4.088	5.523	4.884	5.1	5.143	4.907	5.288	5.656	5.218	5.724
ENSMUSG00000103197	NA	predicted gene, 37642 [Source:MGI Symbol;Acc:MGI:5610870]	NA	-	-	NA	NA	0	0.867	0.965	0.949	0.947	0	2.551	1.473	0	0	2.292	1.962	0	1.116	0.95	1.58	0	1.933	0	0	1.157	0	1.085	1.676	0	0.987	0	0	0	0	0.947	0	0	0.938	1.515	1.681
ENSMUSG00000119556	Gm23523	predicted gene, 23523	115487714	1	-	-	-	0.914	1.796	3.259	1.923	0	2.553	1.969	1.873	2.568	2.149	0.981	2.543	1.69	0	0.95	1.58	2.323	2.511	2.031	1.006	1.157	1.129	1.085	2.923	2.945	2.563	0.957	2.347	1.476	2.142	1.92	1.585	2.324	0.938	2.907	2.436
ENSMUSG00000119049	Gm25235	predicted gene, 25235	115487591	1	-	-	-	2.657	2.924	3.396	3.228	2.496	3.053	2.772	3.304	2.79	2.81	3.288	3.539	1.08	1.738	0.95	0.996	2.809	2.731	0	2.817	2.229	2.19	2.725	1.676	3.265	3.146	2.924	3.638	2.666	3.874	2.236	3	3.172	3.689	3.9	3.45
ENSMUSG00000100777	4930598F16Rik	RIKEN cDNA 4930598F16 gene	75381	1	95701183	NA	NA	1.869	2.103	1.948	3.078	3.075	2.338	2.772	3.018	3.441	2.405	2.775	2.543	1.08	0	1.925	1.58	1.001	2.251	1.612	2.331	1.157	0	2.725	1.676	0.969	0	0	1.398	0.919	0.89	1.92	1	2.002	1.501	1.921	2.108
ENSMUSG00000053925	NA	predicted gene 9929 [Source:MGI Symbol;Acc:MGI:3708526]	NA	-	-	NA	NA	8.412	8.576	8.728	8.943	9.025	8.718	8.953	9.006	8.877	8.993	8.908	9.037	8.149	8.353	8.175	8.71	8.789	8.85	8.626	8.799	8.863	8.626	8.802	8.752	8.472	8.748	8.727	9.226	9.174	9.213	9.36	9.047	9.142	9.282	9.251	9.261
ENSMUSG00000102718	NA	predicted gene, 37761 [Source:MGI Symbol;Acc:MGI:5610989]	NA	-	-	NA	NA	4.08	2.924	3.108	2.909	4.804	3.053	3.133	3.168	4.15	3.262	3.136	2.282	2.118	2.774	1.518	2.316	2.001	2.511	1.612	2.331	1.79	2.794	2.126	2.43	0.969	1.98	0	2.749	2.448	2.614	1.92	2.807	2.81	1.905	2.496	1.073
ENSMUSG00000119061	NA	U6 spliceosomal RNA [Source:RFAM;Acc:RF00026]	NA	-	-	NA	NA	4.415	4.774	3.396	4.293	2.907	4.236	5.208	4.359	4.373	3.126	2.292	3.277	5.36	5.218	4.902	4.081	3.171	2.922	4.287	3.818	4.81	3.392	4.406	3.582	3.749	3.676	4.239	2.915	3.548	3.377	3.986	4.322	4.758	3.788	3.9	3.297
ENSMUSG00000100336	NA	predicted gene 29601 [Source:MGI Symbol;Acc:MGI:5580307]	NA	-	-	NA	NA	0	0	0	0	0	0	0	0	2.305	0	0	0	1.08	0	0	0	1.001	0	0	0	0	0	0	0	0	0	0	0	0	0	1.514	0	1.001	0	0	0
ENSMUSG00000100589	4930533P14Rik	RIKEN cDNA 4930533P14 gene	75159	1	96612056	NA	NA	0	0	0	0	0	0	0	0	0	0	0	0	0	0	0	0	0	0	0	0	0	0	0	0	0	0	0	0	0	0.89	0	1	1.001	0	0	0
ENSMUSG00000119190	Gm26245	predicted gene, 26245	115487705	1	-	-	-	3.299	2.759	0.965	2.718	0.947	1.391	4.283	2.851	2.79	0	0	0	2.941	3.371	3.08	2.316	0	0	2.842	2.008	4.086	0	3.146	2.102	2.532	2.563	2.253	0.862	0.919	0	2.236	2.585	3.002	2.479	2.496	2.108
ENSMUSG00000100362	NA	predicted gene 1833 [Source:MGI Symbol;Acc:MGI:3037691]	NA	-	-	NA	NA	0.914	0	0	0	0	0	0	0	0	0	0	0	0	0	0	0.996	0	0	0	1.006	1.157	0	0	0	0	0	0.957	0	0	0.89	0	1	0	0	0	0
ENSMUSG00000026000	Lancl1	LanC (bacterial lantibiotic synthetase component C)-like 1	14768	1	67000516	-	-	9.589	9.689	9.627	9.511	9.469	9.472	9.36	9.361	9.222	9.39	9.329	9.439	9.696	9.708	9.67	9.462	9.428	9.482	9.235	9.122	9.149	9.077	9.207	9.358	10.266	10.302	10.262	10.024	10.201	10.071	9.989	9.965	9.926	9.949	10.002	9.987
ENSMUSG00000026659	Dusp12	dual specificity phosphatase 12	80915	1	170874186; 170874187	-	-	9.558	9.646	9.716	10.048	10.015	9.903	10.041	10.057	9.995	10.09	10.064	10.026	9.307	9.401	9.274	9.855	9.814	9.879	9.829	9.915	10.046	9.849	9.914	9.918	9.687	9.8	9.838	10.254	10.377	10.258	10.424	10.278	10.284	10.406	10.369	10.441
ENSMUSG00000037138	Aff3	AF4/FMR2 family, member 3	16764	1	38175990	-	-	9.143	9.182	9.173	8.927	8.779	8.762	7.959	8.033	8.159	8.297	8.21	8.115	9.088	9.157	9.147	8.998	8.856	8.873	8.344	8.201	8.091	8.402	8.54	8.576	8.835	8.806	8.93	8.912	8.997	8.889	8.232	8.455	8.356	8.48	8.59	8.559
ENSMUSG00000096968	NA	predicted gene, 26620 [Source:MGI Symbol;Acc:MGI:5477114]	NA	-	-	NA	NA	7.572	7.67	7.631	8.115	8.242	7.942	8.285	8.013	8.056	8.099	8.162	8.115	7.096	7.572	7.399	7.953	7.944	7.894	7.941	7.9	8.341	8.048	7.947	7.96	7.914	7.774	7.82	8.295	8.378	8.207	8.469	8.266	8.127	8.353	8.328	8.427
ENSMUSG00000040693	Slco4c1	solute carrier organic anion transporter family, member 4C1	227394	1	96818783	-	-	8.237	8.343	8.393	7.896	7.72	7.874	7.254	7.213	7.109	7.557	7.363	7.497	7.936	7.641	7.732	7.651	7.385	7.395	7.085	7.221	6.424	6.973	7.083	7.252	8.599	8.708	8.73	8.54	8.31	8.434	7.99	7.96	7.98	7.992	7.965	7.987
ENSMUSG00000085391	NA	predicted gene 16150 [Source:MGI Symbol;Acc:MGI:3801827]	NA	-	-	NA	NA	3.163	4.194	4.181	3.902	4.147	4.355	3.285	2.443	2.305	3.126	4.286	3.125	3.844	4.382	4.074	3.801	3.908	3.724	3.497	3.595	3.438	3.93	3.738	3.29	3.402	3.56	4.239	4.047	4.014	4.306	3.225	3	3.172	3.788	3.487	3.715
ENSMUSG00000097814	Panct2	pluripotency-associated noncoding transcript 2	329217	1	96871125	NA	NA	7.778	7.782	7.813	7.076	7.188	7.239	6.514	6.979	6.721	7.04	7.039	6.474	7.176	7.331	7.212	6.419	6.688	6.718	6.564	6.369	6.248	6.511	6.208	6.282	8.268	8.465	8.043	7.755	7.724	7.431	7.102	7.022	7.334	7.248	7.113	7.196
ENSMUSG00000085280	NA	predicted gene 16151 [Source:MGI Symbol;Acc:MGI:3801826]	NA	-	-	NA	NA	3.643	3.331	2.266	3.078	3.487	4.106	2.289	1.873	3.441	2.81	2.967	2.543	2.715	2.774	3.607	3.578	3.171	4.237	1.612	3.18	2.837	3.686	3.318	2.102	3.402	3.146	3.727	3.435	2.448	3.695	2.715	2.585	2.324	3.208	2.496	4.133
ENSMUSG00000070524	Fcrlb	Fc receptor-like B	435653	1	170907272	-	-	2.182	2.103	2.527	3.078	1.92	2.338	1.558	2.661	1.571	2.149	2.292	1.962	1.08	1.116	1.925	0	1.586	1.933	3.036	3.01	2.837	2.523	2.951	1.676	1.953	0.987	1.935	2.562	2.191	1.437	2.715	2.585	2.81	2.889	2.496	1.681
ENSMUSG00000087131	NA	predicted gene 16152 [Source:MGI Symbol;Acc:MGI:3802058]	NA	-	-	NA	NA	4.637	4.638	4.687	4.544	4.896	4.795	4.131	4.296	3.887	4.696	4.286	4.706	4.957	4.674	5.071	4.315	4.645	4.558	4.208	4.011	4.281	4.823	4.915	4.214	4.797	4.434	4.916	5.271	4.84	4.988	3.486	4.322	4.462	4.578	4.755	4.837
ENSMUSG00000102984	NA	predicted gene, 34727 [Source:MGI Symbol;Acc:MGI:5593886]	NA	-	-	NA	NA	3.538	3.444	3.636	3.365	3.226	4.037	3.133	3.648	2.982	3.796	3.425	2.956	2.118	3.525	2.912	2.994	3.908	3.823	3.206	3.01	2.837	3.392	3.738	3.443	3.749	1.98	3.727	3.198	4.014	2.802	3.074	3.322	3.81	3.689	3.075	3.45
ENSMUSG00000045463	Slco6b1	solute carrier organic anion transporter family, member 6b1	67854	1	96906175	NA	NA	1.469	0	0	0	0	0	0	0	1.571	0	0	0	2.118	0	0	0	0	0	1.021	0	0	0	0	1.068	1.543	0	0	1.788	0.919	0	0.947	0	1.587	0	1.515	0
ENSMUSG00000097480	NA	predicted gene 9499 [Source:MGI Symbol;Acc:MGI:3779909]	NA	-	-	NA	NA	0	0	0	0	0	0	0.979	0	0	0	0	0	0	0	0	0	0	0	0	0	0	0	0	1.068	0	0	0	0	0	0	0	1	0	0	0	0
ENSMUSG00000100454	NA	predicted gene 28901 [Source:MGI Symbol;Acc:MGI:5579607]	NA	-	-	NA	NA	12.585	12.521	12.543	12.612	12.599	12.613	12.525	12.578	12.518	12.486	12.579	12.523	12.566	12.576	12.542	12.725	12.719	12.691	12.566	12.55	12.414	12.44	12.524	12.553	12.38	12.417	12.349	12.57	12.605	12.62	12.53	12.464	12.456	12.438	12.479	12.438
ENSMUSG00000044757	NA	predicted gene 6430 [Source:MGI Symbol;Acc:MGI:3648857]	NA	-	-	NA	NA	12.843	12.774	12.767	12.91	12.865	12.866	12.889	12.835	12.815	12.718	12.818	12.78	12.838	12.871	12.815	12.943	12.97	12.885	12.828	12.833	12.929	12.755	12.778	12.787	12.637	12.686	12.615	12.777	12.824	12.853	12.747	12.734	12.735	12.708	12.705	12.698
ENSMUSG00000025991	Cps1	carbamoyl-phosphate synthetase 1	227231	1	67123026	2.20003e+27	Alanine, aspartate and glutamate metabolism,Arginine biosynthesis,Biosynthesis of amino acids,Carbon metabolism,Metabolic pathways,Nitrogen metabolism	3.538	3.331	3.841	3.99	4.22	3.886	3.769	4.159	3.303	2.977	4.286	4.122	3.844	2.774	2.501	4.385	4.089	3.09	3.845	3.917	3.264	2.794	2.951	3.29	2.532	2.977	2.924	3.063	3.173	2.802	3.486	3.585	3.172	4.201	3.075	1.073
ENSMUSG00000048814	Lonrf2	LON peptidase N-terminal domain and ring finger 2	381338	1	38793668	-	-	6.092	6.232	6.14	6.755	6.848	6.571	7.036	7.105	6.774	6.578	6.663	6.474	6.197	6.078	5.923	6.578	6.191	6.354	7.416	7.333	7.362	7.027	6.468	6.953	7.718	7.681	7.648	8.182	8.12	8.139	8.276	8.271	8.232	8.163	8.17	7.993
ENSMUSG00000086204	NA	predicted gene 15668 [Source:MGI Symbol;Acc:MGI:3783110]	NA	-	-	NA	NA	0	0	0	0	0	0.857	0	0	0	0	0	0	0	0	0	0	0	0	0	0	0	0	0	0	0	0	0	0	0.919	0	0.947	0	0	0	0	0
ENSMUSG00000082473	NA	kinesin family member 22, pseudogene [Source:MGI Symbol;Acc:MGI:109206]	NA	-	-	NA	NA	0	0	0	0	0	0	0	0	0	0	0	0	0	1.116	0	0	0	0	0	1.006	0	1.129	0	0	1.543	1.567	0	0	0	0	0	1	1.001	0.938	0	0
ENSMUSG00000026414	Tnnt2	troponin T2, cardiac	21956	1	135836333; 135840860	4.26004e+18	Adrenergic signaling in cardiomyocytes,Cardiac muscle contraction,Dilated cardiomyopathy,Hypertrophic cardiomyopathy	0	1.796	1.538	1.516	0.947	0	1.558	2.661	0	1.839	1.56	0	2.118	1.738	2.912	2.316	2.586	3.378	3.738	3.18	3.733	3.814	3.472	3.582	2.945	2.301	3.093	0.862	2.856	2.142	3.899	3.17	3.588	3.344	3.226	3.715
ENSMUSG00000085075	NA	predicted gene 15669 [Source:MGI Symbol;Acc:MGI:3783111]	NA	-	-	NA	NA	0	0	0	0	0	0	0	0	0	0	0	0	0	0	0	0	0	0	0	0	0	0	0	0	0	0	0	0	0	0	0	0	1.587	0	0	0
ENSMUSG00000038421	Fcrla	Fc receptor-like A	98752	1	170917593	-	-	0.914	0	0	0	0	0.857	0.979	0	1.984	0.895	0	0	0	0	0	0	0	0.956	1.612	0	0	0	0	1.068	0.969	0	1.935	0	0.919	0.89	0	0	1.001	0	2.237	0
ENSMUSG00000104395	NA	predicted gene, 37957 [Source:MGI Symbol;Acc:MGI:5611185]	NA	-	-	NA	NA	0.914	0	0	0	0	0	0	0	0	0	0	0	0	0	0	0	0	0	0	1.006	0	1.755	0	0	0	0	0	0	0.919	0	0	1	1.001	1.501	0	0
ENSMUSG00002074910	NA		NA	-	-	NA	NA	1.469	2.103	0	0.949	1.514	1.391	1.558	0.917	1.571	0.895	0.981	0.975	1.08	2.171	1.925	0	0	0.956	0	0	1.79	0	0	1.676	0.969	1.98	0	1.398	0	1.437	1.92	2	0	0.938	0.948	1.073
ENSMUSG00000089838	NA	predicted pseudogene 2962 [Source:MGI Symbol;Acc:MGI:3781140]	NA	-	-	NA	NA	6.901	6.989	6.975	6.767	6.494	6.643	6.529	6.502	6.812	6.805	7.061	7.016	7.12	7.068	6.976	6.8	6.688	7.019	6.58	6.857	5.539	6.102	6.851	6.888	6.868	6.646	7.012	6.882	7.015	7.148	6.788	6.977	7.222	6.681	6.813	6.986
ENSMUSG00000104386	NA	predicted gene, 37030 [Source:MGI Symbol;Acc:MGI:5610258]	NA	-	-	NA	NA	0	0	0	1.923	0	0	0	0	0	0	0	0	0	0	0	0	0	0	0	0	0	0	0	0	0	0	0	0	0.919	0	0	0	0	0	0.948	1.073
ENSMUSG00000101482	NA	predicted gene 28883 [Source:MGI Symbol;Acc:MGI:5579589]	NA	-	-	NA	NA	2.182	3.826	2.747	2.718	3.9	2.739	2.289	3.304	3.981	3.262	3.288	2.956	3.136	2.774	3.368	3.694	3.323	3.823	3.622	3.595	3.264	2.523	2.456	3.708	3.941	3.676	3.919	2.915	3.023	3.787	3.806	3.807	3.81	3.208	3.075	2.704
ENSMUSG00000026331	Slco6c1	solute carrier organic anion transporter family, member 6c1	74441	1	97059448	-	-	0	0	0	0	0	0	0.979	0	0	0	0	0	0	0	0	0	0	0	0	0	0	0	0	0	0.969	0	0.957	0	0	0	0	0	0	0	0	0
ENSMUSG00000100484	Gm7133	predicted gene 7133	634331	1	-	-	-	0	0.867	0	0	0	0	0	0	0	0	0	0	0	0	0	0	0	0	0	0	0	1.129	0	0	0	0	0	0	0.919	0.89	0	0	0	0	0	0
ENSMUSG00000101348	Gm7135	predicted gene 7135	634346	1	-	-	-	0	1.405	0.965	1.516	1.514	0	1.969	0.917	0.99	2.405	0.981	0	1.69	1.116	0	1.995	1.586	0	2.031	2.008	1.79	2.523	0	1.676	0.969	0.987	0.957	0	0	0	0.947	0	0	0	0	1.681
ENSMUSG00000103179	NA	predicted gene, 37171 [Source:MGI Symbol;Acc:MGI:5610399]	NA	-	-	NA	NA	0	0	0	0	0	0.857	0	0	0	0	1.972	0	0	0	0	1.58	0	0	0	0	1.157	0	0	0	1.543	0.987	0	0	0	0.89	0	1	0	1.905	0	0
ENSMUSG00000026080	Chst10	carbohydrate sulfotransferase 10	98388	1	38863872	51501100	Mannose type O-glycan biosynthesis,Metabolic pathways	7.712	7.856	7.658	7.919	7.97	7.844	7.872	7.662	7.761	7.701	7.57	7.685	8.268	8.201	8.446	8.178	8.206	8.232	8.298	8.329	8.646	8.417	8.177	8.386	8.997	9.018	8.859	8.982	8.958	9.069	8.909	8.933	8.919	8.847	8.954	8.89
ENSMUSG00000044768	Macir	macrophage immunometabolism regulator	52392	1	97643901	-	-	8.343	8.358	8.414	8.404	8.233	8.28	8.338	8.296	8.114	8.382	8.177	8.298	8.344	8.378	8.039	8.212	8.278	8.311	8.221	8.264	8.065	7.961	8.32	8.357	8.338	8.3	8.194	8.194	8.235	8.244	8.116	8.276	8.193	8.269	8.425	8.525
ENSMUSG00000103647	NA	predicted gene, 37707 [Source:MGI Symbol;Acc:MGI:5610935]	NA	-	-	NA	NA	1.869	2.103	0.965	2.239	1.92	2.338	2.551	1.873	2.568	1.839	0.981	2.282	2.447	2.504	0	1.995	2.323	1.526	2.355	1.592	0	2.794	2.126	1.676	2.945	2.563	3.381	3.198	2.191	2.802	2.715	3.322	2.324	3.689	2.496	1.681
ENSMUSG00000118489	NA	predicted gene, 53038 [Source:MGI Symbol;Acc:MGI:6388931]	NA	-	-	NA	NA	4.829	4.73	4.839	5.422	4.804	4.616	5.089	4.788	4.44	4.997	4.664	4.706	5.238	4.8	4.547	4.241	5.001	4.374	4.994	4.333	4.931	3.93	4.062	3.824	4.524	4.675	4.617	4.674	4.968	4.033	4.597	4	4.861	4.784	5.066	4.595
ENSMUSG00000102447	NA	predicted gene 6621 [Source:MGI Symbol;Acc:MGI:3647848]	NA	-	-	NA	NA	2.182	0	0	1.516	0	0.857	2.289	0.917	0.99	1.839	0	0	1.08	0	0.95	0	0	0.956	0	2.331	3.438	1.129	1.085	0	2.271	0	1.528	0	0	0	0	0	0	0	0.948	1.073
ENSMUSG00000026413	Pkp1	plakophilin 1	18772	1	135871393	-	-	0.914	2.103	1.538	0.949	0.947	0	0	2.186	0.99	0.895	0.981	2.282	1.08	0	0	0.996	1.001	0	0	2.008	0	1.129	0	0	1.543	1.98	1.528	1.398	0.919	0	0	0	2.002	1.501	0.948	1.681
ENSMUSG00000102414	NA	predicted gene, 36938 [Source:MGI Symbol;Acc:MGI:5610166]	NA	-	-	NA	NA	0	0	0	0	0	0	0	0	0	0	0	0	1.08	0	0	0	0	0	1.021	0	0	0	1.085	0	0	0.987	0	0	0	0	0	1	1.001	0	0	0
ENSMUSG00000067604	Nms	neuromedin S	433292	1	38939148	-	-	0	0	0	0	0	0	0	0	0	0	0	0	0	1.738	0	0	0	0	0	0	0	0	0	0	0	0	0.957	0	0	0	0.947	0	0	0	0	0
ENSMUSG00000026078	Pdcl3	phosducin-like 3	68833	1	38987813	-	-	9.495	9.499	9.62	9.542	9.355	9.504	9.455	9.443	9.278	9.466	9.502	9.346	9.786	9.794	9.784	9.709	9.691	9.771	9.473	9.56	9.585	9.528	9.581	9.618	9.892	9.976	10	10.042	10.007	10.046	9.935	9.998	9.929	9.937	9.893	9.93
ENSMUSG00000062209	Erbb4	erb-b2 receptor tyrosine kinase 4	13869	1	68032186	4.01004e+28	Amyotrophic lateral sclerosis,Calcium signaling pathway,ErbB signaling pathway,MAPK signaling pathway,PI3K-Akt signaling pathway,Proteoglycans in cancer	0	1.405	0.965	0.949	0	0.857	2.964	2.186	2.982	1.839	1.972	1.962	1.08	0	0	0.996	1.001	0.956	2.031	2.008	2.565	1.129	2.725	2.43	0.969	0	0.957	2.094	1.476	0	2.495	3.459	3.172	2.479	0.948	2.436
ENSMUSG00000103046	NA	predicted gene, 37309 [Source:MGI Symbol;Acc:MGI:5610537]	NA	-	-	NA	NA	5.076	5.656	5.632	4.853	5.105	4.955	5.13	4.788	5.406	4.957	4.963	5.536	5.195	5.347	5.259	5.08	5.287	4.669	5.563	5.626	5.718	4.233	5.068	5.218	5.796	5.259	5.914	5.36	5.423	5.531	5.894	5.459	5.588	5.575	5.702	5.46
ENSMUSG00000104188	NA	predicted gene, 37821 [Source:MGI Symbol;Acc:MGI:5611049]	NA	-	-	NA	NA	0	0	0	0	0	0	0	0	0	0	0	0	0	0	0	0	0	0	0	0	0	1.129	0	0	0	0	0	0	0.919	0	0	0	0	0	0	0
ENSMUSG00000103182	NA	predicted gene, 37091 [Source:MGI Symbol;Acc:MGI:5610319]	NA	-	-	NA	NA	3.921	3.826	4.021	4.36	4.652	4.877	4.818	4.962	4.68	4.875	3.965	3.86	4.052	4.117	3.812	3.578	3.461	3.916	4.994	4.655	3.733	4.322	4.968	4.52	2.945	3.435	4.088	4.247	4.426	3.874	5.024	5.357	4.647	4.402	4.652	4.892
ENSMUSG00000102449	NA	predicted gene, 37100 [Source:MGI Symbol;Acc:MGI:5610328]	NA	-	-	NA	NA	0	0.867	0	0	0.947	0	0	0	0	0	0	0.975	0	0	0	0	0	0	1.021	1.006	0	0	0	0	0	0	0	0	0	0	0	0	1.001	0.938	0	0
ENSMUSG00000103307	NA	predicted gene, 19335 [Source:MGI Symbol;Acc:MGI:5011520]	NA	-	-	NA	NA	1.869	1.405	0	0	1.514	2.553	0.979	2.851	2.79	1.839	1.972	1.962	1.08	0	0.95	0	0	0.956	2.031	0	0	0	1.085	0	1.543	0	0	0	1.476	0.89	0	1.585	0	1.905	1.921	1.073
ENSMUSG00000104508	NA	predicted gene, 37735 [Source:MGI Symbol;Acc:MGI:5610963]	NA	-	-	NA	NA	0	0	0	0	0	0	0	0.917	0.99	0	0.981	0	1.08	0	0	0	0	0	0	0	0	0	0	0	0	0	0	1.398	0	0	0.947	1	0	0	1.515	0
ENSMUSG00000103642	NA	predicted gene, 37769 [Source:MGI Symbol;Acc:MGI:5610997]	NA	-	-	NA	NA	0	0	0	0	0	0	0	0	0.99	0	0.981	0	0	0	0	0	1.001	0	0	0	0	0	0	1.068	0.969	0	0	0	0	0.89	0	1	0	0	0	0
ENSMUSG00000026656	Fcgr2b	Fc receptor, IgG, low affinity IIb	14130	1	170960558	4.14504e+33	B cell receptor signaling pathway,Fc gamma R-mediated phagocytosis,Measles,Osteoclast differentiation,Phagosome,Staphylococcus aureus infection,Tuberculosis	5.684	5.559	5.102	5.358	5.539	5.726	5.386	5.504	5.472	5.807	5.487	5.443	4.734	5.218	4.488	5.452	5.428	5.527	5.432	5.47	5.46	5.49	5.371	5.453	4.524	4.498	4.823	6.189	5.768	5.965	5.96	6.266	5.703	6.214	5.982	5.972
ENSMUSG00000103809	NA	predicted gene, 37061 [Source:MGI Symbol;Acc:MGI:5610289]	NA	-	-	NA	NA	0	0.867	0.965	0	0	0.857	0.979	0	0	0	0	0	0	0	1.518	0	1.001	0	0	0	0	0	0	0	0	0	1.935	0	0	0	0	0	0	0	0	0
ENSMUSG00000087514	NA	predicted gene 16076 [Source:MGI Symbol;Acc:MGI:3802084]	NA	-	-	NA	NA	0	0	0	0	0.947	0	0	0	0	0	0	0	0	0	0	0	0	0	0	1.006	0	0	0	0	0	0	0	0	1.476	0.89	0	0	0	0	1.515	0
ENSMUSG00000101387	NA	PC-esterase domain containing 1C, pseudogene [Source:MGI Symbol;Acc:MGI:3644590]	NA	-	-	NA	NA	0.914	1.796	0	0	0.947	1.391	1.558	0.917	0.99	0.895	0	0.975	1.08	0	0.95	1.995	1.586	1.933	2.355	0	2.565	0	1.085	1.068	2.945	1.567	0.957	1.398	1.476	1.832	1.514	2	0	2.699	0.948	2.108
ENSMUSG00000103676	NA	predicted gene, 38204 [Source:MGI Symbol;Acc:MGI:5611432]	NA	-	-	NA	NA	2.657	3.208	1.948	3.49	3.987	3.188	3.422	2.186	3.441	3.386	2.292	3.277	2.447	1.738	1.925	3.315	3.001	2.731	3.036	2.594	2.565	2.523	2.725	3.29	3.114	0.987	2.253	3.54	2.448	3.118	2.715	3.585	2.81	2.889	2.716	2.108
ENSMUSG00000099804	NA	predicted gene 28497 [Source:MGI Symbol;Acc:MGI:5579203]	NA	-	-	NA	NA	0	0	0.965	0	0	0	0	0	0	0	0	0	0	0	0	0	0	0.956	0	0	1.157	0	1.085	0	0	0	0	0	0	0	0	0	0	1.501	0	0
ENSMUSG00000104340	NA	predicted gene 10522 [Source:MGI Symbol;Acc:MGI:3642357]	NA	-	-	NA	NA	4.637	4.589	4.633	5.325	4.804	5.197	5.047	5.081	4.98	5.278	5.051	5.308	4.146	4.461	3.492	4.578	4.645	4.237	4.994	5.22	4.745	4.139	4.327	4.214	3.114	3.56	3.244	4.764	4.091	4.908	4.85	4.807	4.526	4.684	4.896	4.837
ENSMUSG00000100354	NA	predicted gene 29113 [Source:MGI Symbol;Acc:MGI:5579819]	NA	-	-	NA	NA	0.914	0.867	0	0.949	0	1.391	0	0	0	0	1.56	0	0	1.116	0	0	0	0	0	0	0	0	0	0	0.969	0	0.957	0	0	0	0.947	0	0	0	0	1.073
ENSMUSG00000101156	NA	predicted gene 29114 [Source:MGI Symbol;Acc:MGI:5579820]	NA	-	-	NA	NA	2.439	1.796	3.108	0	0	2.338	1.969	1.473	0	2.149	0	1.962	1.69	1.116	0.95	0.996	1.001	2.251	2.031	2.331	0	1.129	1.085	1.676	1.953	2.784	2.253	1.788	1.476	2.142	1.514	2.585	1.001	0.938	1.515	1.073
ENSMUSG00000059089	Fcgr4	Fc receptor, IgG, low affinity IV	246256	1	171018925	4.14504e+43	Fc gamma R-mediated phagocytosis,Leishmaniasis,Natural killer cell mediated cytotoxicity,Neutrophil extracellular trap formation,Osteoclast differentiation,Phagosome,Staphylococcus aureus infection,Systemic lupus erythematosus,Tuberculosis	2.182	1.405	0.965	1.923	0.947	1.78	0	1.873	1.984	0.895	0	1.552	1.08	0	1.518	1.995	2.001	1.933	1.021	1.592	1.157	1.129	2.126	1.676	0.969	0	0	2.094	1.877	2.142	2.236	1	1.001	1.905	1.921	1.073
ENSMUSG00000065905	Gm26110	predicted gene, 26110	115487642	1	-	-	-	10.277	10.238	9.265	9.416	8.736	9.584	10.814	10.081	10.498	8.664	8.905	9.125	10.83	10.862	10.543	9.16	9.171	8.662	10.487	10.631	11.562	9.749	10.409	9.758	10.625	10.56	10.879	8.771	8.645	8.786	9.63	10.403	10.69	9.732	9.688	9.39
ENSMUSG00000026077	Npas2	neuronal PAS domain protein 2	18143	1	39194271	4710	Circadian rhythm	4.154	2.103	1.948	2.239	2.496	3.311	2.551	2.443	1.571	2.81	3.288	0	3.844	3.908	3.492	3.453	3.908	4.237	3.359	2.331	3.438	2.794	3.472	3.708	4.028	3.975	3.826	3.54	3.309	3.874	4.289	4.459	3.81	4.463	4.755	4.133
ENSMUSG00000092553	NA	predicted gene 20428 [Source:MGI Symbol;Acc:MGI:5141893]	NA	-	-	NA	NA	0	0	0	0	0	0	0	0	0	0	0	0	0	0	0.95	0	1.001	0	0	0	0	0	0	0	0.969	0	1.528	0	0	0.89	0.947	0	0	0	0	1.073
ENSMUSG00000092563	NA	predicted gene 3617 [Source:MGI Symbol;Acc:MGI:3781793]	NA	-	-	NA	NA	4.53	4.539	2.266	3.81	3.075	4.037	3.961	4.085	4.565	1.839	2.967	3.277	5.15	4.674	4.427	2.801	3.171	1.526	4.74	4.596	4.745	3.022	3.472	3.118	5.026	4.297	4.96	2.562	2.666	2.142	3.361	4.322	5.132	1.905	3.987	3.297
ENSMUSG00000051985	Igfn1	immunoglobulin-like and fibronectin type III domain containing 1	226438	1	135953577	-	-	0	0	0	0	0	0	0	0	0	0	0	0.975	0	0	0	0	0	0.956	0	0	0	1.129	0	0	0	0	0	0	0	0	1.92	0	1.587	0	0	0
ENSMUSG00000059498	Fcgr3	Fc receptor, IgG, low affinity III	14131	1	171051168	4.14504e+23	Leishmaniasis,Osteoclast differentiation,Phagosome,Staphylococcus aureus infection,Tuberculosis	5.78	5.77	3.636	5.483	5.181	4.753	6.226	5.042	5.623	5.109	4.549	4.809	6.401	5.921	5.486	4.748	5.089	5.042	5.595	6.099	5.718	4.761	5.018	4.773	5.938	6.4	6.289	5.759	5.903	5.683	4.146	6.322	6.617	5.829	5.48	5.386
ENSMUSG00000118979	Mir6546	microRNA 6546	102466998	1	171064590	-	-	6.41	6.581	6.515	6.804	7.123	6.809	6.498	6.772	6.564	7.274	6.917	7.263	7.061	6.543	6.694	7.212	7.323	7.05	6.344	6.278	7.09	6.86	6.656	6.672	6.692	7.007	7.208	7.512	7.984	8.035	6.648	7.022	6.784	7.621	7.471	7.321
ENSMUSG00002076366	NA		NA	-	-	NA	NA	4.354	4.194	3.636	5.22	5.025	4.837	3.961	4.479	4.228	5.109	4.286	4.809	4.395	4.674	3.812	4.385	4.908	4.237	4.287	2.331	5.29	4.994	4.803	4.032	4.939	5.183	5.125	5.039	5.695	6.079	4.895	4.322	4.758	5.161	5.181	5.46
ENSMUSG00002075095	NA		NA	-	-	NA	NA	3.423	3.073	2.527	4.6	4.598	3.963	3.133	4.296	3.788	4.251	3.872	3.761	3.462	3.908	2.721	3.453	3.908	3.724	3.845	1.006	4.453	4.484	4.156	2.923	4.028	4.498	4.823	4.117	5.009	5.477	4.481	4	4.173	4.402	4.704	4.66
ENSMUSG00000025997	Ikzf2	IKAROS family zinc finger 2	22779	1	69531209	-	-	5.527	5.725	5.455	5.325	4.941	4.708	4.283	4.834	4.787	5.072	5.093	4.595	4.395	4.017	5.187	4.081	4.089	4.307	4.208	4.259	3.733	4.629	3.962	3.582	6.046	6.24	5.98	5.271	5.231	5.1	4.703	5.17	5.132	5.124	5.288	4.66
ENSMUSG00000026411	Tmem9	transmembrane protein 9	66241	1	136008218; 136018000; 136018155	-	-	8.97	9.016	9.046	8.596	8.717	8.557	8.389	8.626	8.575	8.764	8.811	8.789	9.163	9.184	9.397	8.738	8.941	8.93	8.663	8.515	8.711	8.682	8.728	8.703	9.898	9.828	9.975	9.263	9.358	9.359	9.214	9.303	9.137	9.311	9.385	9.266
ENSMUSG00000073702	Rpl31	ribosomal protein L31	114641	1	39367850	301005171	Coronavirus disease - COVID-19,Ribosome	13.538	13.509	13.508	13.352	13.297	13.422	13.206	13.371	13.297	13.443	13.47	13.471	13.607	13.559	13.755	13.492	13.411	13.516	13.377	13.308	13.19	13.177	13.313	13.355	13.974	13.924	14.032	13.813	13.84	13.84	13.782	13.806	13.739	13.698	13.76	13.749
ENSMUSG00000100815	NA	predicted gene 29112 [Source:MGI Symbol;Acc:MGI:5579818]	NA	-	-	NA	NA	2.846	2.924	1.538	2.239	1.92	1.391	0.979	1.873	1.984	1.839	0.981	1.552	2.118	2.171	0.95	0.996	1.586	0	1.612	2.008	0	0	0	0	2.753	1.98	1.935	1.788	0	1.437	1.92	1.585	1.587	1.501	1.921	1.681
ENSMUSG00000099954	NA	predicted gene 28112 [Source:MGI Symbol;Acc:MGI:5578818]	NA	-	-	NA	NA	2.182	2.571	2.527	2.718	2.237	2.739	3.285	2.443	2.982	1.839	2.554	1.962	1.08	2.171	2.501	0.996	2.001	0.956	2.031	1.006	1.157	0	1.698	2.102	2.532	2.301	3.093	2.749	2.448	2.969	2.236	2.322	3.002	2.479	3.075	3.125
ENSMUSG00000097918	Ascl5	achaete-scute family bHLH transcription factor 5	226439	1	136050803	-	-	2.439	0	0.965	1.516	0	0	0	0	0.99	0	0	0	1.08	0	0.95	1.58	0	0	0	0	1.157	0	1.085	0	1.543	0.987	1.528	0	0	0	0	0	0	0	1.515	0
ENSMUSG00000040648	Ppip5k2	diphosphoinositol pentakisphosphate kinase 2	227399	1	97706042	4070	Phosphatidylinositol signaling system	11.834	11.784	11.903	11.941	11.925	11.988	11.89	11.863	11.9	11.989	11.979	11.908	11.505	11.554	11.384	11.879	11.829	11.937	11.618	11.561	11.294	11.578	11.684	11.764	11.796	11.882	11.814	12.258	12.169	12.198	12.002	11.915	11.979	12.148	12.118	12.129
ENSMUSG00000026649	Cfap126	cilia and flagella associated protein 126	75472	1	171113985; 171121660; 171122043; 171123044	-	-	4.873	5.014	4.886	4.544	4.22	4.992	4.049	3.542	3.981	4.597	4.822	3.86	5.104	5.541	5.36	4.081	4.756	4.771	3.845	4.259	3.733	3.93	4.244	4.375	5.666	5.618	5.821	5.715	5.048	5.707	5.024	5.129	5.173	4.964	5.355	4.66
ENSMUSG00000053153	Spag16	sperm associated antigen 16	66722	1	69826969; 69951614	-	-	4.957	4.817	4.74	3.902	3.602	4.517	4.131	4.359	4.504	4.434	4.664	4.122	3.952	4.536	4.657	4.163	2.809	3.724	3.622	3.01	1.157	2.794	2.951	3.118	4.262	4.675	4.56	3.198	3.434	4.033	3.225	3	3.324	3.208	3.363	4.04
ENSMUSG00002076719	NA	7SK RNA [Source:RFAM;Acc:RF00100]	NA	-	-	NA	NA	0	1.405	0	0	0	0	0	0.917	0	0	0	0	0	0	0	0	0	0	0	0	1.157	0	0	0	0	0	0	0.862	0	0.89	0	0	0	0	0	0
ENSMUSG00000080524	Gm23879	predicted gene, 23879	115487680	1	-	-	-	0	0.867	0	0	0	0	0	0	0	0	0	0	0	0	0	0.996	0	0	0	0	0	0	0	0	0	0.987	0	0	0	0	0	0	0	0	0	0
ENSMUSG00000101730	NA	predicted gene 28580 [Source:MGI Symbol;Acc:MGI:5579286]	NA	-	-	NA	NA	1.469	0	0.965	0	0	0	0	0	0	0	0	0	0	0	0	0	0	0	0	0	0	0	0	0	0	0.987	0	0	0	0	0	0	0	0.938	0	0
ENSMUSG00000103052	NA	predicted gene, 38272 [Source:MGI Symbol;Acc:MGI:5611500]	NA	-	-	NA	NA	0	1.405	0	0	0	0	0	0	0	0	0	0	0	0	0	0	0	0	0	0	0	0	0	0	0	0	0	0	0	0	0	0	0	0	0	0
ENSMUSG00000104287	NA	predicted gene, 37456 [Source:MGI Symbol;Acc:MGI:5610684]	NA	-	-	NA	NA	0	0	0	0.949	0	0.857	0	0	0	0	0	0	1.08	0	0	0	0	0	0	1.006	0	1.129	0	0	0.969	0.987	0	0	0	0	0	0	0	0	0	0
ENSMUSG00000058076	Sdhc	succinate dehydrogenase complex, subunit C, integral membrane protein	66052	1	171129156	2.00019e+61	Alzheimer disease,Amyotrophic lateral sclerosis,Carbon metabolism,Citrate cycle (TCA cycle),Diabetic cardiomyopathy,Huntington disease,Metabolic pathways,Non-alcoholic fatty liver disease,Oxidative phosphorylation,Parkinson disease,Pathways of neurodegeneration - multiple diseases,Prion disease,Thermogenesis	11.192	11.225	11.17	11.102	11.111	10.989	10.824	10.832	10.756	10.835	10.892	10.903	11.189	11.248	11.237	11.147	11.126	11.128	10.581	10.631	10.748	10.846	10.751	10.846	11.648	11.61	11.61	11.438	11.471	11.496	11.14	11.202	11.085	11.178	11.23	11.297
ENSMUSG00000045648	Vwc2l	von Willebrand factor C domain-containing protein 2-like	320460	1	70725714	-	-	0	0	0.965	0	0.947	0	0.979	0	0	0	0	1.962	0	0	0	0.996	0	0	1.612	1.006	0	0	0	0	0	0	0.957	0	0	0.89	0	1	2.002	2.479	0	2.704
ENSMUSG00000026333	Gin1	gypsy retrotransposon integrase 1	252876	1	97770171	-	-	7.988	7.906	7.985	7.617	7.899	7.823	7.895	7.604	7.856	7.937	8.066	7.671	7.52	7.461	7.391	7.368	7.702	7.54	7.19	7.221	6.834	7.141	7.487	7.144	7.751	8.029	8.017	8.028	8.054	8.108	8.131	8.016	7.724	7.912	8.098	8.09
ENSMUSG00000003134	Tbc1d8	TBC1 domain family, member 8	54610	1	39371495; 39373312	-	-	9.49	9.497	9.55	9.556	9.595	9.465	9.42	9.43	9.361	9.464	9.44	9.475	9.61	9.656	9.599	9.667	9.709	9.776	9.574	9.493	9.39	9.447	9.672	9.564	10.074	10.084	9.963	10.111	10.01	10.027	10.017	9.987	9.851	10.013	9.977	9.967
ENSMUSG00000026196	Bard1	BRCA1 associated RING domain 1	12021	1	71027534	3440	Homologous recombination	11.225	11.261	11.232	11.205	11.205	11.197	11.18	11.195	11.213	11.15	11.264	11.241	11.512	11.459	11.406	11.502	11.435	11.518	11.364	11.297	11.18	11.366	11.443	11.417	11.714	11.704	11.639	11.647	11.524	11.583	11.486	11.458	11.471	11.564	11.512	11.551
ENSMUSG00000089965	NA	predicted gene 16236 [Source:MGI Symbol;Acc:MGI:3801868]	NA	-	-	NA	NA	5.149	4.859	4.576	5.108	4.598	5.26	4.767	4.788	5.189	5.213	4.719	5.121	5.321	5.075	4.657	5.122	5.171	5.042	4.74	5.22	5.378	4.761	5.018	4.714	5.108	4.832	5.003	4.928	4.927	5.1	5.509	5.585	4.81	5.268	4.804	5.46
ENSMUSG00000101551	NA	predicted gene 8870 [Source:MGI Symbol;Acc:MGI:3645634]	NA	-	-	NA	NA	1.869	1.796	1.538	0.949	0	2.338	3.547	2.186	2.982	1.443	0	0.975	1.69	0	1.518	0.996	1.586	0	1.612	1.592	3.733	1.755	2.126	1.068	1.953	0.987	2.513	0	0	2.142	0.947	2.322	1.001	2.479	0.948	1.073
ENSMUSG00000102607	NA	predicted gene, 37265 [Source:MGI Symbol;Acc:MGI:5610493]	NA	-	-	NA	NA	2.657	3.331	2.939	2.718	3.226	1.391	3.662	2.186	3.566	1.839	2.554	2.543	3.952	2.774	3.08	3.163	1.586	2.511	2.842	3.01	1.79	2.523	2.725	1.676	4.262	4.223	4.006	2.749	3.023	3.118	3.806	2.322	3.703	3.057	2.716	3.45
ENSMUSG00000065629	Gm24826	predicted gene, 24826	115487696	1	-	-	-	6.539	6.247	5.575	5.22	4.652	6.608	7.168	6.502	6.979	5.109	5.008	4.809	7.439	7.352	7.579	5.08	5.046	5.122	6.809	6.93	7.739	5.669	6.865	6.241	7.492	6.481	7.947	5.692	5.744	5.204	5.871	6.672	7.661	6.232	6.18	5.867
ENSMUSG00002076218	NA		NA	-	-	NA	NA	6.539	6.247	5.575	5.22	4.652	6.608	7.168	6.502	6.979	5.109	5.008	4.809	7.439	7.352	7.579	5.08	5.046	5.122	6.809	6.93	7.739	5.669	6.865	6.241	7.492	6.481	7.947	5.692	5.744	5.204	5.871	6.672	7.661	6.232	6.18	5.867
ENSMUSG00000003135	Cnot11	CCR4-NOT transcription complex, subunit 11	52846	1	39535700	-	-	10.781	10.719	10.762	10.805	10.789	10.821	10.714	10.867	10.793	10.786	10.758	10.755	10.471	10.522	10.418	10.54	10.674	10.68	10.596	10.484	10.356	10.56	10.471	10.503	10.914	10.945	10.899	11.099	11.089	11.069	10.962	10.99	10.981	11.023	10.999	10.926
ENSMUSG00000056569	Mpz	myelin protein zero	17528	1	171150712; 171155517	4514	Cell adhesion molecules	2.846	3.331	3.841	3.365	3.602	2.739	2.964	2.443	1.984	3.126	2.967	2.764	3.308	2.774	3.607	2.316	3.461	2.511	0	2.817	3.066	2.19	1.085	2.923	4.262	4.559	4.56	2.915	4.091	2.614	2.906	3.322	3.588	3.468	3.226	2.93
ENSMUSG00000085894	NA	predicted gene 15832 [Source:MGI Symbol;Acc:MGI:3834078]	NA	-	-	NA	NA	7.409	7.373	7.454	7.723	7.72	7.776	7.645	7.834	7.557	7.736	7.763	7.481	7.252	7.372	6.933	7.532	7.485	7.705	7.508	7.604	7.285	7.465	7.46	7.672	7.529	7.543	7.244	7.871	7.895	7.943	7.744	7.562	7.848	7.912	7.58	7.463
ENSMUSG00000077704	NA	small nucleolar RNA, C/D box 89 [Source:MGI Symbol;Acc:MGI:3819562]	NA	-	-	NA	NA	4.224	4.433	3.742	3.711	4.147	4.037	3.547	4.159	4.302	4.115	3.666	3.953	4.608	3.371	4.902	4.081	4.323	4.003	4.431	4.655	4.81	2.794	4.156	3.824	5.026	5.144	5.273	4.117	4.301	4.482	4.219	3.907	4.647	4.463	4.357	4.528
ENSMUSG00000038370	Pcp4l1	Purkinje cell protein 4-like 1	66425	1	171173263	-	-	2.439	2.571	3.108	3.604	3.226	3.188	3.133	3.747	3.681	3.386	2.775	2.764	1.69	2.171	1.925	1.995	2.323	2.511	1.612	3.47	1.79	3.022	2.456	2.43	3.749	2.784	3.62	3.638	3.548	2.969	3.601	3.585	3.172	3.881	4.291	3.832
ENSMUSG00000048234	Rnf149	ring finger protein 149	67702	1	39551295	-	-	9.305	9.313	9.281	9.39	9.397	9.578	9.603	9.53	9.491	9.516	9.61	9.475	9.245	9.257	8.935	9.413	9.37	9.414	9.459	9.507	9.455	9.364	9.439	9.526	9.136	9.212	9.24	9.612	9.591	9.567	9.46	9.477	9.477	9.585	9.432	9.441
ENSMUSG00000050296	Abca12	ATP-binding cassette, sub-family A (ABC1), member 12	74591	1	71243089	2010	ABC transporters	0.914	0.867	0	0.949	0.947	2.553	2.551	2.186	3.303	2.405	1.972	0	0	0	0	1.995	2.323	2.731	2.031	2.008	2.229	1.755	3.318	2.102	1.543	0	0.957	1.398	1.476	0.89	0.947	3	2.81	1.501	1.921	2.704
ENSMUSG00000064936	Gm23722	predicted gene, 23722	115485772	1	-	-	-	4.003	3.985	2.939	3.81	3.9	3.886	4.209	4.159	4.228	4.251	2.292	4.344	3.728	3.908	2.241	3.453	3.323	3.823	4.038	3.595	3.264	3.219	3.854	4.214	3.749	3.882	4.44	4.476	4.301	4.176	3.486	4.585	4.003	4.127	3.487	3.715
ENSMUSG00000102471	NA	predicted gene 5100 [Source:MGI Symbol;Acc:MGI:3644919]	NA	-	-	NA	NA	0.914	0.867	0	1.516	1.514	1.391	1.558	0.917	0.99	0	0	0	1.08	1.738	0.95	0	0	0	0	1.006	2.837	0	1.085	0	0.969	0	2.513	0	0	0.89	0	1	1.587	0.938	0	0
ENSMUSG00000050967	Creg2	cellular repressor of E1A-stimulated genes 2	263764	1	39618405	-	-	1.469	1.405	0.965	0	0.947	0	1.969	0.917	0	0.895	0	0.975	1.69	2.504	2.912	0.996	1.001	0	0	1.006	0	0	1.085	2.102	1.543	2.977	3.62	1.788	2.191	1.437	1.514	1	2.324	0	0.948	0
ENSMUSG00000097083	NA	RIKEN cDNA D930019O06 [Source:MGI Symbol;Acc:MGI:3043219]	NA	-	-	NA	NA	3.013	3.073	3.521	3.365	3.075	3.053	2.964	3.018	2.982	2.405	2.292	3.654	2.941	3.525	3.231	3.163	4.001	3.378	3.036	3.711	3.264	1.755	3.962	3.582	2.945	3.882	3.505	2.094	1.877	1.437	2.715	2.585	3.703	2.479	2.496	2.704
ENSMUSG00000057173	Rfx8	regulatory factor X 8	619289	1	39665300	-	-	0.914	0	1.948	0	0.947	1.78	0	0	0	0	0	0.975	1.08	0	1.518	0.996	0	0.956	0	1.006	0	2.523	1.698	0	1.543	1.98	0.957	1.788	0.919	0	1.92	0	2.324	0.938	0	1.073
ENSMUSG00000026335	Pam	peptidylglycine alpha-amidating monooxygenase	18484	1	97821093	-	-	8.052	8.197	8.049	7.946	7.876	7.952	7.687	7.63	7.455	7.707	7.899	7.705	8.252	8.212	8.371	7.998	8.024	7.939	7.633	7.857	7.706	7.801	7.96	7.695	8.408	8.404	8.344	8.01	8.059	8.072	7.725	7.761	7.696	7.884	7.745	8.153
ENSMUSG00000101634	1700066B17Rik	RIKEN cDNA 1700066B17 gene	73426	1	39842427	NA	NA	2.657	3.073	2.527	2.909	1.514	2.338	2.289	1.473	0	1.839	0.981	1.552	1.08	1.738	2.241	2.316	1.001	2.251	1.021	0	2.229	0	0	0	0	0.987	0.957	1.398	2.191	2.142	1.92	1	2.002	2.221	0	2.704
ENSMUSG00000104140	NA	predicted gene, 37140 [Source:MGI Symbol;Acc:MGI:5610368]	NA	-	-	NA	NA	2.439	0.867	3.108	1.516	2.907	3.188	1.969	2.443	2.982	0	2.292	2.282	1.69	3.371	2.501	0.996	2.809	3.503	3.036	2.008	1.157	2.523	2.456	3.118	2.271	2.563	3.093	2.749	2.856	2.614	2.495	3	2.587	3.208	3.075	2.704
ENSMUSG00002076269	NA	7SK RNA [Source:RFAM;Acc:RF00100]	NA	-	-	NA	NA	0	1.405	1.538	0	1.514	0	0.979	0	0	1.839	0	0.975	2.118	1.116	0	0.996	0	0	1.612	1.592	1.157	0	0	1.068	0.969	1.567	0.957	0	0.919	0.89	0	0	2.002	0	1.515	1.073
ENSMUSG00000089782	NA	basic transcription factor 3, pseudogene 1 [Source:MGI Symbol;Acc:MGI:3781708]	NA	-	-	NA	NA	9.617	9.649	9.646	9.534	9.296	9.598	9.482	9.745	9.711	9.693	9.74	9.672	9.705	9.625	9.291	9.638	9.552	9.74	9.586	9.651	9.14	9.353	9.609	9.471	9.39	9.623	9.348	9.639	9.547	9.459	9.663	9.477	9.45	9.536	9.587	9.57
ENSMUSG00000089706	B230216N24Rik	RIKEN cDNA B230216N24 gene	78603	1	98031122	NA	NA	5.319	5.12	5.358	5.39	4.941	5.349	5.089	5.081	5.228	5.278	5.455	5.16	5.15	5.541	4.809	5.419	5.089	5.584	5.432	5.296	5.096	5.241	5.52	5.523	5.364	4.974	5.438	5.47	5.16	5.237	4.94	5.322	4.91	4.831	5.51	5.812
ENSMUSG00000119063	Gm24465	predicted gene, 24465	115487584	1	-	-	-	1.869	1.796	0	0.949	0.947	0	0.979	1.473	0	1.443	2.292	0.975	0	1.116	2.241	1.58	2.001	0	1.021	1.592	1.157	0	1.085	1.676	1.543	0.987	0.957	0.862	0.919	1.832	1.514	2.585	2.002	2.221	0.948	2.108
ENSMUSG00000100182	1810006J02Rik	RIKEN cDNA 1810006J02 gene	69030	1	98131466	NA	NA	0	0	0	0	0	0.857	0	0	0	0	0	0	1.08	0	0	0	0	0	0	0	0	0	0	0	0	0	0	0	0	0	0	0	0	0	0.948	0
ENSMUSG00000100711	Gm29461	predicted gene 29461	102634194	1	98173647	NA	NA	0	0	0	0	0	0.857	0	0	0	0	0	0	0	0	0	0	0	0	0	0	0	0	0	0	0	0	0	0	0	0	0	0	0	0	0.948	0
ENSMUSG00000097608	NA	predicted gene 7952 [Source:MGI Symbol;Acc:MGI:3648772]	NA	-	-	NA	NA	0	0	0	0	0	0	0	0	0	0	0	0	0	0	0	0	0	0	0	0	0	0	1.698	0	0	0	0	0	0	0	0	0	0	0	0	0
ENSMUSG00000099634	NA	predicted gene 29462 [Source:MGI Symbol;Acc:MGI:5580168]	NA	-	-	NA	NA	3.834	3.55	3.841	3.99	3.362	4.236	4.283	4.008	4.565	3.5	3.136	3.414	4.234	3.371	3.492	3.315	3.809	2.731	4.563	4.596	5.378	3.219	3.318	3.118	3.642	3.783	3.505	2.347	2.666	3.491	3.486	4	4.251	3.344	3.363	4.304
ENSMUSG00000026192	Atic	5-aminoimidazole-4-carboxamide ribonucleotide formyltransferase/IMP cyclohydrolase	108147	1	71557155	2.30007e+17	Antifolate resistance,Metabolic pathways,One carbon pool by folate,Purine metabolism	12.789	12.771	12.84	13.156	13.21	13.098	13.219	13.192	13.169	13.17	13.166	13.195	12.853	12.869	12.794	13.155	13.226	13.154	13.032	13.056	13.138	13.195	13.045	13.09	13.081	13.121	13.049	13.527	13.504	13.533	13.447	13.381	13.368	13.476	13.406	13.449
ENSMUSG00000005677	Nr1i3	nuclear receptor subfamily 1, group I, member 3	12355	1	171213969	5207	Chemical carcinogenesis - receptor activation	8.617	8.658	8.548	8.827	8.815	8.65	8.72	8.699	8.553	8.837	8.808	8.77	8.339	8.641	8.55	8.637	8.75	8.394	8.644	8.421	8.813	8.802	8.625	8.669	8.754	8.711	8.771	8.97	9.041	9.125	8.966	8.904	8.771	9.025	8.954	9.048
ENSMUSG00000026336	Slco6d1	solute carrier organic anion transporter family, member 6d1	70866	1	98421123	-	-	0	0	0	0	0	0	0.979	0	0	0	0	0.975	0	0	0	0	0	0	1.021	0	0	0	0	0	0	0.987	0	0	0	0	0.947	0	0	0	0	0
ENSMUSG00000089791	NA	predicted pseudogene 3555 [Source:MGI Symbol;Acc:MGI:3781732]	NA	-	-	NA	NA	6.301	6.382	6.373	6.389	6.494	6.225	6.402	6.369	6.623	6.456	6.548	6.535	5.737	5.388	5.393	5.993	5.783	5.497	5.532	5.818	5.613	6.102	5.484	5.416	5.462	5.4	5.125	5.301	5.452	5.584	5.752	5.392	5.526	6.103	5.917	6.07
ENSMUSG00000100009	NA	predicted gene 7967 [Source:MGI Symbol;Acc:MGI:3644984]	NA	-	-	NA	NA	0	0.867	0	0	0.947	0	1.558	0	0.99	0	0.981	0.975	0	1.738	0	0.996	1.001	0	1.021	1.592	0	0	1.085	1.068	0.969	1.567	1.935	0.862	0	1.437	0	1	0	0.938	0	2.108
ENSMUSG00000099453	NA	predicted gene, 18248 [Source:MGI Symbol;Acc:MGI:5010433]	NA	-	-	NA	NA	0	1.405	0	0	0	0	0.979	0	0.99	0	0	0	0	0	0	0	0	0.956	0	0	0	0	0	0	0	0	0	0	0.919	0	0	1.585	0	0	0	1.073
ENSMUSG00000005674	Tomm40l	translocase of outer mitochondrial membrane 40-like	641376	1	171217802	501405022	Amyotrophic lateral sclerosis,Pathways of neurodegeneration - multiple diseases	9.217	9.341	9.18	9.326	9.434	9.272	9.334	9.371	9.218	9.396	9.37	9.355	8.956	9.14	9.066	9.183	9.343	8.971	9.096	8.971	9.309	9.23	9.202	9.145	9.355	9.302	9.411	9.481	9.566	9.65	9.508	9.493	9.389	9.467	9.499	9.481
ENSMUSG00000026407	Cacna1s	calcium channel, voltage-dependent, L type, alpha 1S subunit	12292	1	136052810	4.01004e+133	Adrenergic signaling in cardiomyocytes,Aldosterone synthesis and secretion,Alzheimer disease,Arrhythmogenic right ventricular cardiomyopathy,Calcium signaling pathway,cAMP signaling pathway,Cardiac muscle contraction,cGMP-PKG signaling pathway,Chemical carcinogenesis - receptor activation,Cholinergic synapse,Cortisol synthesis and secretion,Cushing syndrome,Dilated cardiomyopathy,GABAergic synapse,GnRH secretion,GnRH signaling pathway,Growth hormone synthesis, secretion and action,Hypertrophic cardiomyopathy,Insulin secretion,MAPK signaling pathway,Oxytocin signaling pathway,Pathways of neurodegeneration - multiple diseases,Prion disease,Renin secretion,Retrograde endocannabinoid signaling,Serotonergic synapse,Vascular smooth muscle contraction	3.742	3.826	3.108	3.365	2.907	2.905	2.289	2.661	1.984	3.126	2.554	2.282	3.728	2.774	4.363	1.995	0	2.251	0	1.592	1.157	1.129	0	1.676	3.114	3.435	3.505	2.915	2.666	2.142	2.236	0	2.81	1.501	0.948	1.073
ENSMUSG00000067028	Cntnap5b	contactin associated protein-like 5B	241175	1	99772400	-	-	0	0	0	0	0	0	0	0	0	0	0	0	0	0	0	0	1.001	0	0	0	1.157	1.129	0	1.068	0	0.987	0	0	0	0	0	1	0	0.938	0	0
ENSMUSG00000082431	NA	peroxiredoxin 2, pseudogene 1 [Source:MGI Symbol;Acc:MGI:1321403]	NA	-	-	NA	NA	7.014	6.677	6.825	6.862	6.581	7.118	7.316	7.16	7.354	6.737	6.744	6.904	6.948	7.289	7.039	6.935	6.956	6.625	7.54	7.369	7.706	7.301	7.273	6.978	6.926	7.092	6.809	6.643	6.858	6.681	6.835	7.228	7.222	7.013	6.86	6.269
ENSMUSG00000104104	NA	predicted gene, 37877 [Source:MGI Symbol;Acc:MGI:5611105]	NA	-	-	NA	NA	1.869	0	0	0	0	0	0	0	0	0	0	0	0	0	0	0	0	1.526	0	0	0	1.129	0	0	0	0.987	0	0	0	0	0	1	0	0	0.948	1.073
ENSMUSG00000005681	Apoa2	apolipoprotein A-II	11807	1	171221563; 171225053	332004979	Cholesterol metabolism,PPAR signaling pathway	7.062	7.307	7.149	6.984	7.142	7.084	7.316	7.376	7.354	7.209	7.061	7.1	6.613	6.002	6.129	6.122	6.341	6.354	6.326	6.403	6.021	6.175	5.863	6.063	6.705	6.88	6.958	6.978	6.995	6.872	7.062	6.93	7.058	7.121	6.675	6.616
ENSMUSG00000100662	NA	predicted gene, 19029 [Source:MGI Symbol;Acc:MGI:5011214]	NA	-	-	NA	NA	0	0	0	0.949	1.514	0	0	0.917	0	0	0	0	0	0	0	0.996	0	0	0	0	0	0	0	0	0.969	0	0	0	0	0	0	0	0	0	0	0
ENSMUSG00000102838	NA	predicted gene, 37014 [Source:MGI Symbol;Acc:MGI:5610242]	NA	-	-	NA	NA	0	0.867	0	0	0	0	0.979	0	0	0	0	0	0	1.116	0	0.996	0	0	0	0	0	0	0	0	0	0	0	0	0	0.89	0	0	0	0	0	0
ENSMUSG00000102717	NA	predicted gene, 37759 [Source:MGI Symbol;Acc:MGI:5610987]	NA	-	-	NA	NA	2.439	2.571	0.965	1.923	1.514	1.78	0.979	2.443	0.99	1.839	1.972	0.975	2.118	2.171	2.721	1.58	0	0.956	0	1.006	0	0	0	0	1.953	1.98	0.957	2.094	1.877	0	1.514	1	0	0	0.948	0
ENSMUSG00000099835	NA	predicted gene 29668 [Source:MGI Symbol;Acc:MGI:5580374]	NA	-	-	NA	NA	11.347	11.036	11.04	11.387	11.115	11.436	11.533	11.202	11.554	10.964	11.106	11.066	11.344	11.448	11.552	10.749	10.972	10.729	11.279	11.312	11.835	11.132	11.14	10.819	11.4	11.343	11.471	10.842	10.903	10.924	11.024	11.308	11.282	11.051	11.129	11.039
ENSMUSG00000100794	NA	predicted gene 29667 [Source:MGI Symbol;Acc:MGI:5580373]	NA	-	-	NA	NA	11.18	10.944	10.908	11.318	11.071	11.235	11.385	11.11	11.293	10.932	10.953	11.072	11.165	11.231	11.348	10.798	10.876	10.693	11.121	11.184	11.915	11.264	10.993	10.805	11.185	11.273	11.252	10.826	10.769	10.848	10.848	11.041	11.029	10.866	10.882	10.878
ENSMUSG00000086264	Gm15850	predicted gene 15850	329253	1	136127718	NA	NA	3.742	3.985	3.108	1.516	0.947	2.086	2.289	1.473	0	1.839	2.292	2.543	2.715	2.504	2.721	2.579	2.323	2.511	1.612	1.592	1.157	1.129	1.698	1.676	3.265	3.783	3.505	2.562	2.448	3.254	1.92	1	2.002	0.938	2.496	2.436
ENSMUSG00000100684	Gm20268	predicted gene, 20268	100504525	1	101155767	NA	NA	0	0	0	0	0	0	0	0	0	0	0	0	0	0	0	0	1.001	0	0	0	0	0	0	0	0	0	0	0	0	0.89	0	0	0	0	0	0
ENSMUSG00000058715	Fcer1g	Fc receptor, IgE, high affinity I, gamma polypeptide	14127	1	171229571	4.07104e+38	Asthma,C-type lectin receptor signaling pathway,Fc epsilon RI signaling pathway,Natural killer cell mediated cytotoxicity,Phospholipase D signaling pathway,Platelet activation,Sphingolipid signaling pathway,Tuberculosis	3.013	2.571	2.939	3.365	3.602	2.905	2.551	3.428	2.982	4.041	3.666	3.414	2.447	2.774	2.721	2.316	2.809	2.731	3.622	3.47	3.264	3.022	4.156	3.118	2.271	2.784	1.935	3.198	3.023	2.802	3.899	3.585	2.002	3.344	3.226	3.589
ENSMUSG00000100222	NA	proteasome (prosome, macropain) subunit, beta type 6, pseudogene 2 [Source:MGI Symbol;Acc:MGI:109264]	NA	-	-	NA	NA	5.975	5.812	5.764	6.183	5.939	5.988	6.514	6.205	6.046	5.994	6.23	5.995	5.934	6.028	6.109	5.875	6.249	5.556	5.873	6.333	6.91	6.126	6.251	6.454	6.087	5.856	5.892	5.823	6.065	6.004	6.369	6.248	5.957	5.682	6.064	6.349
ENSMUSG00000100065	NA	predicted gene, 18969 [Source:MGI Symbol;Acc:MGI:5011154]	NA	-	-	NA	NA	0	0	0.965	1.923	0	0	0	0	1.571	0	0	0	0	0	0.95	0	1.001	0	0	0	0	0	0	0	0	0	0	0	0	0	0	0	0	0	0	0
ENSMUSG00000100349	NA	predicted gene 28188 [Source:MGI Symbol;Acc:MGI:5578894]	NA	-	-	NA	NA	0	0	0	0.949	0	0	0	1.473	0	0	0	0	0	0	0.95	0	0	0	0	0	0	0	0	0	0	0	0	0	0	0	0	0	0	0	0	0
ENSMUSG00000099375	NA	predicted gene 28187 [Source:MGI Symbol;Acc:MGI:5578893]	NA	-	-	NA	NA	0	0	0	0.949	0	0	0.979	1.473	0	0	0.981	0	0	0	0	0	1.001	0.956	0	0	0	0	0	0	0.969	1.567	1.528	0	0	0	0.947	0	1.001	0	0	0
ENSMUSG00000101890	NA	predicted gene 53054 [Source:MGI Symbol;Acc:MGI:6435153]	NA	-	-	NA	NA	0	0	0	0	0	0	0	0	0.99	0	0	0	0	0	0	0	0	0	0	1.006	0	1.129	0	0	0	0	0	0.862	0	0	0	0	0	0	0	0
ENSMUSG00000102325	NA	predicted gene, 37789 [Source:MGI Symbol;Acc:MGI:5611017]	NA	-	-	NA	NA	0.914	0	0	1.516	1.514	0.857	0	0	0	0	0.981	1.552	0	1.116	0	0	1.001	0	0	1.006	0	0	0	0	0	0	0.957	0	0	0	0.947	1	1.001	1.501	0.948	1.073
ENSMUSG00000099464	NA	predicted gene 5260 [Source:MGI Symbol;Acc:MGI:3644614]	NA	-	-	NA	NA	0	0	0	1.516	0.947	0	0	0.917	0	0	0.981	0	0	0	0	0	0	0	1.021	0	0	0	1.085	0	0	0	0.957	1.398	0	0	0.947	0	1.587	0	0.948	1.073
ENSMUSG00000099801	NA	predicted gene 29011 [Source:MGI Symbol;Acc:MGI:5579717]	NA	-	-	NA	NA	0	0	0	0	0.947	0	0	0	0	0	0	0	0	0	0	0	0	0	0	0	0	0	1.085	0	0	0	0	0	0	0	0	0	0	0	0	0
ENSMUSG00000050840	Cdh20	cadherin 20	23836	1	104768519	-	-	1.469	1.796	2.527	2.499	2.716	2.338	1.558	3.168	2.79	2.405	1.972	1.552	1.69	1.738	0	1.995	0	0.956	2.355	1.592	0	0	1.085	0	1.543	0.987	0	2.094	1.476	0.89	1.92	2	1.587	1.905	1.515	2.436
ENSMUSG00000103991	NA	predicted gene, 38031 [Source:MGI Symbol;Acc:MGI:5611259]	NA	-	-	NA	NA	0	0	0	0	0.947	0.857	0	0.917	0	0.895	0.981	0	0	0	0	0	0	0	0	0	0	0	1.085	0	0	0	0	0	0	0	0	0	1.001	0	0	0
ENSMUSG00000041642	Kif21b	kinesin family member 21B	16565	1	136131389	-	-	9.826	9.896	9.832	9.406	9.43	9.483	8.959	8.897	9.004	9.247	9.304	9.376	9.704	9.799	10.142	9.452	9.438	9.402	8.765	8.799	8.875	9.035	9.154	8.954	10.489	10.492	10.508	9.735	9.793	9.776	9.398	9.467	9.569	9.622	9.585	9.497
ENSMUSG00000103060	NA	predicted gene, 36969 [Source:MGI Symbol;Acc:MGI:5610197]	NA	-	-	NA	NA	0	0	0	0	0.947	0	1.969	0	0	0	0	0	1.08	0	0	0	0	0	0	0	0	0	0	0	0	0	0	0	0	0	0	1	0	1.501	0	0
ENSMUSG00000099702	NA	predicted gene 29013 [Source:MGI Symbol;Acc:MGI:5579719]	NA	-	-	NA	NA	0	2.103	0	0	0	0	0	0	0	0	0	0	0	0	0	0	0	0	0	0	0	0	0	1.068	0	0	0	0	0	0.89	0	0	0	0	0	1.073
ENSMUSG00000013593	Ndufs2	NADH:ubiquinone oxidoreductase core subunit S2	226646	1	171234852	1.90011e+57	Alzheimer disease,Amyotrophic lateral sclerosis,Diabetic cardiomyopathy,Huntington disease,Metabolic pathways,Non-alcoholic fatty liver disease,Oxidative phosphorylation,Parkinson disease,Pathways of neurodegeneration - multiple diseases,Prion disease,Retrograde endocannabinoid signaling,Thermogenesis	11.853	11.817	11.885	11.925	11.961	11.901	11.927	11.816	11.803	11.848	11.898	11.972	11.957	12.039	11.986	12.087	12.12	12.081	11.876	11.916	12.048	12.041	11.942	12.052	12.253	12.298	12.258	12.423	12.403	12.388	12.363	12.266	12.275	12.352	12.355	12.372
ENSMUSG00000047496	Rnf152	ring finger protein 152	320311	1	105276916	4150	mTOR signaling pathway	5.659	5.972	5.953	5.325	4.804	5.405	4.715	5.118	4.934	4.545	4.549	4.858	5.195	5.024	5.628	4.947	5.249	5.083	4.897	4.918	5.043	5.098	4.062	4.773	6.413	6.819	6.558	4.848	5.048	5.332	5.143	5.459	5.251	5.046	4.851	4.78
ENSMUSG00000099582	NA	predicted gene 29014 [Source:MGI Symbol;Acc:MGI:5579720]	NA	-	-	NA	NA	1.869	1.405	1.538	0.949	0	0	0	0	0	1.443	0	0.975	2.118	1.116	0	0	0	0	1.021	1.006	0	0	1.085	1.068	1.953	0.987	0.957	0.862	0.919	0.89	1.514	0	0	0.938	0	0
ENSMUSG00000097482	Gm17634	predicted gene, 17634	100504568	1	105356006	NA	NA	2.439	3.208	2.266	2.239	2.237	3.311	1.969	2.661	2.568	1.839	2.554	2.282	3.136	2.504	2.501	1.58	2.001	0.956	1.021	1.592	3.438	3.022	2.126	1.676	3.265	3.298	3.727	1.398	3.173	2.142	2.236	2.322	2.587	2.221	0.948	1.073
ENSMUSG00000101214	NA	predicted gene 28403 [Source:MGI Symbol;Acc:MGI:5579109]	NA	-	-	NA	NA	5.219	5.05	5.18	5.358	4.704	4.795	4.867	4.741	4.934	4.997	4.87	4.809	4.234	3.665	4.488	4.385	4.645	4.771	4.287	4.098	4.678	4.233	4.48	4.214	4.463	4.675	4.617	4.184	4.648	4.367	4.42	5	4.861	4.522	4.483	4.04
ENSMUSG00000067017	NA	capping protein (actin filament) muscle Z-line, alpha 1, pseudogene 1 [Source:MGI Symbol;Acc:MGI:106236]	NA	-	-	NA	NA	11.253	11.224	11.332	11.25	11.277	11.426	11.069	11.235	11.196	11.249	11.26	11.236	10.795	10.673	10.78	10.888	10.943	10.926	10.764	10.698	10.606	10.733	10.813	10.75	11.001	11.084	11.035	11.225	11.294	11.241	11.083	11.047	11.108	11.177	11.139	11.246
ENSMUSG00000087230	Mroh3	maestro heat-like repeat family member 3	76422	1	136181659	-	-	3.299	2.924	2.747	2.718	2.716	2.553	2.289	1.873	2.568	1.443	2.554	2.282	2.118	3.001	3.08	1.995	2.809	2.251	1.612	2.817	2.837	3.219	1.698	3.443	2.532	3.298	3.244	2.915	3.434	3.118	2.715	3.907	2.587	3.344	3.075	3.45
ENSMUSG00000006403	Adamts4	a disintegrin-like and metallopeptidase (reprolysin type) with thrombospondin type 1 motif, 4	240913	1	171250128	-	-	6.454	6.767	6.738	6.767	6.777	6.546	6.483	6.353	6.549	6.678	6.951	7.005	6.753	6.936	7.018	6.607	6.967	7.009	6.625	6.503	6.598	6.973	6.779	6.776	7.574	7.624	7.82	7.705	7.668	7.739	7.102	7.417	7.479	7.743	7.471	7.533
ENSMUSG00000041605	Inava	innate immunity activator	67313	1	136213521	-	-	8.985	9.085	9.028	9.242	9.298	9.139	9.049	9.081	9.072	9.275	9.224	9.37	8.61	8.616	8.844	9.043	9.076	8.949	9.141	9.125	9.417	9.196	8.983	9.164	9.531	9.427	9.502	9.734	9.606	9.6	9.559	9.649	9.629	9.74	9.715	9.635
ENSMUSG00000097315	NA	predicted gene, 26568 [Source:MGI Symbol;Acc:MGI:5477062]	NA	-	-	NA	NA	6.379	6.396	6.738	6.512	6.825	6.631	6.483	6.516	6.623	6.805	6.502	6.664	5.96	5.975	6.309	6.593	6.729	6.197	6.741	6.42	6.754	6.585	6.393	6.559	6.971	7.05	7.063	7.243	7.111	7.191	7.241	6.988	7.047	7.308	7.123	6.77
ENSMUSG00000103594	NA	RIKEN cDNA A430034D21 gene [Source:MGI Symbol;Acc:MGI:2444685]	NA	-	-	NA	NA	0	0	0	0	0	0	0	0	0	0.895	0	0	0	0	0	0	0	0.956	0	0	0	0	1.698	0	0	0.987	0	0	0	0	0	0	0	0.938	0	0
ENSMUSG00000102941	NA	predicted gene, 37552 [Source:MGI Symbol;Acc:MGI:5610780]	NA	-	-	NA	NA	0	0.867	0	0	0	0	0	0	0	0	0	0	0	0	0.95	0.996	0	0	2.031	1.592	0	0	0	0	0	0	0	0	0	0	0	1	1.001	0	0	0
ENSMUSG00000097433	NA	predicted gene, 26781 [Source:MGI Symbol;Acc:MGI:5477275]	NA	-	-	NA	NA	6.364	6.232	6.658	6.145	6.433	6.36	6.129	6.4	6.439	6.427	6.455	6.535	6.153	6.151	6.485	6.402	6.376	6.625	6.017	6.201	5.684	6.126	6.431	6.418	6.937	6.768	6.844	6.931	6.995	7.012	7.001	7.011	6.632	6.862	6.96	6.909
ENSMUSG00000052759	Gpr25	G protein-coupled receptor 25	383563	1	136258913	-	-	0	1.405	1.948	0	1.514	0	0.979	0.917	1.571	0	0.981	0	2.118	2.171	1.925	0	2.001	2.511	1.612	2.008	1.157	0	1.085	1.068	1.543	1.567	2.513	1.398	1.476	0.89	2.495	2	0	0	0.948	0
ENSMUSG00000056536	Pign	phosphatidylinositol glycan anchor biosynthesis, class N	27392	1	105518421	56301100	Glycosylphosphatidylinositol (GPI)-anchor biosynthesis,Metabolic pathways	10.011	10.046	10.249	10.002	9.943	10.001	9.832	9.947	9.936	10.032	9.927	9.947	9.734	9.765	9.528	9.683	9.799	9.86	9.639	9.641	9.411	9.633	9.586	9.7	10.332	10.24	10.203	10.264	10.258	10.392	10.396	10.258	10.244	10.327	10.39	10.355
ENSMUSG00000100672	NA	predicted gene 28404 [Source:MGI Symbol;Acc:MGI:5579110]	NA	-	-	NA	NA	2.846	3.073	3.521	1.923	3.226	3.053	2.289	2.851	2.79	3.796	1.972	0.975	2.447	3.371	3.368	2.994	2.323	3.503	3.359	2.008	2.229	2.19	3.146	3.708	3.642	3.298	2.513	3.638	4.165	3.118	3.074	2.585	2.324	2.889	2.496	3.832
ENSMUSG00000101219	NA	predicted gene, 20302 [Source:MGI Symbol;Acc:MGI:5012487]	NA	-	-	NA	NA	4.916	4.589	4.518	4.485	4.541	4.173	4.914	4.229	5.265	4.875	4.771	4.122	4.85	4.382	5.031	4.578	3.908	4.374	4.847	4.965	4.606	4.939	4.683	4.449	5.582	5.103	5.669	4.928	4.968	4.949	4.85	5.248	5.132	5.005	4.851	5.092
ENSMUSG00002075378	NA		NA	-	-	NA	NA	3.921	3.55	3.259	3.711	3.487	3.311	3.662	3.428	3.788	4.251	3.965	3.277	3.308	3.371	3.905	3.453	3.171	3.241	3.622	4.011	3.066	3.547	3.318	3.29	4.524	4.145	4.502	4.117	4.301	4.306	3.899	3.807	4.173	4.338	3.226	3.832
ENSMUSG00000101656	NA	predicted gene 8004 [Source:MGI Symbol;Acc:MGI:3648439]	NA	-	-	NA	NA	4.003	4.377	4.021	4.072	4.541	3.886	4.131	4.359	4.15	4.376	3.55	3.953	4.395	3.665	3.492	4.163	3.809	4.237	3.945	3.818	4.086	3.686	3.962	3.118	4.939	4.881	4.823	4.848	4.165	4.367	4.481	4.322	4.251	4.127	4.851	4.383
ENSMUSG00000041570	Camsap2	calmodulin regulated spectrin-associated protein family, member 2	67886	1	136268122	-	-	10.811	10.826	10.898	10.912	10.887	10.846	10.879	10.942	10.844	10.935	10.896	10.939	10.747	10.745	10.672	10.713	10.755	10.798	10.634	10.482	10.352	10.592	10.684	10.699	11.212	11.161	11.11	11.253	11.273	11.275	11.237	11.197	11.175	11.284	11.306	11.295
ENSMUSG00000097403	9230116N13Rik	RIKEN cDNA 9230116N13 gene	320054	1	136411915	NA	NA	5.381	5.68	5.712	5.542	5.676	5.832	5.514	5.355	5.934	5.872	5.607	6.016	5.238	5.645	5.424	5.721	5.493	5.436	5.847	5.792	5.29	5.828	5.115	5.453	5.745	5.646	5.821	6.189	5.859	5.842	6.197	6.044	5.91	5.852	5.849	5.694
ENSMUSG00000026404	Ddx59	DEAD box helicase 59	67997	1	136415270	-	-	8.662	8.746	8.904	8.769	8.635	8.687	8.559	8.759	8.676	8.621	8.798	8.643	8.481	8.413	8.465	8.516	8.571	8.611	8.599	8.651	8.426	8.432	8.413	8.534	8.956	8.91	9.001	8.932	8.932	8.896	8.982	9.03	9.008	8.949	8.91	8.873
ENSMUSG00000041498	Kif14	kinesin family member 14	381293	1	136467847	-	-	11.185	11.187	11.266	11.352	11.36	11.293	11.027	11.125	11.121	11.207	11.183	11.193	10.981	10.973	11.021	11.147	11.145	11.143	10.738	10.811	10.738	10.915	10.836	10.869	11.527	11.587	11.488	11.593	11.583	11.564	11.345	11.345	11.408	11.471	11.474	11.452
ENSMUSG00000099337	NA	predicted gene 29486 [Source:MGI Symbol;Acc:MGI:5580192]	NA	-	-	NA	NA	3.013	2.759	2.939	3.49	3.708	2.739	3.769	2.661	3.681	3.796	1.972	3.277	3.462	1.738	3.08	3.163	2.586	2.731	2.842	3.917	2.229	3.814	3.611	3.29	3.114	3.676	4.006	3.638	3.023	2.614	3.899	2.585	3.588	4.05	3.987	3.297
ENSMUSG00000101413	NA	predicted gene 29485 [Source:MGI Symbol;Acc:MGI:5580191]	NA	-	-	NA	NA	2.846	2.103	3.742	3.604	2.716	3.529	3.961	3.542	2.982	3.5	2.554	2.543	2.447	2.171	3.08	2.579	1.586	2.251	2.619	3.01	3.438	3.392	1.085	2.697	3.402	3.146	3.244	3.198	4.014	3.874	3.074	2.807	2.81	3.689	3.708	3.589
ENSMUSG00000104414	NA	predicted gene, 37799 [Source:MGI Symbol;Acc:MGI:5611027]	NA	-	-	NA	NA	1.869	1.796	1.538	1.516	2.907	1.78	2.772	2.186	1.984	2.149	2.292	0.975	1.08	1.738	0	0.996	2.001	2.251	2.031	3.01	0	1.755	2.951	2.43	0.969	0.987	1.935	1.398	2.666	0.89	2.906	2	2.324	2.889	2.237	2.108
ENSMUSG00000104509	NA	predicted gene, 33994 [Source:MGI Symbol;Acc:MGI:5593153]	NA	-	-	NA	NA	7.565	7.457	7.651	7.891	8.058	7.947	7.652	7.429	7.616	7.719	7.77	7.826	6.974	6.807	6.529	7.324	7.485	7.224	7.416	7.462	7.476	7.485	7.441	7.293	7.529	7.566	7.695	8.174	8.044	8.276	8.21	7.924	7.717	7.895	7.965	8.078
ENSMUSG00000104366	NA	RIKEN cDNA 4933409D19 gene [Source:MGI Symbol;Acc:MGI:1918334]	NA	-	-	NA	NA	6.707	6.424	6.672	6.652	6.727	6.62	6.779	6.598	6.487	6.932	6.248	6.77	5.767	6.103	5.854	6.402	6.341	6.354	6.149	6.12	6.101	6.31	6.539	6.791	6.277	6.296	6.306	7.154	7.054	7.122	6.788	6.781	6.898	6.885	6.971	6.974
ENSMUSG00000097229	NA	pluripotency associated transcript 23 [Source:MGI Symbol;Acc:MGI:5477092]	NA	-	-	NA	NA	7.884	7.567	7.757	7.671	7.701	7.918	7.435	7.63	7.431	7.73	7.649	7.711	7.024	7.331	6.997	7.468	7.477	7.547	7.288	7.386	7.141	7.235	7.422	7.482	7.609	7.617	7.695	8.12	8.286	8.169	8.097	7.971	7.823	8.068	7.96	7.842
ENSMUSG00000041483	Zfp281	zinc finger protein 281	226442	1	136624900	-	-	11.855	11.818	11.908	11.928	12.008	12.056	11.798	11.962	11.896	12.025	12.042	11.973	11.799	11.725	11.562	12.053	11.908	12.045	12.017	11.936	11.605	11.869	12.012	12.026	12.051	12.081	12.017	12.577	12.558	12.499	12.412	12.372	12.427	12.461	12.452	12.442
ENSMUSG00000097113	Gm19705	predicted gene, 19705	100503460	1	136683395; 136683628	NA	NA	8.023	7.841	7.873	8.086	8.452	8.219	7.76	8.263	8.109	8.297	8.21	8.303	7.889	7.739	7.776	7.97	8.062	8.246	7.983	7.965	7.969	7.995	8.315	7.966	7.616	7.588	7.579	8.369	8.381	8.365	8.276	8.144	7.98	8.186	8.215	8.481
ENSMUSG00000097448	NA	pluripotency associated transcript 22 [Source:MGI Symbol;Acc:MGI:4439804]	NA	-	-	NA	NA	7.109	7.307	7.331	7.631	7.456	7.582	7.281	7.247	7.319	7.665	7.438	7.401	7.131	6.73	6.5	7.037	6.872	6.977	7.618	7.604	7.486	7.595	7.727	7.543	7.259	7.441	7.306	7.281	7.435	7.257	7.64	7.629	7.617	7.641	7.409	7.763
ENSMUSG00000092912	NA	predicted gene, 24086 [Source:MGI Symbol;Acc:MGI:5453863]	NA	-	-	NA	NA	4.003	3.331	4.021	4.293	4.652	4.173	4.049	4.008	4.373	4.315	4.052	4.04	3.728	2.774	3.492	4.081	3.702	4.374	3.359	4.098	3.066	4.484	4.244	3.932	3.402	3.435	3.244	4.047	4.365	4.033	3.899	4.585	4.003	4.463	4.652	4.837
ENSMUSG00002076813	NA		NA	-	-	NA	NA	0.914	2.103	1.538	1.923	2.237	0.857	1.558	0.917	1.571	1.839	1.56	0	0	0	0.95	0	0	0.956	1.021	1.592	1.157	1.755	1.085	0	0.969	1.98	0	0.862	0	0	1.514	1	0	0.938	0.948	0
ENSMUSG00000104360	NA	macrophage migration inhibitory factor, pseudogene 1 [Source:MGI Symbol;Acc:MGI:103175]	NA	-	-	NA	NA	0.914	3.208	2.747	3.078	2.237	2.739	3.133	2.186	3.441	1.839	2.967	0.975	2.715	2.774	3.607	1.995	2.323	0.956	2.355	2.817	2.229	1.755	2.725	2.43	3.402	2.977	1.935	2.094	1.877	1.437	2.495	3.17	2.324	2.479	1.921	1.681
ENSMUSG00000103953	NA	predicted gene, 29718 [Source:MGI Symbol;Acc:MGI:5588877]	NA	-	-	NA	NA	5.826	5.934	6.101	6.107	6.18	5.95	5.792	5.785	6.389	5.643	5.796	5.651	6.13	5.679	6.359	6.122	6.001	5.866	5.432	5.683	6.504	6.151	5.777	5.832	6.166	5.951	5.914	5.823	5.744	5.683	5.752	5.882	5.495	5.757	5.623	5.182
ENSMUSG00000104261	NA	predicted gene, 17781 [Source:MGI Symbol;Acc:MGI:5009945]	NA	-	-	NA	NA	0.914	0.867	0	0	0	0	0	1.473	0	0	0	0	0	0	0	0	1.001	0	0	0	2.229	1.129	0	1.068	0.969	0	1.528	0.862	0	0	0.947	1.585	0	0.938	0	0
ENSMUSG00000026398	Nr5a2	nuclear receptor subfamily 5, group A, member 2	26424	1	136843583	4950	Maturity onset diabetes of the young	11.609	11.571	11.725	11.892	11.939	11.904	11.442	11.582	11.499	11.787	11.846	11.809	10.952	10.962	10.918	11.16	11.111	11.196	11.388	11.348	11.308	11.219	11.278	11.332	11.648	11.722	11.681	12.044	11.988	11.958	12.005	11.938	11.978	11.983	11.932	11.956
ENSMUSG00000088970	NA	predicted gene, 23763 [Source:MGI Symbol;Acc:MGI:5453540]	NA	-	-	NA	NA	0.914	0	0	0	0	0	0	0	0	0	0	0	0	0	0	0	0	0	0	0	0	0	0	0	0	0.987	0	0	0	0	0	0	0	0	0	0
ENSMUSG00000102751	NA	predicted gene, 37057 [Source:MGI Symbol;Acc:MGI:5610285]	NA	-	-	NA	NA	0.914	0	1.538	0.949	0.947	0	0.979	0	0	0.895	0.981	0.975	0	0	0	0	0	0	0	1.006	1.157	0	0	0	0.969	0.987	0	0	0	1.832	0	0	1.001	0.938	0	0
ENSMUSG00000102738	NA	RIKEN cDNA 1700006P03 gene [Source:MGI Symbol;Acc:MGI:1925628]	NA	-	-	NA	NA	0	0	0	0	0.947	0	0	0	0	0	0	0	0	0	0	0	0	0	0	0	1.157	1.129	1.085	0	0.969	0	0.957	0	0	0	0	0	0	0	0	0
ENSMUSG00000103070	NA	predicted gene, 37903 [Source:MGI Symbol;Acc:MGI:5611131]	NA	-	-	NA	NA	3.742	3.985	2.939	4.544	3.075	3.886	3.769	3.428	3.981	4.041	4.134	3.125	4.234	3.525	3.368	3.993	3.809	2.731	3.497	3.917	3.733	2.794	3.738	2.102	3.265	3.676	3.505	3.063	3.173	3.597	3.074	4.17	3.462	2.889	3.807	3.832
ENSMUSG00000103728	NA	predicted gene, 37099 [Source:MGI Symbol;Acc:MGI:5610327]	NA	-	-	NA	NA	0	0	0	1.516	0	0	0	0	0	0	0	0	0	0	0	0	0	0	1.021	1.006	0	0	0	0	0	0	0	0.862	0	1.437	0	0	0	0.938	0	0
ENSMUSG00000098243	NA	predicted gene 4258 [Source:MGI Symbol;Acc:MGI:3782435]	NA	-	-	NA	NA	0	0.867	0.965	0	0	0.857	0.979	0.917	0	0	0	0	0	0	0	0	0	0	0	0	0	0	0	0	0	0.987	0	0	0	0	0	0	0	0	0	0
ENSMUSG00000104118	NA	predicted gene, 37298 [Source:MGI Symbol;Acc:MGI:5610526]	NA	-	-	NA	NA	0	0.867	0.965	0	0	0.857	0	0.917	0	0	0.981	0	1.08	0	1.518	0.996	1.001	0	0	0	0	1.129	0	0	0	0	0	0	0	0	0	1	1.001	0.938	0.948	1.073
ENSMUSG00000098045	NA	predicted gene, 26979 [Source:MGI Symbol;Acc:MGI:5504094]	NA	-	-	NA	NA	0.914	0	0	0	0	0	0	0	0	0	0	0	0	0	0	0.996	0	0	0	0	0	0	0	0	0	0	0	0	0	0	0	0	0	0	0	0
ENSMUSG00000103038	NA	predicted gene, 37124 [Source:MGI Symbol;Acc:MGI:5610352]	NA	-	-	NA	NA	0	0	0	0	0	0	0	0	0	0.895	0	0	0	0	0	0	0	0.956	1.612	0	0	0	0	0	0	0	0	0	0	0.89	0	1	0	0	0	0
ENSMUSG00000102277	NA	RIKEN cDNA A130050O07 gene [Source:MGI Symbol;Acc:MGI:2443458]	NA	-	-	NA	NA	0	0.867	0	0.949	0	0	1.558	1.473	0.99	0.895	0	0	1.69	0	1.925	0	0	0.956	1.021	0	0	0	0	1.068	0	0	0	1.398	0	0	0	0	1.587	0	0	0
ENSMUSG00000102142	NA	predicted gene, 26930 [Source:MGI Symbol;Acc:MGI:5504045]	NA	-	-	NA	NA	0	0	0	0.949	0	0.857	0	0	0	0	0	0	1.08	0	0.95	0	0	0	0	0	0	1.129	0	0	0	0	0	0.862	0	0	0	0	0	1.501	0.948	0
ENSMUSG00000026074	Map4k4	mitogen-activated protein kinase kinase kinase kinase 4	26921	1	39900912	4010	MAPK signaling pathway	12.818	12.867	12.883	12.76	12.803	12.767	12.286	12.247	12.253	12.388	12.417	12.441	13.103	13.151	13.322	13.046	13.13	13.156	12.663	12.7	12.791	12.772	12.679	12.742	13.292	13.256	13.289	13.278	13.216	13.278	12.925	12.872	12.944	13.001	12.94	13.038
ENSMUSG00000104145	NA	RIKEN cDNA D130019J16 gene [Source:MGI Symbol;Acc:MGI:2443523]	NA	-	-	NA	NA	0	0	0	0	0.947	0	0	0	0	0	0	0	0	1.116	0	0	0	0	0	1.006	0	0	0	0	0	0	0	0	0	0	0	1	0	0	0	0
ENSMUSG00000103427	NA	predicted gene, 37534 [Source:MGI Symbol;Acc:MGI:5610762]	NA	-	-	NA	NA	0	0	0	0	0.947	0.857	0	0	0	0	0	0	0	0	0	0	0	0	0	1.006	0	0	0	1.676	0	0	0	0	0	0.89	0	0	0	0	0	1.073
ENSMUSG00000098206	NA	Mir181a-1 and Mir181b-1 host gene [Source:MGI Symbol;Acc:MGI:2443823]	NA	-	-	NA	NA	0.914	0	0.965	0	0.947	1.391	0	0	0	0	0	0	1.08	0	0	0	0	0	0	0	0	0	0	0	0	0	0	0	0	0	0	0	0	0.938	0	1.073
ENSMUSG00000104197	NA	predicted gene, 37632 [Source:MGI Symbol;Acc:MGI:5610860]	NA	-	-	NA	NA	0	0	0	0	0	0	0	0.917	0	0	0	0	0	0	0	0	0	0	0	0	0	1.129	0	0	0	0	0	0	0	0	0	0	0	0	0	0
ENSMUSG00000102985	NA	RIKEN cDNA 4930456G14 gene [Source:MGI Symbol;Acc:MGI:1921928]	NA	-	-	NA	NA	0	0	0	0	0	0	0	0	0	0	0.981	0	0	1.116	0	0	0	0	0	0	0	0	0	0	0	0	0	0	0	0	0.947	0	0	0.938	0	0
ENSMUSG00000026319	Relch	RAB11 binding and LisH domain, coiled-coil and HEAT repeat containing	227446	1	105663860	-	-	10.524	10.515	10.69	10.697	10.769	10.716	10.851	10.899	10.836	10.861	10.82	10.748	10.431	10.422	10.253	10.763	10.722	10.731	10.665	10.719	10.51	10.639	10.61	10.692	10.969	10.982	10.913	11.287	11.26	11.222	11.359	11.232	11.236	11.26	11.304	11.274
ENSMUSG00000104044	NA	predicted gene, 37566 [Source:MGI Symbol;Acc:MGI:5610794]	NA	-	-	NA	NA	6.439	6.367	6.47	6.497	6.538	6.443	6.226	6.65	6.774	6.525	6.372	6.458	5.907	6.002	5.424	6.315	6.411	6.419	5.947	6.454	5.718	6.102	6.431	6.687	6.567	6.383	6.406	6.862	7.025	6.751	7.196	6.781	7.025	6.839	7.132	7.036
ENSMUSG00000101330	NA	predicted gene 10193 [Source:MGI Symbol;Acc:MGI:3708520]	NA	-	-	NA	NA	4.224	4.257	4.181	4.293	2.716	3.424	5.282	4.479	5.109	4.434	2.967	4.344	4.234	4.382	4.71	3.993	3.908	3.724	4.847	4.869	5.42	4.629	4.968	4.449	4.399	3.975	4.671	3.435	4.014	3.377	4.895	4.585	4.758	4.735	4.147	3.589
ENSMUSG00000026073	Il1r2	interleukin 1 receptor, type II	16178	1	40084713; 40086092	4.06005e+33	Amoebiasis,Cytokine-cytokine receptor interaction,Fluid shear stress and atherosclerosis,Hematopoietic cell lineage,Human T-cell leukemia virus 1 infection,Prostate cancer,Transcriptional misregulation in cancer	2.182	2.571	1.538	2.718	1.92	1.391	0.979	1.873	1.984	0.895	0.981	2.282	1.08	1.116	0.95	0.996	1.001	1.933	0	1.006	1.157	1.129	0	0	0	0.987	1.528	1.398	0	1.437	0.947	1	1.001	0.938	0.948	1.681
ENSMUSG00000097899	Gm16894	predicted gene, 16894	100047133	1	40076211	NA	NA	0	0	0	0	0	0	0	0	0	0	0	0	0	0	0	0	0	0	0	0	0	0	0	1.068	0.969	0	0	0	0	0	0	0	0	0	0.948	0
ENSMUSG00000102975	NA	predicted gene, 37347 [Source:MGI Symbol;Acc:MGI:5610575]	NA	-	-	NA	NA	0	0	0	0	0	0	0	0	0	0	0	0	0	0	0	0	0	0	0	0	0	1.129	0	0	0	0	0	0	0.919	0.89	0	0	0	0.938	0	0
ENSMUSG00000026321	Tnfrsf11a	tumor necrosis factor receptor superfamily, member 11a, NFKB activator	21934	1	105780722	4.06004e+23	Cytokine-cytokine receptor interaction,NF-kappa B signaling pathway,Osteoclast differentiation,Prolactin signaling pathway,Rheumatoid arthritis	4.415	5.312	5.253	4.293	4.541	4.567	4.42	4.359	4.735	4.545	4.719	4.809	4.146	4.211	3.607	4.081	4.323	4.438	3.497	3.917	3.86	4.823	3.962	3.582	5.666	5.103	4.823	4.966	5.264	5.17	4.802	4.7	4.703	4.921	5.253	4.944
ENSMUSG00000102690	NA	predicted gene, 37779 [Source:MGI Symbol;Acc:MGI:5611007]	NA	-	-	NA	NA	0	0	0	0	0	0	0	0	0	0	0	0.975	0	0	0	0	0	0	0	0	1.157	0	0	0	0.969	0	0.957	0	0	0	0.947	0	0	0	0	0
ENSMUSG00000118795	Gm26214	predicted gene, 26214	115487626	1	-	-	-	0	0	0	0	0	0	0	0	0.99	0	0	0	0	0	0	0	0	0	0	0	0	0	0	0	0	0	0	0	0	0	0.947	0	0	0	0	0
ENSMUSG00000099448	NA	predicted gene, 18801 [Source:MGI Symbol;Acc:MGI:5010986]	NA	-	-	NA	NA	0.914	0.867	1.948	0	0.947	0	0	0	0	0	0	0	0	0	0.95	0	0	0.956	2.031	0	0	0	0	0	0	1.567	1.528	0.862	0.919	0.89	1.92	1.585	0	0	1.515	0
ENSMUSG00000099843	Gm7160	predicted gene 7160	635504	1	105979349	NA	NA	5.381	5.371	5.604	4.943	5.144	5.197	4.867	4.788	5.067	5.109	5.008	4.951	5.36	5.218	5.455	4.8	5.702	4.957	4.994	4.918	4.872	3.686	5.068	4.987	6.312	6.24	6.162	5.715	5.791	5.531	5.386	5.7	5.212	5.547	5.387	5.783
ENSMUSG00000064842	Gm26206	predicted gene, 26206	115487594	1	-	-	-	0	0	0	0	0	0	0	0	0	0	0	0	0	0	0	0	0	0	0	0	0	0	0	1.068	0	0	0	0	0	0	0	0	0	0.938	0	0
ENSMUSG00000051951	Xkr4	X-linked Kx blood group related 4	497097	1	3214481	-	-	0.914	1.405	2.939	1.516	0.947	2.086	2.772	3.428	1.984	2.149	2.554	1.552	2.941	3.198	2.912	2.316	3.702	2.731	3.738	3.818	3.86	3.686	4.244	3.824	3.402	1.567	3.62	3.974	2.666	2.969	4.146	3.7	3.81	3.968	2.716	3.832
ENSMUSG00000103377	NA	predicted gene, 37180 [Source:MGI Symbol;Acc:MGI:5610408]	NA	-	-	NA	NA	0	0.867	0	0.949	0	1.391	0	0.917	0.99	0	0	0	0	1.116	0.95	0.996	0	0.956	1.612	0	1.157	0	1.698	1.068	1.543	0	0.957	0	0.919	1.437	0	1.585	0	0.938	0	0
ENSMUSG00000104017	NA	predicted gene, 37363 [Source:MGI Symbol;Acc:MGI:5610591]	NA	-	-	NA	NA	0	0	0	0.949	0	0	1.969	0.917	0	0	0	0	1.69	1.116	0	0.996	1.001	0	0	0	2.229	0	0	1.068	0.969	0	0	0	0	0.89	0.947	1.585	2.002	1.501	0.948	0
ENSMUSG00000103025	NA	predicted gene, 37686 [Source:MGI Symbol;Acc:MGI:5610914]	NA	-	-	NA	NA	0	0	0	0	0	0	0	0	0	0	0	1.552	0	0	0	0	0	0.956	0	0	0	0	1.085	2.102	0	0	0	0.862	0.919	1.437	0	2.585	0	0	0	0
ENSMUSG00000089699	NA	predicted gene 1992 [Source:MGI Symbol;Acc:MGI:3780162]	NA	-	-	NA	NA	0	0.867	0	0	0.947	0	0.979	0	0	0	0	1.552	0	0	0	0	0	0	1.021	0	0	0	0	0	0	0	0	0.862	0.919	0.89	0	0	0	0	0	0
ENSMUSG00000103201	NA	predicted gene, 37329 [Source:MGI Symbol;Acc:MGI:5610557]	NA	-	-	NA	NA	0	0.867	0	0.949	0.947	0	0.979	0	0.99	0	0	0.975	1.69	1.116	0.95	0	1.001	0	1.612	2.008	0	0	0	0	0	0	0	0	0	1.832	0	1.585	0	0.938	1.515	1.073
ENSMUSG00000103147	NA	predicted gene 7341 [Source:MGI Symbol;Acc:MGI:3648497]	NA	-	-	NA	NA	1.869	1.405	0	0	0.947	0	0	0.917	0	2.149	2.292	0.975	1.69	1.738	0.95	1.58	2.001	1.526	2.619	2.594	1.157	0	1.085	2.923	0	1.567	1.528	1.788	1.476	2.614	2.236	1.585	1.587	2.221	1.515	1.681
ENSMUSG00000103161	NA	predicted gene, 38148 [Source:MGI Symbol;Acc:MGI:5611376]	NA	-	-	NA	NA	0	0.867	0	0	0	0	1.558	0.917	2.568	0	0	0	1.69	0	0	1.58	0	0.956	2.842	3.01	2.229	2.19	2.126	2.697	0.969	1.567	0	1.398	1.476	1.832	2.236	2.322	2.81	2.479	3.075	3.297
ENSMUSG00000102331	NA	predicted gene, 19938 [Source:MGI Symbol;Acc:MGI:5012123]	NA	-	-	NA	NA	2.182	1.796	1.538	0	1.514	2.086	0	1.873	0.99	1.443	2.554	0.975	1.69	1.738	1.925	2.316	3.323	2.251	3.359	3.18	3.733	3.392	2.725	3.443	2.532	2.977	1.935	1.788	2.448	2.802	2.906	3.17	3.588	3.344	3.226	1.681
ENSMUSG00000102348	NA	predicted gene 10568 [Source:MGI Symbol;Acc:MGI:3642703]	NA	-	-	NA	NA	0	0	0.965	0	0	0	0	0	0	0	0	0	0	0	0	0	0	0	0	0	0	0	1.085	0	0.969	0	0	0	0	0.89	0	0	0	0	0	0
ENSMUSG00000102592	NA	predicted gene, 38385 [Source:MGI Symbol;Acc:MGI:5611613]	NA	-	-	NA	NA	0	0	0.965	0	0	0	0	0	0	0.895	0	0.975	0	0	0.95	0	0	0	0	2.008	0	1.755	1.085	0	0	0	0	0	0.919	0	0	0	0	0	0.948	0
ENSMUSG00000102343	NA	predicted gene, 37381 [Source:MGI Symbol;Acc:MGI:5610609]	NA	-	-	NA	NA	3.538	2.103	0.965	2.239	2.496	2.086	3.133	2.443	2.305	0.895	0.981	0.975	1.08	2.171	0.95	0	2.001	0	2.619	2.817	3.264	1.755	2.456	0	2.532	2.563	3.093	1.398	0.919	2.397	1.514	3.807	3.172	1.501	1.515	0
ENSMUSG00000025900	Rp1	retinitis pigmentosa 1 (human)	19888	1	4119865; 4290845; 4343506	-	-	0	0	1.538	0	0	0	1.558	0	0.99	0.895	0	0.975	0	0	0	0	0	0	0	0	0	0	0	0	0	0	0	0.862	0	0	0	1	1.001	1.905	0.948	1.073
ENSMUSG00000102948	NA	predicted gene 6101 [Source:MGI Symbol;Acc:MGI:3644986]	NA	-	-	NA	NA	0	0	0	0	0	0	0	0.917	0	0	0	0.975	0	0	0	0	0	0	0	0	1.157	0	0	0	0.969	0.987	0	0	0	0	0	0	0	0	0	0
ENSMUSG00000026072	Il1r1	interleukin 1 receptor, type I	16177	1	40225079; 40266585	4.01004e+53	Amoebiasis,Cytokine-cytokine receptor interaction,Fluid shear stress and atherosclerosis,Hematopoietic cell lineage,Human cytomegalovirus infection,Human T-cell leukemia virus 1 infection,Inflammatory mediator regulation of TRP channels,MAPK signaling pathway,NF-kappa B signaling pathway,Osteoclast differentiation,Th17 cell differentiation	4.53	4.058	4.976	4.986	5.025	4.567	4.604	4.962	4.565	4.251	4.488	4.344	3.601	4.117	4.296	3.801	4.249	3.503	5.21	4.869	4.872	5.047	4.406	4.773	4.694	3.882	4.56	4.366	4.541	4.536	4.356	4.858	4.647	5.085	4.804	4.837
ENSMUSG00000103560	NA	predicted gene, 38070 [Source:MGI Symbol;Acc:MGI:5611298]	NA	-	-	NA	NA	4.957	4.487	4.021	4.544	5.105	4.517	4.96	4.692	4.68	4.788	3.425	4.537	4.47	4.117	4.657	4.163	4.702	4.307	4.794	4.655	5.043	4.233	4.618	3.708	3.527	3.783	4.31	4.047	4.301	3.874	4.703	4.643	4.395	4.402	3.9	4.721
ENSMUSG00000025902	Sox17	SRY (sex determining region Y)-box 17	20671	1	4490927	4310	Wnt signaling pathway	2.846	2.356	2.939	1.516	2.237	2.739	3.662	3.168	4.068	2.149	3.666	3.414	4.904	4.8	5.807	4.315	5.211	4.957	4.683	4.259	5.096	4.882	4.618	5.13	3.642	3.882	2.924	3.54	3.173	3.491	4.54	3.807	4.09	4.05	4.147	4.221
ENSMUSG00000104238	NA	predicted gene, 37587 [Source:MGI Symbol;Acc:MGI:5610815]	NA	-	-	NA	NA	0	0.867	0	0	0	0.857	0	0	1.571	0	0	1.552	1.69	0	0.95	1.58	0	0.956	0	0	1.157	0	1.085	0	0	0	0	0	0	0	0	0	1.001	0	1.515	0
ENSMUSG00000102269	NA	predicted gene 7357 [Source:MGI Symbol;Acc:MGI:3643257]	NA	-	-	NA	NA	2.657	3.073	2.266	0	0.947	3.188	2.772	2.661	2.79	1.443	0.981	0.975	2.447	3.001	3.368	0.996	2.001	2.511	3.497	2.331	3.066	2.19	3.318	2.102	1.543	2.301	1.528	2.094	2.191	1.437	1.514	2.585	2.324	1.501	0.948	1.681
ENSMUSG00000118917	Gm22307	predicted gene, 22307	115487712	1	-	-	-	0	0	0	0	0	0	0	0	0	0	0	0	0	0	0	0.996	0	0	0	0	0	0	0	0	0	0	0.957	0	0	0	0	0	0	0	0	0
ENSMUSG00000103003	NA	predicted gene, 38076 [Source:MGI Symbol;Acc:MGI:5611304]	NA	-	-	NA	NA	0	0	0	0	0	0	0	0	0	0	0	0	0	0	0	0	0	0	0	1.006	0	0	0	0	0	0	0	0	0	0	0	0	0	0	0.948	1.073
ENSMUSG00000104328	NA	predicted gene, 37323 [Source:MGI Symbol;Acc:MGI:5610551]	NA	-	-	NA	NA	0	0.867	0	0.949	1.514	0	1.558	2.186	0	1.839	1.56	1.962	1.08	1.738	0	0.996	1.586	1.933	3.036	3.01	2.837	3.219	2.126	2.43	0.969	1.98	0	0.862	1.877	1.437	2.236	1.585	2.587	0.938	2.237	2.108
ENSMUSG00000102735	NA	predicted gene 7369 [Source:MGI Symbol;Acc:MGI:3643485]	NA	-	-	NA	NA	1.469	0.867	0	0	0	0	0	0	2.305	0	0	0	0	0	0.95	0	0	0.956	0	0	0	0	1.698	0	0	0	0	0	0	0	0	0	0	0.938	0	1.073
ENSMUSG00000098104	NA	predicted gene 6085 [Source:MGI Symbol;Acc:MGI:3646770]	NA	-	-	NA	NA	7.062	6.862	7.12	6.919	6.96	7.118	7.057	7.288	7.292	6.849	7.172	6.983	7.142	7.08	7.221	6.501	6.99	7.081	6.935	7.269	7.262	7.246	6.892	6.687	7.421	7.133	7.46	7.069	7.13	6.872	6.991	7.238	7.241	7.283	7.198	7.011
ENSMUSG00000102175	NA	predicted gene 6119 [Source:MGI Symbol;Acc:MGI:3644547]	NA	-	-	NA	NA	2.657	2.759	3.521	2.499	2.716	2.086	3.662	2.443	3.441	2.622	3.136	3.414	3.308	2.774	2.501	2.579	2.809	2.511	3.497	2.331	3.066	2.794	2.126	3.582	3.527	4.062	3.919	3.321	3.932	3.597	3.601	3.17	3.172	4.338	3.807	3.589
ENSMUSG00002075947	NA	U6 spliceosomal RNA [Source:RFAM;Acc:RF00026]	NA	-	-	NA	NA	0.914	0	0	0	0	0	0	0.917	0	0	0.981	0	1.08	0	0.95	0.996	0	0	0	1.592	0	0	0	2.102	2.271	0	1.528	1.398	0.919	1.437	1.92	1	1.587	0.938	1.921	0
ENSMUSG00000103265	NA	predicted gene 2053 [Source:MGI Symbol;Acc:MGI:3780221]	NA	-	-	NA	NA	2.182	2.356	3.259	1.516	1.92	2.086	1.558	2.186	0.99	1.443	1.972	1.552	2.447	2.171	3.368	1.995	1.001	1.526	1.021	2.594	1.79	2.19	2.456	2.923	3.848	3.676	3.62	3.638	3.309	3.118	3.707	3	2.587	3.583	3.602	2.93
ENSMUSG00000103922	NA	predicted gene 6123 [Source:MGI Symbol;Acc:MGI:3647047]	NA	-	-	NA	NA	8.768	8.855	8.952	8.838	8.916	8.906	8.953	8.803	8.799	8.809	8.893	8.927	8.732	8.77	8.713	8.878	8.967	9.05	8.779	8.869	9.076	8.847	8.995	8.831	8.992	8.962	8.998	9.138	9.167	9.055	9.145	9.098	9.017	9.052	9.16	9.245
ENSMUSG00000038866	Zcchc2	zinc finger, CCHC domain containing 2	227449	1	105990405	-	-	10.009	10.022	10.005	9.925	10.031	9.963	9.57	9.647	9.547	9.873	9.868	9.917	10.337	10.271	10.406	10.2	10.218	10.155	9.878	9.927	9.911	10.076	10.117	10.121	10.728	10.789	10.719	10.757	10.726	10.72	10.467	10.429	10.452	10.574	10.591	10.544
ENSMUSG00000070942	Il1rl2	interleukin 1 receptor-like 2	107527	1	40324588	4060	Cytokine-cytokine receptor interaction	5.633	5.608	5.455	4.986	4.755	5.349	3.961	4.59	4.838	4.833	4.664	4.595	3.728	3.198	4.226	3.163	3.001	4.374	3.359	2.817	3.264	3.93	3.738	3.29	4.797	4.367	4.823	4.674	4.884	4.306	3.986	3.7	3.588	4.522	3.987	3.94
ENSMUSG00000102501	NA	predicted gene, 37372 [Source:MGI Symbol;Acc:MGI:5610600]	NA	-	-	NA	NA	0.914	0.867	1.948	0.949	0.947	0	0	0.917	0.99	0	0	0	1.69	1.116	1.518	0	1.001	1.526	0	1.006	1.157	1.129	1.085	2.697	3.642	3.298	2.513	2.094	1.476	0.89	1.514	2	1.001	1.501	1.921	1.073
ENSMUSG00000103230	NA	predicted gene, 17970 [Source:MGI Symbol;Acc:MGI:5010155]	NA	-	-	NA	NA	0.914	2.103	1.948	0	0.947	0	1.558	0	1.571	1.443	0	0	0	0	0.95	0	0	0.956	0	0	0	1.755	1.698	0	1.543	0.987	1.528	0.862	0	0	0	1	0	0.938	1.921	0
ENSMUSG00000097612	NA	predicted gene, 26509 [Source:MGI Symbol;Acc:MGI:5477003]	NA	-	-	NA	NA	0.914	0	0	1.923	0	0	0	0	0	0.895	0	0	1.08	0	1.518	0	0	0	1.021	0	1.157	0	1.085	0	1.543	1.98	1.935	0	1.476	0	0	0	1.587	0	0	1.073
ENSMUSG00000101583	Gm20753	predicted gene, 20753	626049	1	106152624	NA	NA	0	0	0	0	0	0	0.979	0	0	0	0	0	0	0	0	0	0	0	2.031	1.006	0	0	0	1.676	0.969	0.987	0	0	0	0.89	0	0	0	0	0	0
ENSMUSG00000044340	Phlpp1	PH domain and leucine rich repeat protein phosphatase 1	98432	1	106171868	4151	PI3K-Akt signaling pathway	9.654	9.62	9.552	9.376	9.373	9.394	8.854	8.889	8.954	9.182	9.081	9.174	9.719	9.826	9.781	9.387	9.579	9.499	8.96	9.008	9.388	9.562	9.285	9.234	10.269	10.2	10.201	9.872	9.837	9.988	9.55	9.362	9.557	9.8	9.696	9.704
ENSMUSG00000103291	NA	predicted gene, 38235 [Source:MGI Symbol;Acc:MGI:5611463]	NA	-	-	NA	NA	5.892	6.134	6.373	5.828	6.142	6.077	5.741	5.714	6.319	6.106	6.23	5.857	6.303	6.078	5.783	6.26	5.783	6.101	5.847	5.894	5.5	5.887	6.141	6.322	6.567	6.632	6.936	6.454	6.564	6.529	6.197	6.209	6.193	6.546	6.216	6.407
ENSMUSG00000100247	NA	RIKEN cDNA A530053M12 gene [Source:MGI Symbol;Acc:MGI:3045369]	NA	-	-	NA	NA	0	0	0	0	0	0	0.979	0	0	0	0	0	1.08	0	0	0	0	0	1.021	0	0	0	0	0	0	0	0	0	0	0	0	0	0	0	0	0
ENSMUSG00000099604	NA	predicted gene 6651 [Source:MGI Symbol;Acc:MGI:3647491]	NA	-	-	NA	NA	4.003	3.55	2.939	3.365	3.708	4.037	4.049	3.839	4.565	3.882	3.872	3.953	4.146	4.461	4.603	2.994	3.809	4.003	4.361	4.47	4.988	4.139	3.611	3.824	3.749	3.676	3.727	3.729	3.309	4.176	4.703	4.643	4.09	3.788	3.487	4.133
ENSMUSG00000057329	Bcl2	B cell leukemia/lymphoma 2	12043	1	106538175; 106712164	###############################################################################################################################################################################################################################################################	Adrenergic signaling in cardiomyocytes,AGE-RAGE signaling pathway in diabetic complications,Amyotrophic lateral sclerosis,Apoptosis,Apoptosis - multiple species,Autophagy - animal,Chemical carcinogenesis - receptor activation,Cholinergic synapse,Colorectal cancer,EGFR tyrosine kinase inhibitor resistance,Endocrine resistance,Epstein-Barr virus infection,Estrogen signaling pathway,Fluid shear stress and atherosclerosis,Focal adhesion,Gastric cancer,Hedgehog signaling pathway,Hepatitis B,Herpes simplex virus 1 infection,HIF-1 signaling pathway,Human immunodeficiency virus 1 infection,JAK-STAT signaling pathway,Lipid and atherosclerosis,Measles,MicroRNAs in cancer,Necroptosis,Neurotrophin signaling pathway,NF-kappa B signaling pathway,NOD-like receptor signaling pathway,p53 signaling pathway,Parathyroid hormone synthesis, secretion and action,Pathways in cancer,Pathways of neurodegeneration - multiple diseases,PI3K-Akt signaling pathway,Platinum drug resistance,Prostate cancer,Protein processing in endoplasmic reticulum,Salmonella infection,Small cell lung cancer,Sphingolipid signaling pathway,Toxoplasmosis,Tuberculosis	4.585	3.74	4.518	4.6	4.483	4.297	4.661	4.42	4.228	4.376	4.286	4.475	5.36	5.075	4.902	5.037	5.359	5.339	5.532	5.14	5.816	5.49	5.331	5.523	5.523	5.646	5.696	5.598	5.72	5.609	5.824	6.044	6.232	5.962	6.198	6.31
ENSMUSG00000033845	Mrpl15	mitochondrial ribosomal protein L15	27395	1	4773199	3010	Ribosome	11.743	11.687	11.81	11.831	11.856	11.815	11.63	11.689	11.672	11.784	11.74	11.719	11.732	11.669	11.597	11.81	11.842	11.821	11.514	11.502	11.393	11.542	11.568	11.612	12.02	11.944	11.927	12.249	12.28	12.151	12.017	11.988	12.024	12.063	12.017	12.063
ENSMUSG00000054006	NA	RIKEN cDNA D630008O14 gene [Source:MGI Symbol;Acc:MGI:3698880]	NA	-	-	NA	NA	1.469	0.867	0.965	0	0.947	0	0	1.873	0	0	0	0.975	2.118	1.116	0.95	0.996	2.586	0.956	2.031	1.006	2.229	1.755	1.085	1.676	2.945	2.301	2.924	2.094	1.877	1.437	2.906	2	2.81	1.905	3.226	3.125
ENSMUSG00000102275	NA	predicted gene, 37144 [Source:MGI Symbol;Acc:MGI:5610372]	NA	-	-	NA	NA	6.953	7.026	6.884	7.191	7.361	7.208	7.098	6.863	7.045	7.306	6.951	6.961	6.768	6.681	6.694	6.813	7.161	6.911	6.45	6.965	6.968	7.116	6.703	7.052	6.903	7.183	7.152	7.195	7.435	7.453	7.319	7.219	7.003	7.159	7.103	7.163
ENSMUSG00000098344	Mir3473f	microRNA 3473f	102466254	1	106546495	-	-	0	0	0	0	0.947	0	0	0	0	0	0	0	0	0	0	0	0	0	0	0	0	0	0	0	0	0	0	0	0	0	0	0	0	0	0	1.073
ENSMUSG00000103348	NA	predicted gene, 37053 [Source:MGI Symbol;Acc:MGI:5610281]	NA	-	-	NA	NA	0.914	0.867	0	0	0	0	0.979	0.917	1.571	0.895	0	1.552	0	1.116	0.95	0.996	0	1.933	0	2.008	0	0	1.698	0	0.969	0.987	1.935	0.862	1.877	0.89	1.92	2	1.001	2.699	0.948	1.073
ENSMUSG00000009905	Kdsr	3-ketodihydrosphingosine reductase	70750	1	106720409; 106731201	60001100	Metabolic pathways,Sphingolipid metabolism	9.733	9.773	9.872	9.622	9.674	9.541	9.647	9.692	9.757	9.731	9.606	9.604	9.818	9.887	9.801	9.743	9.66	9.746	9.784	9.708	9.546	9.65	9.732	9.587	10.278	10.311	10.218	9.898	9.994	9.943	9.903	9.911	9.969	9.924	9.946	9.918
ENSMUSG00000026069	Il1rl1	interleukin 1 receptor-like 1	17082	1	40429569; 40439628	4060	Cytokine-cytokine receptor interaction	0	0	0.965	0	1.92	0.857	0	0	0.99	0	0.981	0	1.08	0	0.95	0	0	0.956	0	0	1.157	0	0	1.068	0.969	0.987	0	0	0	0	0	0	0	0	0.948	0
ENSMUSG00000009907	Vps4b	vacuolar protein sorting 4B	20479	1	106770787	414404217	Endocytosis,Necroptosis	11.318	11.304	11.432	11.341	11.302	11.358	11.358	11.476	11.4	11.37	11.444	11.282	11.447	11.428	11.255	11.492	11.429	11.535	11.339	11.36	11.041	11.252	11.356	11.351	11.589	11.655	11.567	11.857	11.857	11.811	11.799	11.781	11.794	11.839	11.829	11.842
ENSMUSG00000067006	Serpinb5	serine (or cysteine) peptidase inhibitor, clade B, member 5	20724	1	106861174	411505206	MicroRNAs in cancer,p53 signaling pathway	1.869	2.571	2.747	2.718	2.716	2.739	2.964	3.542	1.984	2.405	3.288	2.282	2.118	0	2.241	1.58	2.586	0.956	2.355	1.592	2.229	2.523	2.126	2.102	1.953	1.98	2.513	1.398	1.877	1.832	2.236	2.585	2.324	0	2.496	2.436
ENSMUSG00000026070	Il18r1	interleukin 18 receptor 1	16182	1	40465551; 40465620; 40466005	4.06004e+18	Cytokine-cytokine receptor interaction,Inflammatory bowel disease,TNF signaling pathway,Viral protein interaction with cytokine and cytokine receptor	0	0	3.841	0	1.514	0	0	0	0	0.895	0	0	0	0	0.95	1.58	0	1.526	1.021	0	2.229	0	0	1.068	1.543	0	1.528	2.094	2.856	2.142	1.92	1.585	1.587	3.057	2.907	2.108
ENSMUSG00000026395	Ptprc	protein tyrosine phosphatase, receptor type, C	19264	1	138062858	4.51405e+23	Cell adhesion molecules,Fc gamma R-mediated phagocytosis,Primary immunodeficiency,Salmonella infection,T cell receptor signaling pathway	0.914	0.867	1.538	1.516	1.92	1.391	1.558	1.873	1.984	0	0.981	0	1.69	0	0.95	1.58	1.586	1.933	2.355	2.331	1.79	1.129	2.456	2.43	0.969	0	1.528	0	0.919	0	2.495	1.585	1.587	1.501	0.948	2.436
ENSMUSG00000048775	Serpinb13	serine (or cysteine) peptidase inhibitor, clade B (ovalbumin), member 13	241196	1	106980983	5146	Amoebiasis	0	0	0	0.949	0	0.857	0	0	0	0.895	0	0	1.08	0	0	0	0	0	0	0	0	0	0	0	0	0	0	0	0	0	0	1	0	0	0	0
ENSMUSG00000026068	Il18rap	interleukin 18 receptor accessory protein	16174	1	40515361	40600406105321	Cytokine-cytokine receptor interaction,Inflammatory bowel disease,Viral protein interaction with cytokine and cytokine receptor	0	0	0	0	0	0	0	0	0	0	0.981	0	0	0	0	0	0	0	1.021	0	0	0	1.085	0	0	0	0.957	0	0	0.89	0	0	0	0	0	0
ENSMUSG00000044594	Serpinb3a	serine (or cysteine) peptidase inhibitor, clade B (ovalbumin), member 3A	20248	1	107045586	5146	Amoebiasis	0	0	0	0	0.947	0	0	0	0	0	0	0	0	0	0	0	0	0	0	0	0	1.129	0	0	0	0	0	0	0	0	0	0	0	0	0	0
ENSMUSG00000104291	NA	RIKEN cDNA A130071D04 gene [Source:MGI Symbol;Acc:MGI:2444749]	NA	-	-	NA	NA	0	0	0.965	0	0.947	0	0.979	0	0.99	0	0	0	0	1.116	0.95	1.58	0	0	1.021	1.006	0	0	0	0	0.969	0	0.957	0	0	0	0	1	1.587	0	1.515	0
ENSMUSG00000091993	NA	RIKEN cDNA B930036N10 gene [Source:MGI Symbol;Acc:MGI:3702496]	NA	-	-	NA	NA	7.199	7.062	6.603	6.963	6.701	7.167	7.617	7.421	7.447	6.714	7.061	6.95	7.383	7.331	7.499	6.469	6.151	6.481	7.096	7.369	7.34	6.688	7.523	7.177	7.514	7.4	7.701	7.486	7.351	7.225	7.335	7.839	8.02	7.435	7.508	7.499
ENSMUSG00000119640	Gm24871	predicted gene, 24871	115487699	1	-	-	-	6.268	6.278	5.516	5.598	4.755	6.194	6.714	6.488	6.694	5.246	5.285	5.16	6.895	6.776	7.157	5.578	4.702	5.042	6.483	6.596	6.787	5.564	6.823	6.176	6.959	6.962	7.19	5.923	5.966	5.73	6.141	7.18	7.352	6.444	6.321	6.48
ENSMUSG00000099459	NA	predicted gene 28556 [Source:MGI Symbol;Acc:MGI:5579262]	NA	-	-	NA	NA	0	0	0	0	0	0	0	0	0	0	0	0	0	0	0	0	0	0	0	0	0	0	0	0	0	0	0	0	0	0	0	0	0	0	1.515	0
ENSMUSG00000060244	Alyref2	Aly/REF export factor 2	56009	1	171503477	3.01303e+23	Amyotrophic lateral sclerosis,Herpes simplex virus 1 infection,mRNA surveillance pathway,RNA transport,Spliceosome	5.253	5.187	4.687	4.757	5.218	4.355	5.208	5.042	4.787	4.917	5.487	5.039	4.146	5.218	5.071	4.517	4.756	4.721	4.794	4.965	4.872	4.761	4.968	5.13	4.939	5.062	4.671	4.888	4.485	4.734	4.219	4.954	4.91	4.877	5.105	5.267
ENSMUSG00000026065	Slc9a4	solute carrier family 9 (sodium/hydrogen exchanger), member 4	110895	1	40580226	4971	Gastric acid secretion	0	0.867	0	1.516	1.514	0.857	0.979	0.917	0.99	1.443	1.56	0.975	1.08	1.116	0	0	1.586	0	2.619	1.592	1.79	1.129	2.126	2.923	0.969	0	0	0	0	0.89	1.514	2	1.001	1.501	0	1.681
ENSMUSG00000038218	NA	predicted gene 9765 [Source:MGI Symbol;Acc:MGI:3642721]	NA	-	-	NA	NA	0	0	0	0	0	0	0	0	0	0	0.981	0.975	0	0	0	0	0	0.956	0	0	0	0	0	0	0	0	0	0	0	0	0	0	0	0	0	0
ENSMUSG00000058017	Serpinb3d	serine (or cysteine) peptidase inhibitor, clade B (ovalbumin), member 3D	394252	1	107078192	5146	Amoebiasis	0	0	0	0	0.947	0	0	0	0	0	0	0	0	0	0	0	0	0	1.612	1.592	0	1.129	0	0	0	0	0	0	0	0	0	0	0	0	0	0
ENSMUSG00000026394	Atp6v1g3	ATPase, H+ transporting, lysosomal V1 subunit G3	338375	1	138273737	1.90011e+37	Collecting duct acid secretion,Human papillomavirus infection,Metabolic pathways,mTOR signaling pathway,Oxidative phosphorylation,Phagosome,Rheumatoid arthritis,Synaptic vesicle cycle	2.182	0	0.965	0.949	0	0.857	1.969	1.873	0	2.149	0.981	0	1.08	0	0.95	0	2.323	0.956	1.612	2.008	1.157	2.523	0	0	0	0	0	0	0	0	0.947	0	2.324	0.938	0	0
ENSMUSG00000102676	NA	predicted gene, 37435 [Source:MGI Symbol;Acc:MGI:5610663]	NA	-	-	NA	NA	0	0	0	0	0	0	0	0	0	0	0.981	0	0	0	0	0	0	0	0	1.006	0	0	1.085	0	0	0	0	0	0	0	0	0	0	0	0	0
ENSMUSG00000083884	NA	predicted gene 15388 [Source:MGI Symbol;Acc:MGI:3705340]	NA	-	-	NA	NA	0	0	0	0	0	0	0	0	0	0	0	0	0	1.116	0	0	0	0	0	0	0	0	0	0	0	0	0	0	0	0	0	0	0	1.905	0	0
ENSMUSG00000025903	Lypla1	lysophospholipase 1	18777	1	4807822	56405231	Choline metabolism in cancer,Glycerophospholipid metabolism	11.429	11.468	11.604	11.478	11.47	11.673	11.319	11.653	11.538	11.639	11.647	11.525	11.389	11.311	10.998	11.481	11.401	11.62	11.213	11.159	10.45	11.012	11.375	11.456	11.538	11.63	11.514	12.016	12.014	11.939	11.878	11.809	11.839	11.958	11.918	12
ENSMUSG00000073602	Serpinb3b	serine (or cysteine) peptidase inhibitor, clade B (ovalbumin), member 3B	383548	1	107153960	5146	Amoebiasis	0	0	0	0	0	0	0	0	0	0	0	0	0	0	0	0	0	0	0	0	0	0	0	0	1.543	0	0	0	0	0	0.947	0	1.001	0	0	0
ENSMUSG00000026062	Slc9a2	solute carrier family 9 (sodium/hydrogen exchanger), member 2	226999	1	40681711	-	-	1.469	0.867	0.965	1.923	0.947	1.391	1.969	1.473	2.305	0.895	1.56	1.552	1.69	1.116	1.925	3.163	2.809	2.731	2.619	2.331	3.593	3.219	3.472	3.582	1.953	0	0.957	2.094	2.448	2.614	1.92	3.322	3.588	2.479	3.226	2.436
ENSMUSG00000104217	NA	predicted gene, 37988 [Source:MGI Symbol;Acc:MGI:5611216]	NA	-	-	NA	NA	10.719	10.729	10.736	10.519	10.72	10.907	10.542	10.807	10.65	10.692	10.908	10.654	10.47	10.404	10.408	10.743	10.494	10.837	10.297	10.432	9.854	10.379	10.536	10.588	10.722	10.823	10.917	11.223	11.041	11.004	11.103	10.783	10.871	11.115	11.077	11.178
ENSMUSG00000080729	NA	predicted gene 8084 [Source:MGI Symbol;Acc:MGI:3645945]	NA	-	-	NA	NA	1.469	0	0	0	0	0	0.979	0	0	1.839	0.981	0.975	1.08	0	0	0	0	0	0	1.006	0	0	0	0	0.969	0	0	0.862	0	0	1.514	1	1.001	0	0.948	1.073
ENSMUSG00000081114	NA	predicted gene 15390 [Source:MGI Symbol;Acc:MGI:3705482]	NA	-	-	NA	NA	0	0	0	0	0	0	0	0.917	0	0	0	0	0	0	0	0.996	0	0	0	0	0	0	1.698	0	0	1.567	0	0	0	0	0	0	0	0	0	0
ENSMUSG00000103679	NA	predicted gene, 37623 [Source:MGI Symbol;Acc:MGI:5610851]	NA	-	-	NA	NA	0	0	0	0	0	0	0	0	0	0	0	0	0	0	0	0	0	0	0	1.006	1.157	0	0	1.676	0	0.987	0	0	0.919	0	0	0	1.001	0	1.515	0
ENSMUSG00000103270	NA	predicted gene, 37915 [Source:MGI Symbol;Acc:MGI:5611143]	NA	-	-	NA	NA	3.921	4.194	4.633	3.365	3.487	3.886	4.604	4.085	4.15	4.434	3.772	4.122	4.85	4.211	5.259	4.452	4.249	4.307	4.624	4.403	4.281	4.629	4.86	4.214	4.262	5.144	5.163	4.72	4.426	4.687	5.024	4.392	5.047	4.877	4.483	4.944
ENSMUSG00000038209	NA	intelectin 1 (galactofuranose binding) [Source:MGI Symbol;Acc:MGI:1333831]	NA	-	-	NA	NA	0	0	0	0	0	0.857	0	0	1.571	1.443	0	0.975	0	0	0	0	0	0	0	0	1.157	1.129	0	0	0	0	1.528	0	0	0	1.92	1	0	0	0	0
ENSMUSG00000073601	Serpinb3c	serine (or cysteine) peptidase inhibitor, clade B, member 3C	381286	1	107271200	5146	Amoebiasis	0	0	0	0	0	0	0	0	0.99	0	0	0	0	0	0	0	0	0	0	0	0	0	0	0	0	0	0	0	0	0	0	1	0	0	0	1.073
ENSMUSG00000084189	NA	predicted gene 8089 [Source:MGI Symbol;Acc:MGI:3642979]	NA	-	-	NA	NA	0	0	0	0	0	0	0	0	0	0	0	0	0	0	0	0	0	0	0	0	1.157	0	0	0	0	0	0	0	0	0.89	0	0	0	0	0	0
ENSMUSG00000041945	Mfsd9	major facilitator superfamily domain containing 9	211798	1	40772039	-	-	4.687	4.977	5.141	4.544	4.421	4.355	5.13	4.42	4.934	4.743	4.423	4.537	5.36	5.172	5.854	5.122	5.171	4.82	4.994	5.055	4.931	5.098	5.331	5.26	5.26	5.881	5.559	5.622	5.361	5.504	5.801	5.554	5.784	5.335	5.419	5.531
ENSMUSG00000026393	Nek7	NIMA (never in mitosis gene a)-related expressed kinase 7	59125	1	138483836	4621	NOD-like receptor signaling pathway	9.546	9.536	9.453	9.398	9.204	9.298	9.307	9.398	9.222	9.405	9.389	9.413	9.556	9.493	9.186	9.485	9.413	9.49	9.152	9.184	8.84	9.222	9.499	9.382	10	10.031	9.945	9.928	9.888	9.879	9.731	9.781	9.831	9.899	9.948	9.982
ENSMUSG00000099510	NA	predicted gene 28501 [Source:MGI Symbol;Acc:MGI:5579207]	NA	-	-	NA	NA	6.092	6.01	6.14	6.145	5.728	5.658	5.169	5.939	5.623	6.051	6.007	5.808	6.153	5.892	5.708	5.924	6.089	5.842	5.684	5.869	5.46	5.797	5.918	6.198	6.732	6.573	6.437	6.481	6.465	6.329	6.593	6.392	6.395	6.266	6.449	6.07
ENSMUSG00000026327	Serpinb11	serine (or cysteine) peptidase inhibitor, clade B (ovalbumin), member 11	66957	1	107362313	-	-	0	0	0	0	0	0	0.979	0	0	0	0	0	0	0	0	0	0	0	0	1.006	0	0	0	1.068	0	0	0	0	0	0	0	0	0	0.938	0	0
ENSMUSG00000102651	NA	predicted gene, 37080 [Source:MGI Symbol;Acc:MGI:5610308]	NA	-	-	NA	NA	4.224	4.257	4.181	4.485	3.602	3.886	3.769	4.159	4.504	4.315	4.052	4.122	3.601	3.371	4.226	4.241	4.171	4.438	4.794	4.098	3.86	3.547	4.244	3.824	4.332	4.498	5.125	4.848	5.009	4.867	4.42	4.7	4.588	4.921	4.941	5.092
ENSMUSG00000102448	NA	predicted gene, 37101 [Source:MGI Symbol;Acc:MGI:5610329]	NA	-	-	NA	NA	5.286	5.454	5.712	4.943	5.181	5.028	5.208	5.081	5.15	5.213	4.822	5.16	5.15	4.606	4.363	5.315	5.394	5.527	4.563	5.055	3.978	4.629	4.86	4.937	5.186	4.782	5.273	5.497	5.67	6.115	5.566	5.882	5.675	5.757	5.596	5.662
ENSMUSG00000079588	Tmem182	transmembrane protein 182	381339	1	40805600	-	-	0	0	0	0	0	0	0	0	0	0	0	0	0	0	0	0	0	0	0	0	0	0	0	0	0.969	0	0	0	0	0.89	0	0	0	0	0	0
ENSMUSG00000100459	Gm5833	predicted gene 5833	545363	1	138640094	NA	NA	0.914	0	0	1.516	0	0	0.979	0	0	0	0	0.975	0	0	0	0	0	0	0	0	0	0	0	0	0	0	0	0	0	0	0	0	2.002	0	0	1.073
ENSMUSG00000100185	NA	predicted gene 28634 [Source:MGI Symbol;Acc:MGI:5579340]	NA	-	-	NA	NA	0	0	0	0	0	0	0	0	0	0	0	0.975	0	0	0	0	0	0	0	0	0	1.129	0	0	0	0	0	0	0	0	0	0	0	0	0	0
ENSMUSG00000033813	Tcea1	transcription elongation factor A (SII) 1	21399	1	4857693; 4858327	-	-	12.095	12.184	12.226	12.017	12.051	12.195	11.967	12.168	12.058	12.105	12.208	12.102	12.034	12.009	11.722	12.181	12.012	12.287	11.85	11.9	11.405	11.774	11.943	12.084	12.109	12.217	12.151	12.441	12.404	12.261	12.323	12.193	12.242	12.399	12.358	12.397
ENSMUSG00000100832	NA	predicted gene 29260 [Source:MGI Symbol;Acc:MGI:5579966]	NA	-	-	NA	NA	0	0	0	0.949	0	0	0	0	0	0	0	0	0	0	0	0	0	0	0	1.006	0	0	0	0	0	0	0	0	0	0	3.707	0	0	0	0.948	0
ENSMUSG00000062588	NA	predicted gene 6104 [Source:MGI Symbol;Acc:MGI:3648587]	NA	-	-	NA	NA	5.554	5.507	5.253	5.513	5.596	5.832	6.004	5.897	6.024	5.401	5.487	5.565	5.737	5.577	5.601	5.637	5.645	5.083	5.898	6.201	6.316	5.328	5.686	5.832	5.719	5.702	5.696	5.598	5.67	5.584	6.002	5.858	5.933	6.266	6.234	6.022
ENSMUSG00000103280	NA	predicted gene, 37277 [Source:MGI Symbol;Acc:MGI:5610505]	NA	-	-	NA	NA	4.224	4.127	3.841	3.49	3.602	3.963	3.769	3.428	4.15	3.262	3.666	3.539	3.601	4.017	3.607	3.801	3.171	3.503	3.945	4.534	4.086	3.93	4.915	4.714	4.583	4.145	3.919	4.627	3.434	4.687	4.146	4.643	5.132	4.921	4.652	4.221
ENSMUSG00000100178	NA	predicted gene 5267 [Source:MGI Symbol;Acc:MGI:3643178]	NA	-	-	NA	NA	3.742	3.55	2.747	3.902	1.92	2.905	3.769	2.443	3.681	1.839	1.56	0	4.234	3.665	3.905	1.58	1.001	0	3.845	2.817	4.187	1.129	2.725	2.43	3.527	2.977	3.727	1.788	1.476	0.89	3.074	2.585	3.81	2.479	0.948	2.436
ENSMUSG00000101877	NA	predicted gene 8176 [Source:MGI Symbol;Acc:MGI:3646477]	NA	-	-	NA	NA	0	0	0	0	0.947	0	0	0	0	0	0	0	0	0	0	0	0	0	0	0	0	0	0	0	0	0	0	0	0	0	1.514	0	1.001	0	0	0
ENSMUSG00000004709	Cd244a	CD244 molecule A	18106	1	171559192	4650	Natural killer cell mediated cytotoxicity	0	1.405	0.965	0	0	1.391	0	1.873	1.571	0	0	0.975	0	0	0	0.996	1.001	0	0	0	0	1.755	0	1.676	0	0	0	0	0.919	0.89	0	0	0	0	0.948	0
ENSMUSG00000053640	NA	predicted gene 9915 [Source:MGI Symbol;Acc:MGI:3641924]	NA	-	-	NA	NA	0	0	0	0	0	0	0	0	0.99	0	0	0	0	0	0	0.996	0	0	0	0	0	0	1.085	0	0	0	0	0	0	0	0	0	0	0	0	0
ENSMUSG00000067001	Serpinb7	serine (or cysteine) peptidase inhibitor, clade B, member 7	116872	1	107422688	-	-	0	0	0	0	0	0	0	0	0	0	0	0	0	0	0	0	0	0	0	0	0	0	0	0	0	0.987	0	0	0	0.89	0	0	0	0	0	0
ENSMUSG00000101299	NA	predicted gene 28175 [Source:MGI Symbol;Acc:MGI:5578881]	NA	-	-	NA	NA	0.914	0	0	0	0	0	0	0	0.99	0	0	0	0	0	0	0	0	0	0	0	0	1.755	0	0	0	0	0	0	0	0	0	0	0	0	0	0
ENSMUSG00000026193	Fn1	fibronectin 1	14268	1	71585472	4.15105e+58	AGE-RAGE signaling pathway in diabetic complications,Amoebiasis,Bacterial invasion of epithelial cells,ECM-receptor interaction,Focal adhesion,Human papillomavirus infection,Pathways in cancer,PI3K-Akt signaling pathway,Proteoglycans in cancer,Regulation of actin cytoskeleton,Small cell lung cancer,Yersinia infection	15.258	15.286	15.283	15.065	15.035	15.068	14.617	14.657	14.663	14.788	14.764	14.768	14.382	14.344	14.729	13.929	13.953	14.005	13.459	13.436	13.494	13.631	13.522	13.568	15.84	15.761	15.781	15.096	15.101	15.137	14.528	14.521	14.613	14.687	14.617	14.624
ENSMUSG00000100180	NA	predicted gene 28140 [Source:MGI Symbol;Acc:MGI:5578846]	NA	-	-	NA	NA	0	0	0.965	0	0	0	0	0	0	0	0.981	0	0	0	0	0	0	0	0	0	0	0	1.085	0	0	0	0	0	0	0	0	0	0	0	0	0
ENSMUSG00000062345	Serpinb2	serine (or cysteine) peptidase inhibitor, clade B, member 2	18788	1	107511422; 107511509	4610	Complement and coagulation cascades	0	0	0	0	0	0	0	0	0	0	0	0	1.08	0	0	0	0	0.956	0	0	0	0	0	0	0	0	0	0	0	0	0	0	0	0	0	0
ENSMUSG00000060424	Pantr1	POU domain, class 3, transcription factor 3 adjacent noncoding transcript 1	66297	1	42648199	NA	NA	0	0	0.965	0	0.947	0.857	0	0	0.99	1.443	1.56	0	2.118	1.116	0	0.996	1.586	0.956	0	0	0	0	1.085	0	0	0	0	0	0	0.89	0.947	0	0	1.501	0	1.073
ENSMUSG00000073652	Apol7d	apolipoprotein L 7d	100042814	1	71653334	NA	NA	10.667	10.632	10.56	10.491	10.434	10.33	10.147	9.913	9.959	10.131	10.026	10.216	9.76	9.801	10.188	9.278	9.385	9.402	8.796	8.648	9.005	9.083	8.91	8.813	11.256	11.084	11.113	10.411	10.415	10.473	9.758	9.753	9.964	10.034	9.925	10.021
ENSMUSG00000104199	NA	RIKEN cDNA 4930420N18 gene [Source:MGI Symbol;Acc:MGI:1921202]	NA	-	-	NA	NA	0	0	0	0	0	0	0	0	0	0	0	0	0	0	0	0	0	0	0	0	0	0	0	1.676	0	0	0	0	0	0	0	0	0	0	0	0
ENSMUSG00000092572	Serpinb10	serine (or cysteine) peptidase inhibitor, clade B (ovalbumin), member 10	241197	1	107529002	5146	Amoebiasis	0	0	0	0	0	0	0	1.873	0.99	0	0	0	0	0	0	0	0	0	0	0	0	0	0	0	0	0	0	0	0.919	0.89	0	0	1.001	0	0	1.073
ENSMUSG00000101834	NA	predicted gene 5829 [Source:MGI Symbol;Acc:MGI:3644438]	NA	-	-	NA	NA	1.469	1.796	0.965	1.923	1.92	1.78	2.772	0.917	0	1.443	0	0.975	2.118	1.116	1.518	0.996	2.323	1.526	1.612	0	2.565	1.129	0	0	2.271	0	2.513	0.862	2.191	0	0.947	2	3.324	1.905	1.515	1.681
ENSMUSG00000100319	NA	predicted gene 5256 [Source:MGI Symbol;Acc:MGI:3644836]	NA	-	-	NA	NA	3.538	3.444	3.841	3.711	3.075	3.053	2.289	3.428	3.303	3.126	3.136	3.539	4.052	4.211	3.368	2.801	1.586	3.09	2.842	2.594	1.157	1.755	2.725	1.068	3.642	3.56	2.513	3.321	3.173	2.969	2.715	3.17	2.324	3.208	2.496	2.93
ENSMUSG00000002459	Rgs20	regulator of G-protein signaling 20	58175	1	4909575	-	-	5.076	5.282	5.061	5.358	4.22	4.708	4.867	5.042	5.503	4.875	5.133	5.121	5.15	5.218	5.223	4.9	5.394	5.404	6.362	6.259	6.58	6.53	6.573	6.322	6.397	6.144	6.406	5.884	5.814	5.504	6.763	6.82	6.689	6.896	6.96	6.755
ENSMUSG00000102689	NA	predicted gene, 37217 [Source:MGI Symbol;Acc:MGI:5610445]	NA	-	-	NA	NA	0	0	0	0	1.514	0.857	0	0	0	0.895	0	0	0	0	0	0	0	0	0	0	1.157	0	0	0	0.969	0	0	0	0	0	2.236	0	1.001	0	0.948	0
ENSMUSG00000091305	NA	predicted gene 17100 [Source:MGI Symbol;Acc:MGI:4937927]	NA	-	-	NA	NA	1.869	0.867	0	0	1.514	0.857	0	0.917	0.99	0	0	0	1.08	1.738	0	0.996	1.001	0	0	1.006	1.79	1.755	1.085	1.676	0.969	0	1.528	0.862	0	0.89	2.236	1.585	2.002	0.938	3.363	1.073
ENSMUSG00000102653	NA	predicted gene, 37079 [Source:MGI Symbol;Acc:MGI:5610307]	NA	-	-	NA	NA	1.869	2.103	1.948	0.949	2.716	0.857	1.558	2.186	2.79	2.149	1.972	0.975	1.69	2.774	0.95	2.801	2.323	2.922	3.497	2.817	2.565	3.814	3.854	3.118	3.114	2.563	3.381	3.063	3.932	2.969	3.986	3.7	4.173	4.05	4.22	4.04
ENSMUSG00000045515	Pou3f3	POU domain, class 3, transcription factor 3	18993	1	42695767	-	-	3.013	3.208	3.742	3.711	2.907	3.886	4.209	3.542	3.303	3.964	4.052	3.86	2.715	4.211	3.492	3.801	3.809	3.09	3.738	2.817	4.37	3.93	3.146	3.708	3.941	4.062	4.31	3.435	3.845	3.695	4.356	4.7	4.325	4.402	4.483	4.528
ENSMUSG00000085623	NA	predicted gene 16041 [Source:MGI Symbol;Acc:MGI:3801909]	NA	-	-	NA	NA	3.423	4.377	4.518	3.902	3.075	4.173	4.867	4.159	4.068	4.545	4.549	4.652	4.234	4.382	3.992	4.637	4.956	4.237	5.249	5.333	4.745	5.411	5.447	5.34	5.026	4.618	5.085	5.301	4.747	4.908	6.122	6.209	5.731	6.196	5.961	6.07
ENSMUSG00000099707	Gm8883	predicted gene 8883	667931	1	71888111	NA	NA	0	0	0	0	0	0	0	0	0	0	0	0	0	0	0	0	0	0	0	0	0	0	0	0	0	0	0	0.862	0	0	0	0	0	0	0	0
ENSMUSG00000091665	NA	predicted gene 17101 [Source:MGI Symbol;Acc:MGI:4937928]	NA	-	-	NA	NA	1.469	0.867	1.948	2.499	1.514	1.391	0.979	1.873	2.568	1.443	2.292	2.543	0	0	0.95	0	1.586	0.956	1.612	1.592	0	1.755	1.698	0	1.953	0	0.957	1.788	2.191	1.437	1.92	2	3.172	0.938	2.496	2.436
ENSMUSG00000097063	Pantr2	POU domain, class 3, transcription factor 3 adjacent noncoding transcript 2	66620	1	42707062	NA	NA	0	0	0	0	0	0	0	0	0	0	0	0	0	1.116	0	0.996	0	0	0	0	0	0	0	0	0	0	0.957	0.862	0.919	0	0	0	0	0	0	0
ENSMUSG00000099784	Dalir	DNMT1 associated long intergenic non-coding RNA	104940697	1	42750711	NA	NA	0	0	0	0	0	0	0	0	0	0	0	0.975	0	0	0	0	0	0	0	0	1.79	0	1.085	0	0	0	0	0	0	0	0	0	0	0	0	0
ENSMUSG00000101211	NA	predicted gene 28818 [Source:MGI Symbol;Acc:MGI:5579524]	NA	-	-	NA	NA	1.469	0.867	0	1.516	0	0	0	1.873	0	0	0.981	0	0	0	0.95	0	0	0.956	0	0	1.79	0	1.085	0	0	0	0	0	0	0.89	0	1	1.587	0	0	1.073
ENSMUSG00000101848	4933417E11Rik	RIKEN cDNA 4933417E11 gene	71134	1	71958997	NA	NA	0	0	0	0	0	0	1.969	0	0	0	0	0	0	0	0	0	0	0	0	0	0	0	0	0	0	0	0	1.398	0	0	0	0	1.001	0	0	0
ENSMUSG00000101764	NA	RIKEN cDNA 4930556G22 gene [Source:MGI Symbol;Acc:MGI:1925457]	NA	-	-	NA	NA	0	0	0	0	0	0	0	0	0	0	0	0	0	0	0.95	0	0	0	0	0	0	0	0	0	0	0	0	0	0	0	0	0	0	0	0	1.073
ENSMUSG00000059483	Gm5528	predicted gene 5528	433319	1	-	-	-	3.834	3.648	2.939	2.499	0.947	2.553	3.662	2.851	4.068	3.126	0.981	1.962	3.952	3.792	3.905	0	2.001	0.956	3.036	3.332	4.453	3.022	3.146	0	3.749	2.301	3.244	1.398	1.476	0	2.906	3.907	3.703	2.221	2.907	2.704
ENSMUSG00000101496	NA	predicted gene 8885 [Source:MGI Symbol;Acc:MGI:3649121]	NA	-	-	NA	NA	9.374	9.374	9.13	9.16	9.151	9.313	9.377	9.134	9.449	9.137	9.222	9.104	9.325	9.189	9.18	8.953	9.078	8.873	9.06	9.25	9.72	9.064	8.94	8.726	9.392	9.337	9.235	9.126	8.956	8.889	9.057	9.192	9.132	8.947	8.907	8.959
ENSMUSG00000019230	Lhx9	LIM homeobox protein 9	16876	1	138825185; 138830943	-	-	2.657	1.796	2.939	0.949	3.487	2.739	4.42	2.443	3.151	2.977	3.136	3.539	3.308	3.198	4.603	1.58	3.809	2.511	2.842	3.917	4.745	3.686	4.062	3.582	3.941	1.98	3.505	2.347	2.856	1.832	3.986	3.807	1.587	3.208	2.496	2.436
ENSMUSG00000102123	NA	predicted gene 4319 [Source:MGI Symbol;Acc:MGI:3782500]	NA	-	-	NA	NA	0.914	0.867	1.948	0.949	0.947	0	0	0	1.571	0	0	0	1.08	0	0	0.996	0	0.956	1.612	0	0	0	1.085	1.676	0.969	0.987	0	0	0.919	0.89	0	0	2.002	0	0.948	0
ENSMUSG00000039395	Mreg	melanoregulin	381269	1	72159232	-	-	11.248	11.281	11.273	11.171	11.09	11.136	11.224	11.257	11.263	11.064	11.083	11.028	10.656	10.738	10.678	10.452	10.498	10.575	10.566	10.566	10.46	10.307	10.396	10.502	11.044	11.111	11.04	11.042	10.95	10.981	10.861	10.824	10.856	10.743	10.737	10.776
ENSMUSG00000118839	Gm25360	predicted gene, 25360	115487690	1	-	-	-	14.464	13.926	14.031	13.834	13.686	13.832	13.975	13.905	14.003	13.828	13.855	13.961	14.286	14.437	13.736	14.104	14.12	13.69	13.92	14.05	13.702	13.753	14.095	13.987	13.882	14.481	14.367	13.901	14.137	14.25	14.044	14.162	14.201	14.133	13.891	14.047
ENSMUSG00000119668	Gm23472	predicted gene, 23472	115487687	1	-	-	-	15.581	15.211	15.473	15.35	15.234	15.525	15.636	15.423	15.545	15.328	15.384	15.392	15.64	15.884	15.245	15.404	15.435	15.216	15.483	15.451	15.298	15.663	15.871	15.394	15.588	15.829	15.903	15.604	15.648	15.599	15.46	15.635	15.72	15.636	15.625	15.606
ENSMUSG00000079283	2310009B15Rik	RIKEN cDNA 2310009B15 gene	69549	1	138851978	-	-	6.644	6.451	6.47	6.237	6.252	6.534	6.498	6.488	6.503	6.442	6.406	6.458	6.987	6.909	6.641	6.787	6.834	6.794	6.795	6.881	7.05	6.815	6.749	6.718	7.056	6.939	7.063	7.087	7.227	7.216	7.214	7.294	7.251	7.213	7.103	7.083
ENSMUSG00000119873	Gm24497	predicted gene, 24497	115487688	1	-	-	-	15.451	15.074	15.317	15.218	15.091	15.395	15.53	15.3	15.417	15.226	15.186	15.248	15.508	15.929	15.101	15.264	15.284	15.134	15.284	15.323	15.158	15.587	15.771	15.221	15.45	15.699	15.759	15.439	15.475	15.453	15.312	15.489	15.573	15.556	15.48	15.495
ENSMUSG00000026315	Serpinb8	serine (or cysteine) peptidase inhibitor, clade B, member 8	20725	1	107590005	-	-	1.869	2.924	2.747	3.49	3.226	2.338	3.422	3.304	2.79	3.126	3.288	1.552	0	1.116	0.95	0.996	1.001	0.956	1.612	2.594	1.79	0	1.698	1.068	1.953	1.567	1.935	2.094	0	0.89	1.514	2.322	2.002	1.905	1.921	2.108
ENSMUSG00000118790	Gm25939	predicted gene, 25939	115487691	1	-	-	-	13.639	13.389	13.577	13.384	13.292	13.515	13.755	13.38	13.629	13.404	13.387	13.472	13.766	14.364	13.387	13.545	13.591	13.383	13.51	13.505	13.491	14.214	14.289	13.489	13.862	14.006	14.143	13.749	13.802	13.799	13.581	13.751	13.838	13.756	13.752	13.766
ENSMUSG00000099808	1700019P21Rik	RIKEN cDNA 1700019P21 gene	75546	1	138876271	NA	NA	0	0	0	0	0	0	0	0	0	0	0	0	1.08	0	0	0	0	0	1.021	1.006	0	1.129	1.698	0	0	0	0	0	0.919	0	0	1	0	1.501	0.948	0
ENSMUSG00002076567	NA	5S ribosomal RNA [Source:RFAM;Acc:RF00001]	NA	-	-	NA	NA	0	0	0	0	0	0	0	0	0	0	0	0	0	0	0	0	0	0	0	1.006	0	0	0	0	0.969	0	0	0	0.919	0.89	0.947	0	0	0	0	0
ENSMUSG00000086161	Gm15389	predicted gene 15389	102635334	1	-	NA	NA	0	0	0	0	0	1.391	0	1.873	0	0	0	0	0	0	0	0	0	0	1.021	0	1.157	0	1.085	0	0	0	0	0	0	0	0	1.585	0	0	0	0
ENSMUSG00000119815	Gm24267	predicted gene, 24267	115487706	1	-	-	-	1.469	0	0	1.516	0	0.857	0.979	0	0.99	1.443	0.981	0	1.08	2.171	2.241	0.996	2.323	0.956	1.021	1.006	2.229	0	2.126	0	0.969	0	1.528	1.398	2.191	1.437	1.514	1	1.001	2.699	0.948	0
ENSMUSG00000102365	NA	predicted gene, 37045 [Source:MGI Symbol;Acc:MGI:5610273]	NA	-	-	NA	NA	0	0	0	0.949	2.237	1.78	0.979	1.473	1.984	0	0	1.552	1.08	1.738	0	2.316	1.586	1.526	2.619	1.592	1.79	1.755	2.725	2.697	1.543	0	1.935	0.862	3.023	1.832	2.495	2.585	1.587	2.699	3.075	2.436
ENSMUSG00000077237	Gm22438	predicted gene, 22438	115485786	1	-	-	-	0	0	0	0	0	1.78	0	0	0	0	0	0	0	0	0	0	0	0	0	0	0	0	0	0	0	0	0	0	0	0	0	0	0	0	0	0
ENSMUSG00000100457	D830032E09Rik	RIKEN cDNA D830032E09 gene	319596	1	107917258	NA	NA	0	0.867	0.965	0	0	0.857	0.979	2.443	1.571	1.443	0	1.962	2.447	0	0	0	3.171	1.526	3.738	2.594	2.565	2.794	4.744	2.102	0	0	0	0	0	0	0	1	1.587	1.501	0	0
ENSMUSG00000100041	NA	predicted gene 5702 [Source:MGI Symbol;Acc:MGI:3646157]	NA	-	-	NA	NA	1.469	0	0	1.516	0.947	0	1.558	1.473	1.571	0	1.972	0	0	1.116	0	0.996	0	1.526	2.031	1.006	2.565	1.129	2.126	1.068	1.543	0	0.957	0.862	0.919	0	0	1.585	1.587	1.905	1.515	0
ENSMUSG00000060679	Mrps9	mitochondrial ribosomal protein S9	69527	1	42851232	3010	Ribosome	10.66	10.712	10.659	10.612	10.532	10.598	10.472	10.538	10.46	10.548	10.445	10.558	10.804	10.886	10.671	10.757	10.703	10.804	10.613	10.628	10.41	10.55	10.717	10.65	11.015	11.007	10.933	10.985	11.036	10.948	10.936	10.849	10.905	10.898	10.865	10.923
ENSMUSG00000004707	Ly9	lymphocyte antigen 9	17085	1	171588612	-	-	0	0	0	0	0.947	0	0	0	0	0	0	0	0	0	0	0	0	0	0	0	0	1.129	1.085	0	0	0	0	0	0	0.89	0	0	0	0	0	0
ENSMUSG00000077448	Gm23126	predicted gene, 23126	115485781	1	-	-	-	2.846	3.74	3.841	3.49	3.075	3.627	2.551	3.428	3.566	2.622	3.55	3.277	3.728	2.504	3.368	3.694	3.461	2.922	3.622	3.47	3.593	3.022	3.146	3.708	4.11	4.062	3.62	4.047	4.091	4.033	4.54	4	4.647	3.468	3.075	4.304
ENSMUSG00000026189	Pecr	peroxisomal trans-2-enoyl-CoA reductase	111175	1	72259172	4146	Peroxisome	9.066	9.011	8.893	8.634	8.697	8.679	8.521	8.577	8.59	8.589	8.724	8.65	9.18	9.24	9.344	8.932	8.793	8.908	8.641	8.55	8.487	8.49	8.762	8.722	9.639	9.575	9.6	9.332	9.425	9.205	9.097	9.005	9.042	9.03	9.02	9.11
ENSMUSG00000041907	Gpr45	G protein-coupled receptor 45	93690	1	42952871	-	-	3.013	2.356	0.965	2.499	1.92	1.78	0.979	2.851	0.99	1.839	1.972	1.962	1.69	2.774	2.241	0.996	0	0.956	2.619	1.592	0	1.129	1.698	2.43	1.543	2.563	0.957	1.398	0	0.89	2.236	1	1.587	2.221	2.716	2.436
ENSMUSG00000026188	Tmem169	transmembrane protein 169	271711	1	72284372	-	-	3.163	3.208	3.521	1.923	2.716	2.739	2.289	2.851	2.305	2.81	3.136	1.552	2.118	3.198	3.992	2.801	2.323	2.511	3.622	2.817	1.79	2.794	2.126	3.582	4.11	4.223	3.919	3.435	3.845	3.254	2.236	2.585	2.324	3.881	3.075	2.93
ENSMUSG00000026187	Xrcc5	X-ray repair complementing defective repair in Chinese hamster cells 5	22596	1	72307420	3450	Non-homologous end-joining	12.105	12.141	12.126	12.111	12.041	12.034	11.948	12.011	11.918	11.986	12.031	12.051	12.162	12.06	11.97	12.091	12.096	12.091	11.851	11.843	11.78	11.817	11.833	11.784	12.296	12.408	12.296	12.388	12.383	12.407	12.327	12.305	12.323	12.368	12.38	12.349
ENSMUSG00000039372	Marchf4	membrane associated ring-CH-type finger 4	381270	1	72427111	-	-	0.914	0	0	0	0	0	0.979	0	0	0	0.981	0	0	2.171	0.95	0.996	0	0	0	1.006	0	0	1.085	0	0	1.567	1.528	3.816	0.919	0.89	1.92	2.322	1.001	1.905	2.237	1.681
ENSMUSG00000085812	NA	predicted gene 15843 [Source:MGI Symbol;Acc:MGI:3801845]	NA	-	-	NA	NA	4.003	4.899	4.021	3.365	3.226	4.037	4.604	4.59	4.887	3.126	2.775	3.654	4.85	4.917	4.989	2.801	2.323	2.731	3.497	4.181	4.81	4.558	4.156	3.29	4.846	4.367	4.088	2.347	2.448	2.142	3.899	3.322	4.588	3.689	2.907	3.297
ENSMUSG00000033793	Atp6v1h	ATPase, H+ transporting, lysosomal V1 subunit H	108664	1	5083085	1.90011e+42	Human papillomavirus infection,Lysosome,Metabolic pathways,mTOR signaling pathway,Oxidative phosphorylation,Phagosome,Rheumatoid arthritis,Synaptic vesicle cycle,Tuberculosis	11.018	11.188	11.149	10.963	11.042	10.96	10.93	11.023	10.967	11.017	11.037	10.973	11.324	11.241	10.912	11.217	11.05	11.209	11.116	11.117	10.977	10.96	10.906	11.137	11.38	11.419	11.316	11.451	11.469	11.475	11.47	11.479	11.39	11.483	11.54	11.524
ENSMUSG00000070939	Tgfbrap1	transforming growth factor, beta receptor associated protein 1	73122	1	43047199	-	-	8.374	8.362	8.314	8.24	8.155	8.261	8.067	8.164	8.179	8.313	8.127	8.446	8.402	8.509	8.308	8.341	8.273	8.43	8.128	8.221	8.216	8.275	8.409	8.247	9.261	9.282	9.477	9.22	9.3	9.262	9.042	9.016	9.028	9.19	9.231	9.232
ENSMUSG00000104046	NA	predicted gene, 37567 [Source:MGI Symbol;Acc:MGI:5610795]	NA	-	-	NA	NA	3.643	2.924	1.538	1.923	2.716	2.739	2.551	3.839	3.788	2.977	3.288	3.125	2.447	3.371	2.721	3.315	3.908	2.922	3.359	3.818	3.733	2.523	2.126	2.697	2.753	3.146	2.733	3.435	3.023	2.614	2.715	4.459	3.703	2.889	3.363	2.436
ENSMUSG00000102907	NA	predicted gene, 38264 [Source:MGI Symbol;Acc:MGI:5611492]	NA	-	-	NA	NA	0	0	0	0	0	0	0	0	0.99	0	0	0.975	0	0	0	0	0	0	1.612	0	0	0	1.085	0	0	0	0.957	0	0	0	0	0	0	1.501	0	0
ENSMUSG00000100269	NA	predicted gene 28782 [Source:MGI Symbol;Acc:MGI:5579488]	NA	-	-	NA	NA	0.914	1.405	0.965	2.239	0.947	0.857	2.289	0.917	0.99	0	1.972	1.552	1.08	2.504	1.925	0.996	2.001	0.956	1.612	2.008	1.157	0	1.085	2.102	1.543	1.567	3.244	1.398	1.877	2.142	2.236	2.585	1.001	1.501	1.921	2.436
ENSMUSG00000041878	NA	RIKEN cDNA 8430432A02 gene [Source:MGI Symbol;Acc:MGI:1918774]	NA	-	-	NA	NA	3.742	3.073	4.255	3.902	3.362	3.719	3.422	3.428	3.566	2.977	2.292	3.761	3.308	3.001	3.492	3.801	3.171	2.922	4.287	3.47	4.187	4.039	2.456	3.443	4.188	2.784	4.088	3.974	4.235	3.787	3.361	3.907	3.172	3.057	3.602	4.133
ENSMUSG00000010290	AI597479	expressed sequence AI597479	98404	1	43098709	-	-	9.827	9.827	9.789	9.684	9.661	9.666	9.56	9.747	9.695	9.675	9.714	9.789	9.591	9.73	9.512	9.653	9.605	9.708	9.5	9.382	9.177	9.553	9.573	9.568	9.992	10.027	10.088	10.056	10.018	9.964	9.986	9.865	9.797	10.023	9.9	10.001
ENSMUSG00000038179	Slamf7	SLAM family member 7	75345	1	171632402; 171632404	-	-	0	0.867	0	0.949	0	0	0	0	0	0.895	0	0	0	0	0	0	0	0	0	0	0	0	1.085	0	0	0.987	0.957	0.862	0	0	0	0	0	0	0	0
ENSMUSG00000103219	NA	predicted gene, 37787 [Source:MGI Symbol;Acc:MGI:5611015]	NA	-	-	NA	NA	0	0	0	0	0	0	0	0	0	0	0	0	0	0	0	0	0	0	0	0	0	0	1.085	0	0	0	0	0.862	0	0	0	0	0	0	0	0
ENSMUSG00000025905	Oprk1	opioid receptor, kappa 1	18387	1	5588492	4080	Neuroactive ligand-receptor interaction	4.474	5.086	4.886	4.986	3.9	4.236	4.604	3.747	3.981	4.251	3.55	3.125	3.728	3.198	3.905	2.801	3.461	3.09	2.842	3.917	3.066	4.039	4.062	4.032	5.397	5.296	5.374	4.528	4.698	4.949	4.42	3.585	4.09	4.463	4.069	4.04
ENSMUSG00000103083	NA	RIKEN cDNA A630035G10 gene [Source:MGI Symbol;Acc:MGI:2444775]	NA	-	-	NA	NA	0	0	1.538	0	1.514	1.391	1.558	1.473	0.99	0	0.981	1.552	0	0	0	0	0	0.956	2.619	1.006	1.157	0	1.698	1.068	0	1.567	0	0.862	0	1.437	1.514	0	1.001	0.938	0	1.073
ENSMUSG00002076544	NA		NA	-	-	NA	NA	0	0	0	0	0	1.391	0	1.873	0.99	1.443	0	1.552	0	1.116	0	0	0	0	0	1.592	1.157	0	2.951	1.676	1.543	0.987	0.957	0.862	0	0	0.947	1	1.587	0	1.515	0
ENSMUSG00000103137	NA	predicted gene, 37981 [Source:MGI Symbol;Acc:MGI:5611209]	NA	-	-	NA	NA	0	0.867	0.965	0.949	1.92	0.857	0	0	0.99	0	0	0	1.08	0	1.925	0	0	0.956	0	1.006	1.157	0	0	1.068	0.969	0	0.957	0	0	2.397	0.947	0	1.001	0	0	0
ENSMUSG00000103519	NA	predicted gene, 37429 [Source:MGI Symbol;Acc:MGI:5610657]	NA	-	-	NA	NA	0	0	0	0	0	0	0	0	0	0	0	0	0	0	0.95	0	0	0	1.021	0	0	0	0	0	0	0.987	0	0	0	0	0	0	1.001	0.938	0	0
ENSMUSG00000033774	Npbwr1	neuropeptides B/W receptor 1	226304	1	5913706	4080	Neuroactive ligand-receptor interaction	0	0	0.965	0	0.947	0.857	0	0	0	0.895	0	0	0	0	0	0	0	0	1.021	0	2.229	0	1.085	1.068	0	0	0.957	0.862	0.919	1.437	1.514	1	0	0	0.948	1.073
ENSMUSG00000103090	NA	predicted gene, 19214 [Source:MGI Symbol;Acc:MGI:5011399]	NA	-	-	NA	NA	0	1.405	0	0	0	0	0	0	0	0	0	0	0	0	0	0	0	0	0	0	0	0	0	0	0	0	0	0	0	0	0	0	0	0	0	0
ENSMUSG00000008136	Fhl2	four and a half LIM domains 2	14200	1	43123070	4380	Osteoclast differentiation	1.869	2.356	2.266	3.078	1.92	0.857	0.979	2.186	1.984	2.622	1.972	1.552	2.715	1.116	2.501	2.994	3.171	2.251	3.497	3.818	3.438	4.039	3.472	3.824	3.114	1.98	3.244	1.398	2.856	1.832	3.225	4.087	3.462	3.689	2.907	3.125
ENSMUSG00000094497	NA	predicted pseudogene 8210 [Source:MGI Symbol;Acc:MGI:3643593]	NA	-	-	NA	NA	12.413	12.385	12.366	12.255	12.255	12.379	12.299	12.341	12.369	12.419	12.433	12.389	12.509	12.476	12.646	12.443	12.429	12.491	12.437	12.369	12.2	12.216	12.399	12.373	12.382	12.33	12.395	12.333	12.379	12.322	12.341	12.396	12.352	12.33	12.393	12.338
ENSMUSG00000099576	NA	predicted gene 29040 [Source:MGI Symbol;Acc:MGI:5579746]	NA	-	-	NA	NA	1.469	0.867	0	0	1.514	0.857	0	0.917	1.571	0	0	0	0	0	0	1.995	1.001	1.526	1.612	1.592	1.79	1.129	1.085	1.068	0	0	0	1.398	0	0	0	1.585	1.001	0	1.921	0
ENSMUSG00000015355	Cd48	CD48 antigen	12506	1	171681991	4650	Natural killer cell mediated cytotoxicity	0	0	0	0	0	0	0	0	0	0	0	0	0	1.116	0	0	0	0	1.021	0	0	0	0	0	0	0	0	0	0	0	0	1	0	0	0	0
ENSMUSG00000103883	NA	predicted gene, 37010 [Source:MGI Symbol;Acc:MGI:5610238]	NA	-	-	NA	NA	0.914	0	0.965	0	0.947	0	0.979	0.917	0	0	0	1.552	0	0	0	0	1.001	0	1.021	1.006	0	0	0	0	0	1.567	0	0	0.919	0.89	0	1	1.587	0.938	0	1.073
ENSMUSG00000101923	NA	predicted gene 29041 [Source:MGI Symbol;Acc:MGI:5579747]	NA	-	-	NA	NA	0	0	0	1.923	1.514	1.78	0	0	0	0	0.981	0.975	1.69	0	0.95	0	1.001	0	1.021	1.006	0	1.755	0	0	0	0	0.957	0.862	0.919	0	0	0	1.001	0	1.921	0
ENSMUSG00000059058	NA	translational machinery associated 7 homolog (S. cerevisiae), pseudogene [Source:MGI Symbol;Acc:MGI:3705453]	NA	-	-	NA	NA	8.766	8.535	8.609	8.763	8.583	8.746	8.884	8.842	8.933	8.724	8.996	8.801	8.869	8.871	8.623	9.045	8.914	8.968	9.069	8.666	8.358	8.656	8.873	8.802	8.551	8.728	8.539	8.922	8.919	8.833	8.829	8.717	9.103	8.791	8.736	8.764
ENSMUSG00000104224	NA	predicted gene, 37693 [Source:MGI Symbol;Acc:MGI:5610921]	NA	-	-	NA	NA	0	0	0	0	0	0	0	0.917	0	0	0	0	0	0	0	0	0	0.956	0	0	0	0	0	0	0	0	0.957	0	0	0	0	0	0	0	0	0
ENSMUSG00000056268	Dennd1b	DENN/MADD domain containing 1B	329260	1	138963708; 138967720	-	-	10.097	10.103	10.211	10.106	10.156	10.211	10.135	10.186	10.232	10.234	10.295	10.22	10.543	10.469	10.351	10.74	10.662	10.736	10.837	10.867	10.642	10.878	10.873	10.895	10.572	10.653	10.514	10.798	10.77	10.809	11.019	10.949	10.97	11.081	11.022	11.078
ENSMUSG00000066877	Nck2	non-catalytic region of tyrosine kinase adaptor protein 2	17974	1	43445750	40120436004660	Axon guidance,ErbB signaling pathway,T cell receptor signaling pathway	8.343	8.585	8.53	8.518	8.537	8.392	8.478	8.432	8.288	8.472	8.43	8.493	8.618	8.572	8.887	8.456	8.702	8.853	8.861	8.872	8.945	8.968	8.677	8.905	8.97	9.115	9.175	8.883	8.971	8.817	8.787	8.748	8.727	8.947	8.924	8.984
ENSMUSG00000103422	NA	predicted gene, 37536 [Source:MGI Symbol;Acc:MGI:5610764]	NA	-	-	NA	NA	5.113	4.73	5.141	5.39	5.253	5.537	5.451	5.475	5.337	5.213	5.008	4.2	4.793	4.117	4.488	5.037	5.323	5.042	5.563	5.14	5.043	5.766	5.835	5.34	5.296	5.222	5.085	5.209	5.452	5.477	5.622	5.044	5.462	5.335	5.872	5.565
ENSMUSG00000103945	NA	predicted gene, 38228 [Source:MGI Symbol;Acc:MGI:5611456]	NA	-	-	NA	NA	5.253	5.854	5.838	5.513	6.024	5.931	5.714	6.134	6.109	5.668	5.846	5.95	5.611	5.262	5.259	5.826	5.645	5.999	5.712	5.739	5.378	6.077	5.654	6.154	5.771	5.832	5.845	6.156	5.791	6.266	5.871	6.044	6.132	6.084	6.104	6.269
ENSMUSG00000104436	NA	predicted gene, 37423 [Source:MGI Symbol;Acc:MGI:5610651]	NA	-	-	NA	NA	5.708	5.399	6.039	6.306	6.216	6.429	6.245	6.384	5.957	6.141	6.486	6.038	5.544	5.892	5.655	6.593	6.428	6.639	6.886	6.669	6.101	6.585	6.573	6.672	6.259	6.123	6.357	6.595	6.604	6.632	6.835	7.149	7.193	6.862	6.938	6.855
ENSMUSG00000104900	4930596I21Rik	RIKEN cDNA 4930596I21 gene	78229	1	138977656	NA	NA	3.742	4.539	4.255	4.072	4.755	4.877	4.867	4.962	5.109	4.997	4.212	3.539	4.957	4.117	4.226	4.9	4.859	4.82	4.994	5.098	4.678	4.994	5.206	5.218	5.296	5.144	5.085	5.331	5.087	5.026	5.321	5.614	5.36	5.335	5.355	5.386
ENSMUSG00000026051	Ecrg4	ECRG4 augurin precursor	78896	1	43730601	-	-	3.163	3.331	3.636	3.49	3.226	2.905	3.285	3.428	3.566	3.605	2.775	4.411	3.136	2.774	2.912	3.453	2.809	2.251	3.036	1.006	2.837	2.794	2.456	2.102	3.527	3.298	2.513	2.562	3.753	3.254	2.906	3	3.324	1.501	3.363	1.681
ENSMUSG00000102626	NA	predicted gene, 18553 [Source:MGI Symbol;Acc:MGI:5010738]	NA	-	-	NA	NA	3.834	4.487	4.181	4.424	4.652	4.795	5.352	4.741	4.068	4.434	3.965	4.996	4.672	4.211	5.031	4.851	4.645	4.003	5.127	5.368	5.539	5.194	5.249	5.037	4.893	4.223	4.56	5.24	5.048	5.026	5.321	5.7	4.861	5.161	5.45	5.138
ENSMUSG00000015316	Slamf1	signaling lymphocytic activation molecule family member 1	27218	1	171767131	5162	Measles	4.687	4.487	3.521	4.072	3.487	3.627	4.604	4.834	4.735	4.376	3.772	4.122	4.672	4.917	4.074	3.993	3.702	4.085	4.126	4.011	4.281	4.039	4.244	3.932	4.332	3.56	3.919	3.729	3.845	3.955	3.486	4.248	4.173	3.881	3.226	4.133
ENSMUSG00000085361	NA	predicted gene 16305 [Source:MGI Symbol;Acc:MGI:3826519]	NA	-	-	NA	NA	4.873	4.73	4.392	4.149	4.291	4.465	4.96	4.535	5.189	4.315	3.965	4.411	4.47	4.382	4.71	3.993	4.171	4.771	5.432	5.14	6.248	5.411	5.068	4.449	4.893	4.782	5.003	4.966	5.009	4.78	4.895	5.044	5.36	5.046	5.355	4.528
ENSMUSG00000102157	NA	predicted gene, 37470 [Source:MGI Symbol;Acc:MGI:5610698]	NA	-	-	NA	NA	5.733	5.427	5.659	5.325	5.253	5.562	5.352	6.152	5.708	5.716	5.846	5.833	5.907	6.078	5.733	6.333	6.046	6.286	6.21	6.278	5.937	6.244	6.251	6.219	6.33	6.144	6.254	6.385	6.577	6.447	6.621	6.554	6.153	6.768	6.752	6.784
ENSMUSG00000105936	NA	predicted gene 43544 [Source:MGI Symbol;Acc:MGI:5663681]	NA	-	-	NA	NA	5.149	4.859	4.839	4.544	4.851	5.658	5.419	4.921	5.067	5.109	5.173	4.809	5.28	5.172	4.856	5.241	5.932	5.339	5.971	5.259	4.931	5.564	6.046	5.655	5.553	5.183	5.341	6.071	5.744	5.776	5.776	6.189	6.003	6.196	6.123	5.783
ENSMUSG00000102451	NA	predicted gene, 37655 [Source:MGI Symbol;Acc:MGI:5610883]	NA	-	-	NA	NA	6.054	5.812	6.14	6.219	5.982	6.042	6.004	6.222	6.024	6.291	6.338	6.12	6.219	6.265	6.09	6.679	6.586	6.911	6.655	6.611	6.403	6.721	6.851	6.624	6.624	6.646	6.821	6.767	7.139	6.913	7.14	7.033	7.069	7.324	7.207	7.048
ENSMUSG00000085481	NA	predicted gene 16304 [Source:MGI Symbol;Acc:MGI:3826518]	NA	-	-	NA	NA	3.423	3.907	4.104	4.149	3.602	3.627	3.547	3.648	4.15	3.386	4.608	3.761	4.052	4.211	3.812	3.801	4.171	4.003	4.431	4.655	4.678	4.761	4.86	4.032	4.262	4.434	4.239	4.184	4.698	4.482	5.024	4.585	4.91	4.964	5.253	4.944
ENSMUSG00000102243	NA	predicted gene, 37718 [Source:MGI Symbol;Acc:MGI:5610946]	NA	-	-	NA	NA	4.354	5.05	4.886	5.028	5.253	4.955	4.715	5.291	5.565	4.957	5.518	4.475	5.544	4.117	4.296	5.608	5.756	5.693	6.23	5.739	5.378	5.241	5.52	5.99	5.108	5.331	5.529	5.669	5.481	5.421	6.319	5.907	6.232	5.897	5.961	5.662
ENSMUSG00000039354	Smarcal1	SWI/SNF related matrix associated, actin dependent regulator of chromatin, subfamily a-like 1	54380	1	72583250	-	-	9.888	9.984	10.021	9.841	9.942	9.92	9.572	9.632	9.678	9.644	9.67	9.684	10.054	9.959	10.179	9.851	9.986	9.949	9.787	9.836	9.779	9.773	9.79	9.836	10.627	10.637	10.685	10.439	10.497	10.467	10.425	10.323	10.369	10.372	10.365	10.403
ENSMUSG00000110712	NA	predicted gene, 39662 [Source:MGI Symbol;Acc:MGI:5622547]	NA	-	-	NA	NA	3.423	3.073	3.396	4.149	3.362	3.805	4.131	4.159	3.788	3.882	4.286	3.277	2.447	2.171	2.912	3.993	3.586	3.09	4.431	3.917	3.86	2.523	4.062	3.582	2.945	4.145	3.919	4.117	4.014	3.955	4.219	4	4.861	3.968	4.22	3.125
ENSMUSG00000063681	Crb1	crumbs family member 1, photoreceptor morphogenesis associated	170788	1	139198253	4390	Hippo signaling pathway	0.914	2.103	1.948	0.949	0	1.391	0	2.443	2.305	1.443	1.56	1.552	2.715	1.116	1.518	1.58	1.001	0.956	4.361	3.332	1.79	2.523	2.456	4.126	1.543	2.784	0	0	1.476	2.397	2.906	2	1.001	1.905	1.921	2.93
ENSMUSG00000103844	4933436E23Rik	RIKEN cDNA 4933436E23 gene	71209	1	139379451	NA	NA	0	0	0	0	0	0	0	0	0.99	0	0	0	0	0	0	0	0	0.956	1.612	0	0	1.129	0	1.676	0	0	0	0	0	0	0	0	0	0	0	0
ENSMUSG00000025907	Rb1cc1	RB1-inducible coiled-coil 1	12421	1	6214661	4.14004e+33	Alzheimer disease,Amyotrophic lateral sclerosis,Autophagy - animal,Huntington disease,Longevity regulating pathway,Pathways of neurodegeneration - multiple diseases,Spinocerebellar ataxia	10.448	10.512	10.511	10.154	10.191	10.433	10.215	10.332	10.299	10.356	10.277	10.376	10.284	10.249	10.151	10.116	10.077	10.278	10.067	10.007	9.671	9.898	10.073	9.949	10.851	10.88	10.808	10.559	10.557	10.616	10.562	10.491	10.487	10.542	10.61	10.488
ENSMUSG00000033964	Zbtb41	zinc finger and BTB domain containing 41	226470	1	139422382	-	-	9.523	9.505	9.463	9.41	9.43	9.475	9.434	9.609	9.516	9.44	9.442	9.519	9.558	9.539	9.265	9.559	9.444	9.595	9.683	9.577	9.159	9.397	9.497	9.597	9.524	9.617	9.52	9.793	9.759	9.71	9.99	9.844	9.913	9.799	9.785	9.878
ENSMUSG00000090031	NA	RIKEN cDNA 4732440D04 gene [Source:MGI Symbol;Acc:MGI:3604103]	NA	-	-	NA	NA	6.454	6.41	6.515	6.512	6.494	6.36	6.559	6.53	6.406	6.653	6.338	6.744	7.036	6.308	6.558	6.748	6.872	6.584	6.58	6.454	6.598	6.493	6.354	6.241	7.107	7.473	7.001	6.619	6.954	6.818	6.788	6.858	6.848	6.804	7.002	6.725
ENSMUSG00000039342	Ankar	ankyrin and armadillo repeat containing	319695	1	72642979	-	-	0.914	1.796	1.538	0	0.947	0.857	1.558	0.917	2.305	0.895	1.972	0.975	1.08	0	0.95	2.316	0	0.956	2.031	2.008	1.79	0	2.126	1.676	1.543	1.567	0.957	2.094	1.877	1.437	2.236	2.585	2.002	1.501	1.515	2.704
ENSMUSG00000087247	Alkal1	ALK and LTK ligand 1	620393	1	6359330	-	-	0	0.867	0.965	0	0	0.857	0	0	0	0	0.981	0	0	0	0.95	0	0	0	0	0	0	0	0	0	0	0	0	0	0.919	0.89	0.947	0	1.001	0	0	0
ENSMUSG00000103355	NA	predicted gene 2147 [Source:MGI Symbol;Acc:MGI:3780316]	NA	-	-	NA	NA	3.163	1.796	0	0	0.947	1.391	0	2.443	0	1.839	0.981	0.975	1.69	2.504	2.241	0.996	1.001	0.956	2.031	1.006	1.157	1.129	0	1.676	0	0.987	1.528	0.862	0	2.397	0.947	1.585	0	0	0	1.073
ENSMUSG00000102706	NA	predicted gene 7417 [Source:MGI Symbol;Acc:MGI:3647903]	NA	-	-	NA	NA	0.914	0	1.538	0	0	0	0.979	0	0	0.895	0.981	0	1.08	1.738	1.518	0	1.001	0	0	1.592	0	0	0	0	0	0	0	1.788	0	0.89	0	0	0	0	0	0
ENSMUSG00000110487	NA	predicted gene, 18035 [Source:MGI Symbol;Acc:MGI:5010220]	NA	-	-	NA	NA	0	0	0	0	0	0	0	0.917	0	0.895	0	0	0	0	0	0	1.001	0	0	0	0	0	0	0	0	0	0	0	0	0	0	0	0	0	0.948	0
ENSMUSG00000103845	NA	predicted gene, 19026 [Source:MGI Symbol;Acc:MGI:5011211]	NA	-	-	NA	NA	5.684	5.427	4.456	5.256	4.896	5.26	5.982	5.613	5.623	4.788	5.423	5.536	5.644	5.541	5.071	5.241	4.586	4.771	5.288	5.296	6.248	5.734	5.654	4.987	5.364	5.559	5.125	4.806	5.264	5.421	5.509	5.7	5.462	5.708	4.984	5.348
ENSMUSG00000110596	NA	predicted gene 45859 [Source:MGI Symbol;Acc:MGI:5804974]	NA	-	-	NA	NA	0	0	0	0	0	0	0	0.917	0	0	0	0	0	0	0	0	0	0	0	0	0	0	0	0	0	0	0.957	0	0	0	0	0	0	0	0	1.073
ENSMUSG00000046330	Rpl37a	ribosomal protein L37a	19981	1	72711259	301005171	Coronavirus disease - COVID-19,Ribosome	13.688	13.667	13.596	13.686	13.63	13.616	13.755	13.6	13.568	13.67	13.631	13.684	13.596	13.849	13.761	13.744	13.788	13.609	13.561	13.491	13.7	13.627	13.576	13.594	13.935	13.976	14.005	14.008	13.991	14.051	14.024	13.969	13.925	13.987	13.985	14.025
ENSMUSG00000039323	Igfbp2	insulin-like growth factor binding protein 2	16008	1	72824479; 72825386	-	-	12.214	12.257	12.204	12.149	12.091	12.07	11.875	11.768	11.652	11.832	11.761	11.925	11.748	11.835	12.172	11.197	11.306	11.39	11.243	11.223	11.606	11.613	11.289	11.264	12.687	12.53	12.617	11.734	11.725	11.766	11.396	11.428	11.402	11.573	11.491	11.556
ENSMUSG00000026185	Igfbp5	insulin-like growth factor binding protein 5	16011	1	72858064	-	-	2.657	2.571	2.747	2.909	2.496	1.78	2.551	1.873	2.305	1.839	1.972	1.552	2.715	2.171	3.231	1.58	0	0.956	2.031	1.592	0	0	1.085	2.43	3.402	3.146	3.727	2.915	1.877	2.614	0.947	2	2.324	3.057	2.237	2.704
ENSMUSG00000101968	1700027A15Rik	RIKEN cDNA 1700027A15 gene	69449	1	73016035; 73024585	NA	NA	0	2.103	0.965	1.923	1.514	1.78	1.558	0.917	0.99	0.895	0.981	0	1.08	1.738	0	0.996	0	0.956	1.021	0	0	1.129	1.085	1.068	0	0.987	1.528	0.862	1.877	0.89	0.947	0	0	0	0.948	0
ENSMUSG00000026182	Tnp1	transition protein 1	21958	1	73015074	-	-	0.914	1.405	0	0	0	0	0	0	0	0	0	0	0	0	0.95	0	0	0	0	0	0	0	0	1.068	0.969	0.987	0	0	0	0	0	0	0	0	0	0
ENSMUSG00000102266	NA	predicted gene, 38106 [Source:MGI Symbol;Acc:MGI:5611334]	NA	-	-	NA	NA	0	0	0	0	0	0	0	0	0	0	0.981	0.975	0	0	0	0	0	0	0	1.592	0	0	0	0	0	1.98	0	0	0	0	0	1.585	0	0	0	0
ENSMUSG00000026556	Vangl2	VANGL planar cell polarity 2	93840	1	172000959	4310	Wnt signaling pathway	10.512	10.612	10.498	10.492	10.51	10.351	10.241	10.186	10.112	10.412	10.443	10.449	10.63	10.621	10.755	10.409	10.549	10.55	10.43	10.439	10.676	10.81	10.667	10.613	11.051	11.084	11.063	10.825	10.918	10.856	10.69	10.645	10.708	10.854	10.85	10.897
ENSMUSG00000099877	NA	pregnancy induced noncoding RNA [Source:MGI Symbol;Acc:MGI:3623820]	NA	-	-	NA	NA	0	0	0	0	0	0	0	0	0	0	0	0	0	0	0	0.996	0	0	0	0	0	1.129	0	0	0	0	0	0.862	0	0	0	0	0	0	0	0
ENSMUSG00000101812	D530049I02Rik	RIKEN cDNA D530049I02 gene	78718	1	73398967	NA	NA	0	0	0	0	0	0	0	0	0	0	0	0.975	0	0	0	0	0	0	0	0	0	0	0	0	0	0	0	0	0	0	0	0	0	0	0	0
ENSMUSG00000100044	NA	predicted gene 9553 [Source:MGI Symbol;Acc:MGI:3779963]	NA	-	-	NA	NA	0	0	0	0	0	0	0.979	0	0	0	0	0	0	0	0	0	0	0	0	0	0	0	1.085	0	0	0	0	0	0	0	0	0	0	0	0	0
ENSMUSG00000051251	Nhlh1	nescient helix loop helix 1	18071	1	172052291	-	-	2.182	1.405	0.965	1.516	1.92	0.857	0.979	1.473	0.99	2.149	1.56	2.282	0	1.116	0.95	0.996	2.586	0.956	1.021	2.008	1.157	1.129	1.698	2.43	0.969	0.987	3.093	1.398	1.877	1.437	2.236	2.322	1.001	2.699	0	2.436
ENSMUSG00000100444	NA	RIKEN cDNA C530043A13 gene [Source:MGI Symbol;Acc:MGI:2441914]	NA	-	-	NA	NA	0	0.867	0.965	0	0	0	0	0.917	0	0.895	0	0	0	0	0	1.58	1.001	0	0	1.592	0	1.129	1.085	1.068	0	0	0	0	0	0	0	1	1.001	0.938	0	0
ENSMUSG00000033952	Aspm	abnormal spindle microtubule assembly	12316	1	139454772	-	-	12.234	12.219	12.277	12.186	12.176	12.229	12.091	12.162	12.13	12.191	12.184	12.184	12.241	12.205	12.097	12.292	12.246	12.382	12.147	12.089	11.917	11.987	12.051	12.076	12.68	12.631	12.559	12.692	12.681	12.676	12.616	12.559	12.558	12.617	12.623	12.603
ENSMUSG00000100301	NA	RIKEN cDNA 6030407O03 gene [Source:MGI Symbol;Acc:MGI:1924410]	NA	-	-	NA	NA	1.469	0	1.948	0	1.92	0	0.979	2.186	0	0.895	0	1.552	1.08	1.116	2.241	0.996	0	0.956	1.021	0	0	0	1.085	0	2.945	0.987	2.924	1.398	0.919	1.437	0.947	1.585	0	0	0.948	0
ENSMUSG00000101344	NA	predicted gene 29183 [Source:MGI Symbol;Acc:MGI:5579889]	NA	-	-	NA	NA	0	1.405	0	0	0	0	0	0	0.99	0.895	0	0	0	1.738	1.518	0	0	0.956	0	0	0	0	0	0	1.543	0	1.528	0	0	0	0.947	0	1.587	0	0	1.073
ENSMUSG00000098504	Mir6351	microRNA 6351	102465179	1	73855476	-	-	0	0	0	1.516	0	0	0	0	0.99	0	0	0	0	1.116	0	0	0	0	0	0	0	0	0	0	0	0	0	0	0	0	0	0	0	0	0	0
ENSMUSG00000026368	F13b	coagulation factor XIII, beta subunit	14060	1	139501706	461005171	Complement and coagulation cascades,Coronavirus disease - COVID-19	0	0.867	0.965	0	1.92	1.78	1.558	0	2.305	1.839	0	1.962	0	1.738	0	1.995	2.001	1.526	1.021	1.592	1.79	2.19	1.698	2.697	0	0	0	2.347	2.191	1.437	0.947	1.585	3.002	2.221	1.921	2.108
ENSMUSG00000057037	Cfhr1	complement factor H-related 1	50702	1	139547063	4610	Complement and coagulation cascades	0	0.867	0	1.923	0.947	1.391	0.979	0	1.571	1.839	0.981	1.552	0	0	0	0	0	0	0	1.592	1.157	1.129	1.085	2.102	0	0	0	0	0	0	1.514	1	0	0	0	0
ENSMUSG00000090623	NA	complement factor H-related 3 [Source:MGI Symbol;Acc:MGI:3647418]	NA	-	-	NA	NA	0	0	0	0	0	0	0	0	0.99	0	0	0	0	0	0	0	0	0	0	0	0	0	1.698	0	0	0	0	0	0	0	0.947	0	0	0	0	0
ENSMUSG00000003458	Ncstn	nicastrin	59287	1	172066012	433005010	Alzheimer disease,Notch signaling pathway	10.127	10.015	10.131	10.193	10.33	10.113	10.327	10.15	10.288	10.207	10.285	10.274	10.306	10.264	10.177	10.299	10.352	10.247	10.469	10.473	10.588	10.407	10.351	10.415	10.542	10.528	10.535	10.66	10.705	10.7	10.765	10.83	10.704	10.673	10.687	10.768
ENSMUSG00000070594	Cfhr4	complement factor H-related 4	214403	1	139697918	-	-	0	1.405	0.965	0.949	0	2.905	1.558	2.443	0	0.895	0.981	1.552	1.69	0	0	0	1.001	0.956	2.619	0	3.978	1.129	2.126	0	0	0	0	0.862	0	0.89	0.947	1.585	2.324	0	0	2.108
ENSMUSG00000033898	Cfhr2	complement factor H-related 2	545366	1	139810291	4610	Complement and coagulation cascades	0	0.867	0	2.239	1.92	2.905	0.979	2.186	1.571	0.895	0.981	0.975	0	0	0	0	0	0	2.842	0	3.593	2.523	2.126	0	0.969	0	0	0.862	0	0	2.495	1	2.002	0	0.948	2.108
ENSMUSG00000089991	NA	predicted gene 16332 [Source:MGI Symbol;Acc:MGI:3840155]	NA	-	-	NA	NA	1.869	1.405	2.747	3.49	2.237	3.719	3.422	3.168	3.441	2.405	1.972	1.552	0	1.738	0	0	2.323	0	3.497	2.008	3.438	3.392	3.146	1.676	0.969	1.567	0	1.398	0	2.142	3.361	1	3.172	1.905	2.496	4.133
ENSMUSG00000104496	NA	predicted gene 5837 [Source:MGI Symbol;Acc:MGI:3648028]	NA	-	-	NA	NA	7.299	6.778	7.234	7.191	6.96	7.434	7.559	7.465	7.422	7.04	6.94	7.409	7.678	7.48	7.55	7.112	7.332	7.215	7.483	7.454	7.544	7.165	7.432	7.155	7.014	6.715	6.98	6.313	6.295	6.25	6.251	6.82	6.861	6.474	6.433	6.648
ENSMUSG00000085867	NA	predicted pseudogene 5834 [Source:MGI Symbol;Acc:MGI:3643955]	NA	-	-	NA	NA	1.469	0	0	0.949	0	0	0	2.186	0	1.443	0	1.552	0	0	0	0	0	0	1.021	1.006	0	0	1.698	1.068	0	0	0	0	0	0	0	0	0	0	0.948	0
ENSMUSG00000103691	NA	predicted gene, 38019 [Source:MGI Symbol;Acc:MGI:5611247]	NA	-	-	NA	NA	0	0	0	0.949	0	0	1.558	0	0	0	0	0	0	0	0	0.996	0	0	1.021	0	0	0	0	0	0	0	0	0	0	0	0.947	0	0	0	1.921	0
ENSMUSG00000026553	Copa	coatomer protein complex subunit alpha	12847	1	172082528	-	-	12.491	12.522	12.523	12.537	12.568	12.491	12.382	12.423	12.362	12.453	12.443	12.497	12.384	12.404	12.476	12.399	12.373	12.389	12.265	12.291	12.339	12.389	12.321	12.272	13.072	13.117	13.019	12.991	13.002	13.049	12.974	12.873	12.874	12.943	12.936	12.98
ENSMUSG00000102779	NA	predicted gene, 38164 [Source:MGI Symbol;Acc:MGI:5611392]	NA	-	-	NA	NA	3.423	2.571	0.965	3.365	2.237	2.338	2.772	3.168	3.151	2.622	3.288	1.552	2.118	2.774	2.912	2.801	3.171	2.511	3.497	2.331	1.79	3.022	2.456	2.102	2.271	3.298	2.253	3.54	2.666	4.033	3.486	3.907	3.002	3.057	3.708	3.589
ENSMUSG00000103380	NA	predicted gene, 37756 [Source:MGI Symbol;Acc:MGI:5610984]	NA	-	-	NA	NA	8.351	8.646	8.402	8.47	8.58	8.437	8.517	8.296	8.164	8.293	8.438	8.384	8.079	8.467	8.113	8.52	8.419	8.328	8.133	8.269	8.303	8.286	8.253	8.283	8.841	8.987	8.799	8.96	8.898	9.015	9.024	8.758	8.804	8.873	8.853	8.946
ENSMUSG00000003464	Pex19	peroxisomal biogenesis factor 19	19298	1	172126754	4146	Peroxisome	10.381	10.356	10.465	10.471	10.577	10.434	10.578	10.524	10.487	10.538	10.44	10.503	10.472	10.567	10.552	10.564	10.634	10.588	10.791	10.802	10.953	10.839	10.762	10.806	10.773	10.764	10.689	10.832	10.828	10.829	10.88	10.891	10.867	10.924	10.931	10.926
ENSMUSG00000089803	NA	predicted gene 10171 [Source:MGI Symbol;Acc:MGI:3704203]	NA	-	-	NA	NA	10.374	10.455	10.427	10.437	10.502	10.524	10.508	10.631	10.579	10.624	10.602	10.595	10.38	10.386	10.196	10.557	10.576	10.572	10.327	10.321	9.968	10.29	10.359	10.458	10.465	10.538	10.391	10.952	10.867	10.829	10.729	10.732	10.665	10.759	10.764	10.795
ENSMUSG00000055322	Tns1	tensin 1	21961	1	73910231	-	-	9.889	9.908	9.997	10.203	10.21	10.177	9.863	9.871	9.818	10.342	10.331	10.352	9.438	9.541	9.953	9.372	9.383	9.416	9.641	9.771	9.931	9.794	9.885	9.69	10.984	10.89	10.921	10.893	10.763	10.919	10.674	10.643	10.715	10.896	10.875	10.822
ENSMUSG00000026365	Cfh	complement component factor h	12628	1	140085854	461005150	Complement and coagulation cascades,Staphylococcus aureus infection	3.834	4.058	3.841	5.146	4.357	4.753	4.867	4.359	5.067	3.796	4.286	4.411	3.136	3.198	3.231	1.995	3.461	2.511	4.431	4.333	4.086	4.629	4.327	2.923	2.532	3.56	2.253	3.198	2.448	2.969	4.754	3.7	4.003	3.881	4.291	4.528
ENSMUSG00000026554	Dcaf8	DDB1 and CUL4 associated factor 8	98193	1	172148014	-	-	11.488	11.458	11.523	11.494	11.478	11.436	11.538	11.532	11.521	11.551	11.455	11.467	11.458	11.467	11.55	11.409	11.393	11.456	11.352	11.445	11.438	11.386	11.298	11.338	11.901	11.911	11.904	11.896	11.856	11.865	11.753	11.78	11.802	11.72	11.763	11.675
ENSMUSG00000013698	Pea15a	phosphoprotein enriched in astrocytes 15A	18611	1	172196727	-	-	8.258	8.347	8.234	8.466	8.353	8.547	8.642	8.476	8.471	8.652	8.621	8.701	9.019	8.972	8.946	9.328	9.396	9.2	9.683	9.802	9.821	9.847	9.799	9.728	9.557	9.463	9.52	10.207	10.154	10.091	10.677	10.611	10.626	10.544	10.636	10.555
ENSMUSG00000061815	Rufy4	RUN and FYVE domain containing 4	435626	1	74125540	-	-	3.423	3.208	3.259	2.499	3.075	2.739	2.964	2.851	2.305	4.115	3.772	3.125	1.69	1.116	2.501	2.579	2.001	1.526	0	1.592	2.229	2.523	3.146	1.068	3.642	3.975	3.62	3.816	2.856	2.142	2.495	3.585	3.172	3.208	3.226	2.93
ENSMUSG00000026180	Cxcr2	chemokine (C-X-C motif) receptor 2	12765	1	74153993	4.06004e+28	Chemokine signaling pathway,Cytokine-cytokine receptor interaction,Endocytosis,Human cytomegalovirus infection,Phospholipase D signaling pathway,Viral protein interaction with cytokine and cytokine receptor	2.657	2.924	3.396	3.228	0	3.529	3.662	3.428	3.887	2.405	2.967	1.962	3.136	3.198	2.721	2.316	2.323	2.251	3.036	0	3.733	0	2.126	3.824	2.271	2.301	3.826	1.398	2.666	2.614	2.236	3	3.588	2.479	0	2.108
ENSMUSG00000007122	Casq1	calsequestrin 1	12372	1	172209893	4020	Calcium signaling pathway	5.381	5.725	5.712	6.067	6.064	5.988	5.741	5.875	6.246	5.762	5.846	6.16	6.219	6.287	6.167	6.813	6.477	6.354	6.625	6.655	6.617	6.637	6.749	6.418	6.522	5.974	6.199	7.129	7.045	7.122	7.447	7.417	7.325	7.149	7.277	7.542
ENSMUSG00000048480	Cxcr1	chemokine (C-X-C motif) receptor 1	227288	1	74191785	4.06004e+23	Chemokine signaling pathway,Cytokine-cytokine receptor interaction,Endocytosis,Phospholipase D signaling pathway,Viral protein interaction with cytokine and cytokine receptor	0.914	1.405	0.965	0.949	0	0.857	0	0	0	0.895	0.981	0.975	0	0	0.95	0	1.001	0	0	0	0	0	0	0	0	0	0	0	0.919	0	0	1	1.001	0	0.948	0
ENSMUSG00000087820	Mir1928	microRNA 1928	100316687	1	74206553	-	-	0	0	0	0	0	0.857	0	0	0.99	0	0	0	0	1.116	0	0	0	0	0	0	0	0	0	1.068	0	0	0	0	0	0	0	0	0	0	0.948	0
ENSMUSG00000092085	NA	predicted gene 17224 [Source:MGI Symbol;Acc:MGI:4938051]	NA	-	-	NA	NA	3.643	4.058	4.021	4.149	3.9	3.805	4.131	3.747	4.15	3.882	3.666	4.475	4.608	4.739	4.427	4.748	4.645	4.721	4.431	4.818	5.244	5.328	5.018	4.652	4.524	3.882	3.826	5.331	5.361	5.301	5.566	5.554	5.395	5.547	5.539	5.694
ENSMUSG00000118939	Gm25524	predicted gene, 25524	115487588	1	-	-	-	0	0	0	0	0	0	0	0	0	0	0	0	0	0	0	0.996	0	0	0	0	0	0	0	0	0	0	0.957	0	0	0	0	0	1.001	0	0	0
ENSMUSG00000052726	Kcnt2	potassium channel, subfamily T, member 2	240776	1	140245717	-	-	7.053	7.089	7.178	7.026	6.675	6.84	6.299	5.808	6.301	6.76	6.486	6.535	6.645	6.469	6.423	6.315	6.493	6.625	5.947	5.918	5.847	5.916	6.141	5.686	7.355	7.4	7.103	7.015	7.166	7.148	6.835	6.93	6.784	7.239	7.198	7.398
ENSMUSG00000102698	NA	predicted gene, 37777 [Source:MGI Symbol;Acc:MGI:5611005]	NA	-	-	NA	NA	5.78	5.725	5.885	5.852	6.003	6.36	5.66	5.689	5.886	6.243	5.894	5.808	5.399	5.075	4.657	5.826	5.428	5.978	5.21	4.869	4.281	4.994	5.331	5.037	5.745	6.123	5.892	6.583	6.421	6.234	6.043	6.022	6.412	6.488	6.552	6.48
ENSMUSG00000102368	4930590L20Rik	RIKEN cDNA 4930590L20 gene	75910	1	140570175	NA	NA	2.439	2.571	2.747	2.239	1.92	3.311	3.422	1.873	1.984	2.81	0.981	1.552	2.447	2.504	2.912	1.58	2.323	2.731	2.619	2.331	1.79	2.19	3.318	1.068	2.271	0.987	2.733	2.562	2.666	2.142	2.495	1.585	1.587	3.057	1.515	2.436
ENSMUSG00000102500	NA	predicted gene, 37371 [Source:MGI Symbol;Acc:MGI:5610599]	NA	-	-	NA	NA	5.659	5.454	5.764	5.679	5.51	5.658	5.574	5.559	5.862	5.739	5.917	5.678	5.706	5.743	5.9	5.993	5.908	5.693	5.947	5.844	5.907	6.077	5.835	5.34	6.025	6.061	6.104	5.331	5.744	5.842	5.701	5.459	5.784	5.874	5.387	5.386
ENSMUSG00000033740	St18	suppression of tumorigenicity 18	240690	1	6487230; 6730050	-	-	0	0	0	0	0	0.857	0.979	0	0	1.443	0	0	1.08	1.116	0	0	0	0	1.021	1.592	0	1.129	1.698	0	0	0.987	0	0	0	1.437	2.495	1.585	2.002	0	0	1.681
ENSMUSG00000007107	Atp1a4	ATPase, Na+/K+ transporting, alpha 4 polypeptide	27222	1	172223507	4.02204e+88	Adrenergic signaling in cardiomyocytes,Aldosterone synthesis and secretion,Aldosterone-regulated sodium reabsorption,Bile secretion,cAMP signaling pathway,Carbohydrate digestion and absorption,Cardiac muscle contraction,cGMP-PKG signaling pathway,Endocrine and other factor-regulated calcium reabsorption,Gastric acid secretion,Insulin secretion,Mineral absorption,Pancreatic secretion,Protein digestion and absorption,Proximal tubule bicarbonate reclamation,Salivary secretion,Thyroid hormone signaling pathway,Thyroid hormone synthesis	4.003	2.103	3.742	4.424	3.987	4.236	3.662	4.229	4.068	4.875	4.488	4.411	2.118	1.116	2.721	3.801	3.586	2.922	3.622	3.332	3.264	3.814	4.406	4.032	2.271	2.563	2.733	4.422	4.365	4.367	4.54	4.755	4.758	4.921	4.755	4.995
ENSMUSG00000102740	NA	predicted gene, 37599 [Source:MGI Symbol;Acc:MGI:5610827]	NA	-	-	NA	NA	3.742	4.194	3.259	4.424	2.907	3.627	3.422	4.479	4.68	4.115	3.872	3.277	4.234	3.525	4.226	4.452	4.171	4.558	4.038	4.259	3.733	3.392	3.854	3.582	3.749	4.974	3.62	3.816	3.023	3.874	3.986	3.807	3.91	3.208	2.716	3.715
ENSMUSG00000104147	NA	predicted gene, 37142 [Source:MGI Symbol;Acc:MGI:5610370]	NA	-	-	NA	NA	0	0	0.965	0	0	0.857	0.979	0	0	0	1.972	0	1.08	1.738	0	0	1.001	0	0	0	0	0	0	0	0	0	0	0	0	3.254	0	0	1.001	0	0.948	0
ENSMUSG00000103617	NA	predicted gene, 37950 [Source:MGI Symbol;Acc:MGI:5611178]	NA	-	-	NA	NA	0	0	0	0	0	0	0	0	0.99	1.839	1.56	1.552	0	0	0	0	1.001	0	0	1.592	0	1.755	0	1.068	0	0	0	0	1.476	0.89	0.947	2	1.001	0	1.921	1.073
ENSMUSG00000102818	NA	predicted gene, 37796 [Source:MGI Symbol;Acc:MGI:5611024]	NA	-	-	NA	NA	0	0	0	0	0.947	0	0	0	0	0	0	0	0	0	0	0	0	0	0	0	0	0	0	0	0.969	0	0	0	0	0	0	0	0	0	0	0
ENSMUSG00000101795	NA	predicted gene 5835 [Source:MGI Symbol;Acc:MGI:3643957]	NA	-	-	NA	NA	8.163	7.974	7.574	7.821	7.377	7.966	8.364	7.823	8.029	7.282	7.191	7.458	8.061	8.234	8.225	7.341	7.305	6.888	7.508	7.977	8.677	7.446	7.765	7.313	8.146	8.221	8.189	7.341	7.335	7.068	7.485	7.888	8.117	7.373	7.409	7.331
ENSMUSG00000103329	NA	predicted gene 42492 [Source:MGI Symbol;Acc:MGI:5662629]	NA	-	-	NA	NA	0.914	0.867	0	0	0.947	0	0	0	0.99	0	0.981	0	0	1.116	0	0	0	0.956	1.021	0	1.157	1.129	0	1.068	0	0	0	0	0	1.437	0	0	0	1.501	0	1.073
ENSMUSG00000026361	Cdc73	cell division cycle 73, Paf1/RNA polymerase II complex component	214498	1	143603275	-	-	11.906	11.892	12.011	11.967	11.901	12.016	11.914	12.026	12.031	12.021	12.029	11.912	11.731	11.622	11.484	11.966	11.95	12.033	11.864	11.87	11.379	11.722	11.948	12.023	11.906	11.981	11.918	12.308	12.252	12.28	12.264	12.235	12.262	12.295	12.329	12.292
ENSMUSG00000006304	Arpc2	actin related protein 2/3 complex, subunit 2	76709	1	74236516	4.14405e+33	Bacterial invasion of epithelial cells,Endocytosis,Fc gamma R-mediated phagocytosis,Regulation of actin cytoskeleton,Salmonella infection,Tight junction,Yersinia infection	11.327	11.364	11.417	11.397	11.409	11.457	11.475	11.542	11.532	11.522	11.574	11.557	11.495	11.502	11.387	11.631	11.622	11.739	11.615	11.619	11.439	11.588	11.585	11.671	11.744	11.708	11.765	12.038	12.067	12.028	11.963	11.931	11.937	12.021	12.023	12.032
ENSMUSG00000033849	B3galt2	UDP-Gal:betaGlcNAc beta 1,3-galactosyltransferase, polypeptide 2	26878	1	143640696	60101100	Glycosphingolipid biosynthesis - lacto and neolacto series,Metabolic pathways	8.988	9.063	9.234	9.2	9.183	9.339	9.144	9.273	9.335	9.271	9.255	9.021	8.593	8.536	8.317	9.023	8.979	9.25	9.099	9.143	8.482	8.92	9.06	9.164	9.175	9.153	9.219	9.602	9.577	9.575	9.734	9.651	9.599	9.713	9.661	9.734
ENSMUSG00000089640	NA	predicted gene 6397 [Source:MGI Symbol;Acc:MGI:3648542]	NA	-	-	NA	NA	12.653	12.569	12.545	12.59	12.449	12.653	12.562	12.483	12.495	12.426	12.485	12.476	12.623	12.652	12.728	12.514	12.514	12.483	12.387	12.376	12.454	12.326	12.384	12.332	12.699	12.684	12.729	12.553	12.585	12.566	12.416	12.414	12.526	12.389	12.517	12.426
ENSMUSG00000064272	Gpbar1	G protein-coupled bile acid receptor 1	227289	1	74278599	-	-	2.846	4.257	3.108	3.365	3.987	3.188	3.662	3.018	4.373	4.041	3.772	3.761	2.447	3.792	3.607	4.163	3.461	4.085	3.845	3.18	3.438	4.405	3.472	3.824	3.402	3.783	2.924	4.047	4.235	4.176	4.356	4.322	3.81	3.881	3.9	4.721
ENSMUSG00000038034	Igsf8	immunoglobulin superfamily, member 8	140559	1	172312366	-	-	9.352	9.546	9.5	9.292	9.262	9.131	8.795	8.686	8.751	9.097	9.079	9.05	10.274	10.224	10.525	9.764	9.751	9.823	9.104	9.364	9.571	9.749	9.534	9.591	10.674	10.755	10.727	10.064	10.079	10.147	9.66	9.521	9.619	9.835	9.731	9.928
ENSMUSG00000006299	Aamp	angio-associated migratory protein	227290	1	74279839	-	-	11.48	11.462	11.471	11.678	11.657	11.581	11.73	11.632	11.63	11.616	11.616	11.693	11.822	11.849	11.931	11.903	12.007	11.872	12.055	12.02	12.346	12.119	11.917	11.99	12.03	11.991	12.06	12.125	12.111	12.149	12.235	12.189	12.215	12.206	12.226	12.2
ENSMUSG00000018196	Glrx2	glutaredoxin 2 (thioltransferase)	69367	1	143739348; 143739567; 143739614; 143740446	-	-	8.803	8.957	8.963	8.924	8.954	9.112	8.922	9.134	9.043	9.094	9.001	8.969	8.646	8.545	8.476	8.704	8.652	8.832	8.576	8.6	8.379	8.207	8.72	8.763	9.069	9.084	8.971	9.352	9.41	9.266	9.28	9.24	9.168	9.276	9.266	9.341
ENSMUSG00000101503	NA	predicted gene 28364 [Source:MGI Symbol;Acc:MGI:5579070]	NA	-	-	NA	NA	8.829	9.006	8.955	9.177	9.167	9.076	9.103	9.052	9.069	9.165	9.203	9.11	9.218	9.274	9.352	9.46	9.564	9.438	9.378	9.487	9.79	9.578	9.199	9.478	9.408	9.361	9.454	9.611	9.692	9.594	9.717	9.665	9.632	9.588	9.717	9.706
ENSMUSG00000018199	Ro60	Ro60, Y RNA binding protein	20822	1	143750790	5322	Systemic lupus erythematosus	10.406	10.49	10.498	10.265	10.289	10.235	10.131	10.206	10.112	10.341	10.234	10.265	10.605	10.651	10.396	10.48	10.447	10.625	10.297	10.281	9.879	10.328	10.488	10.529	10.685	10.801	10.626	10.66	10.665	10.636	10.787	10.62	10.732	10.821	10.846	10.81
ENSMUSG00000007097	Atp1a2	ATPase, Na+/K+ transporting, alpha 2 polypeptide	98660	1	172271708	4.02204e+88	Adrenergic signaling in cardiomyocytes,Aldosterone synthesis and secretion,Aldosterone-regulated sodium reabsorption,Bile secretion,cAMP signaling pathway,Carbohydrate digestion and absorption,Cardiac muscle contraction,cGMP-PKG signaling pathway,Endocrine and other factor-regulated calcium reabsorption,Gastric acid secretion,Insulin secretion,Mineral absorption,Pancreatic secretion,Protein digestion and absorption,Proximal tubule bicarbonate reclamation,Salivary secretion,Thyroid hormone signaling pathway,Thyroid hormone synthesis	4.154	4.938	4.518	3.078	4.357	4.297	3.769	3.648	2.79	3.964	3.772	4.2	5.104	5.577	5.923	2.994	3.809	4.558	4.794	4.655	4.745	4.484	4.48	4.987	5.523	5.674	5.273	4.308	3.434	5.026	4.703	4.7	4.395	4.402	4.598	4.66
ENSMUSG00000038026	Kcnj9	potassium inwardly-rectifying channel, subfamily J, member 9	16524	1	172320507	4.71305e+38	Circadian entrainment,Dopaminergic synapse,Estrogen signaling pathway,GnRH secretion,Morphine addiction,Oxytocin signaling pathway,Retrograde endocannabinoid signaling,Serotonergic synapse	4.08	4.127	4.325	4.223	3.602	4.411	3.662	3.747	3.566	4.376	4.664	4.475	3.844	3.001	3.905	4.081	4.394	4.438	3.206	3.595	4.532	4.994	4.156	4.588	4.983	4.297	5.003	4.422	5.196	4.638	4.94	4.17	4.703	4.921	4.291	4.78
ENSMUSG00000102413	NA	predicted gene, 36937 [Source:MGI Symbol;Acc:MGI:5610165]	NA	-	-	NA	NA	0	0.867	0.965	1.516	1.514	2.086	0.979	2.186	1.571	2.405	0.981	0	1.08	0	0.95	0.996	2.001	1.526	0	1.592	2.229	1.129	1.085	2.923	2.271	2.563	2.253	1.788	2.856	1.832	1.514	0	1.587	2.479	2.496	1.073
ENSMUSG00000044708	Kcnj10	potassium inwardly-rectifying channel, subfamily J, member 10	16513	1	172341209	497105016	Gastric acid secretion,Huntington disease	6.657	6.569	6.253	6.126	6.402	6.256	5.66	5.762	5.439	5.954	5.663	5.995	6.563	6.411	6.806	6.315	6.046	6.121	5.595	5.596	5.29	5.669	6.141	5.913	7.286	7.331	7.271	6.643	6.933	6.632	6.16	6.303	6.429	6.518	6.464	6.55
ENSMUSG00000050229	Pigm	phosphatidylinositol glycan anchor biosynthesis, class M	67556	1	172376530	56301100	Glycosylphosphatidylinositol (GPI)-anchor biosynthesis,Metabolic pathways	10.831	10.808	10.936	10.942	10.97	10.934	10.834	10.995	10.825	10.986	10.962	11.017	10.804	10.811	10.596	10.984	10.909	11.066	10.991	11.024	10.9	11.095	11.122	11.083	10.896	10.948	10.874	11.224	11.231	11.212	11.354	11.299	11.261	11.373	11.344	11.433
ENSMUSG00000102278	NA	predicted gene, 37145 [Source:MGI Symbol;Acc:MGI:5610373]	NA	-	-	NA	NA	3.742	3.648	2.266	2.718	2.237	2.338	3.769	3.926	3.981	3.5	2.775	2.956	4.052	3.198	2.721	3.163	2.586	3.724	3.622	4.259	4.678	3.547	3.738	4.588	3.848	2.977	3.62	3.897	3.654	3.787	4.219	3.807	3.91	3.788	4.421	4.221
ENSMUSG00000103357	NA	predicted gene 7804 [Source:MGI Symbol;Acc:MGI:3643373]	NA	-	-	NA	NA	3.013	1.796	2.266	1.923	1.514	1.391	1.969	1.873	2.305	2.622	2.292	2.764	0	1.116	0.95	3.163	1.586	2.511	2.619	2.594	3.438	3.547	2.456	1.676	0.969	0.987	0	2.094	2.666	3.377	2.715	3.322	1.001	3.208	3.226	2.108
ENSMUSG00000026548	Slamf9	SLAM family member 9	98365	1	172475359	-	-	3.742	3.208	3.934	3.81	3.807	3.188	3.133	3.168	2.982	2.977	3.55	3.654	4.317	3.001	3.231	4.081	3.702	4.085	3.945	4.098	3.438	3.547	3.611	3.582	3.265	2.563	0.957	3.063	3.434	3.254	3.806	4.087	3.462	3.968	4.069	3.715
ENSMUSG00000026179	Pnkd	paroxysmal nonkinesiogenic dyskinesia	56695	1	74285033; 74332609	-	-	9.387	9.428	9.301	9.288	9.387	9.319	9.136	9.079	9.029	9.275	9.313	9.409	9.463	9.555	9.724	9.312	9.259	9.318	9.392	9.437	9.512	9.514	9.467	9.4	10.124	10.086	10.102	9.749	9.678	9.734	9.627	9.541	9.652	9.794	9.673	9.784
ENSMUSG00000103013	NA	predicted gene, 37503 [Source:MGI Symbol;Acc:MGI:5610731]	NA	-	-	NA	NA	4.154	4.377	4.181	4.149	3.9	4.236	3.769	4.834	3.887	3.882	2.554	3.539	4.146	3.665	3.231	4.163	3.809	4.307	4.563	4.098	3.264	3.814	4.062	3.932	4.983	5.018	4.239	4.928	4.541	4.78	4.703	5.044	4.758	4.684	4.598	4.837
ENSMUSG00000018189	Uchl5	ubiquitin carboxyl-terminal esterase L5	56207	1	143777277	-	-	10.602	10.526	10.562	10.477	10.461	10.595	10.626	10.615	10.537	10.539	10.677	10.499	10.46	10.5	10.381	10.559	10.463	10.621	10.418	10.291	9.927	10.364	10.584	10.591	10.822	10.828	10.865	10.965	10.977	10.926	10.847	10.819	10.851	10.953	10.943	10.91
ENSMUSG00000100455	NA	predicted gene 29170 [Source:MGI Symbol;Acc:MGI:5579876]	NA	-	-	NA	NA	7.953	7.993	8.11	8.245	8.369	8.207	8.443	8.421	8.455	8.348	8.21	8.179	7.882	7.917	7.899	8.278	8.291	8.259	8.16	8.273	8.155	7.947	8.102	8.172	8.627	8.603	8.517	8.716	8.658	8.655	8.759	8.588	8.7	8.724	8.754	8.589
ENSMUSG00000088323	Gm25663	predicted gene, 25663	115487685	1	-	-	-	4.736	4.318	4.633	3.902	4.421	4.465	4.545	4.535	4.068	4.743	4.356	4.996	4.608	4.299	4.226	4.693	4.809	4.558	4.361	5.14	3.264	4.039	3.318	4.449	5.296	5.062	5.5	5.003	4.84	4.734	5.566	5.087	5.288	4.784	4.704	5.225
ENSMUSG00000026360	Rgs2	regulator of G-protein signaling 2	19735	1	143999337	40220474004921	cGMP-PKG signaling pathway,Olfactory transduction,Oxytocin signaling pathway	1.869	3.073	3.521	2.499	3.362	3.188	2.289	3.542	2.79	3.126	3.288	2.764	3.308	3.198	3.713	3.315	2.001	3.378	3.036	3.711	3.066	3.93	4.156	3.29	2.271	2.563	3.381	3.54	3.023	3.597	3.707	3.17	3.002	3.344	4.069	2.704
ENSMUSG00000100389	NA	RNA binding motif protein 6, pseudogene 2 [Source:MGI Symbol;Acc:MGI:1889581]	NA	-	-	NA	NA	3.538	1.796	3.396	3.078	3.708	3.627	3.961	3.304	3.566	3.386	3.136	3.761	2.715	3.198	3.812	4.163	3.461	3.241	3.738	3.47	3.593	2.794	3.146	3.932	2.532	3.676	1.935	2.749	2.448	3.254	3.601	3.322	3.81	3.344	3.807	3.297
ENSMUSG00000006301	Tmbim1	transmembrane BAX inhibitor motif containing 1	69660	1	74288246	-	-	9.438	9.442	9.449	9.253	9.336	9.247	9.362	9.246	9.321	9.226	9.266	9.221	9.583	9.623	9.812	9.337	9.376	9.499	9.572	9.531	9.56	9.329	9.326	9.437	10.012	10.124	9.998	9.842	9.87	9.778	9.849	9.802	9.756	9.697	9.7	9.713
ENSMUSG00000099931	NA	predicted gene 29358 [Source:MGI Symbol;Acc:MGI:5580064]	NA	-	-	NA	NA	6.801	6.789	6.39	6.482	6.649	6.678	6.483	6.502	6.652	6.456	6.23	6.308	6.677	6.543	6.933	6.297	6.702	6.794	6.433	6.626	6.954	6.585	6.272	6.38	7.396	7.588	7.152	7.235	7.397	7.059	6.904	7.199	7.069	7.204	7.142	6.986
ENSMUSG00000103403	NA	predicted gene, 37931 [Source:MGI Symbol;Acc:MGI:5611159]	NA	-	-	NA	NA	4.53	4.127	5.289	3.604	4.069	4.236	3.422	3.839	3.681	4.041	4.423	4.537	4.234	4.606	4.427	3.993	3.908	3.618	3.945	3.917	3.978	3.93	3.962	3.582	5.771	5.433	5.163	4.928	4.884	5.064	5.252	4.392	4.758	4.578	5.025	4.721
ENSMUSG00000037995	Igsf9	immunoglobulin superfamily, member 9	93842	1	172482212; 172482316	-	-	9.63	9.629	9.6	9.906	9.959	9.763	9.705	9.618	9.588	9.914	9.897	9.905	9.31	9.327	9.387	9.653	9.599	9.52	9.963	10.01	10.266	10.285	10.107	10.175	9.892	9.856	9.949	10.077	10.065	10.067	10.198	10.222	10.117	10.246	10.223	10.349
ENSMUSG00000026358	Rgs1	regulator of G-protein signaling 1	50778	1	144244668	-	-	0	0	0	0	0.947	0	0	0.917	0.99	0	0	0	0	0	0	0	1.586	0	0	0	0	0	1.085	1.068	0	0	0	0	0.919	0	0	1	1.001	0	0	0
ENSMUSG00000100441	NA	predicted gene 7266 [Source:MGI Symbol;Acc:MGI:3648608]	NA	-	-	NA	NA	7.014	6.294	6.751	6.497	6.304	6.88	6.588	6.675	6.991	6.666	6.87	6.927	7.165	6.99	7.175	6.875	6.688	6.569	7.2	6.881	7.064	6.493	6.794	6.702	7.137	7.04	7.171	6.595	6.778	6.751	6.915	6.977	6.922	6.574	6.813	6.784
ENSMUSG00000098509	Rgs21	regulator of G-protein signalling 21	624910	1	144519689	-	-	0	0	0	0	0	0	0	0.917	0	0	0.981	0	0	0	0	0	0	0	0	0	0	0	0	0	0	0	0	0	0	0.89	0	0	1.587	0	0	0
ENSMUSG00000073650	Catip	ciliogenesis associated TTC17 interacting protein	241112	1	74362134	-	-	4.736	4.539	5.019	4.757	4.483	5.432	5.982	5.918	6.246	5.513	5.607	5.905	5.509	3.908	4.296	4.315	4.809	4.721	6.269	6.831	7.023	5.797	5.918	5.859	4.028	3.882	3.919	3.897	4.014	3.955	5.649	5.807	5.784	5.399	4.984	4.837
ENSMUSG00000026547	Tagln2	transgelin 2	21346	1	172500245	-	-	11.085	11.069	11.086	10.909	10.869	10.871	10.857	10.849	10.798	10.906	10.944	10.989	10.879	10.926	10.989	10.497	10.514	10.498	10.786	10.748	10.845	10.755	10.595	10.654	11.744	11.702	11.732	11.261	11.379	11.338	11.242	11.288	11.247	11.349	11.326	11.278
ENSMUSG00000104351	NA	predicted gene, 37125 [Source:MGI Symbol;Acc:MGI:5610353]	NA	-	-	NA	NA	3.013	3.073	3.636	2.239	3.602	2.553	2.772	2.186	3.151	3.386	1.972	3.539	2.447	3.371	3.368	2.994	3.908	3.09	3.497	3.01	3.593	3.547	2.456	2.923	3.114	3.298	3.381	3.729	4.014	3.955	3.486	3.322	3.588	3.881	3.487	3.589
ENSMUSG00000026357	Rgs18	regulator of G-protein signaling 18	64214	1	144752682	-	-	0	0	0	0	0	0	0	0	0	0	0	0.975	0	0	0	0.996	0	0	0	0	0	0	0	0	0	0	0	0	0	0	0	1	0	0	0	0
ENSMUSG00000101049	NA	predicted gene 8856 [Source:MGI Symbol;Acc:MGI:3644161]	NA	-	-	NA	NA	0.914	0	0	0	0.947	0.857	0	0	0.99	0.895	0	0	1.08	1.116	0	0	0	0.956	0	0	0	0	0	1.068	0	0	1.528	0	0	0	0	1.585	1.587	0	0	1.073
ENSMUSG00002076236	NA		NA	-	-	NA	NA	0.914	0	1.538	1.516	0	1.391	0	0	1.571	0.895	0	0.975	0	1.116	0.95	0.996	0	0.956	1.612	0	0	0	0	1.068	1.543	0	0	0	0	0	0.947	0	1.001	0.938	0.948	0
ENSMUSG00000099617	NA	predicted gene 6550 [Source:MGI Symbol;Acc:MGI:3646786]	NA	-	-	NA	NA	0	0	0	0	0.947	0	0	0	0	0	0	0	0	0	0	0	0	0	0	0	0	0	0	1.068	0	0	0	0	0	0	1.514	0	0	0	0	0
ENSMUSG00000097130	NA	predicted gene 5262 [Source:MGI Symbol;Acc:MGI:3647342]	NA	-	-	NA	NA	0	0	0	0	0	0	0	0	0.99	0	2.554	0	0	0	0	0	0	0	0	0	0	0	0	1.068	0	0	0	0.862	0	0	0	0	0	0.938	0	0
ENSMUSG00000103055	NA	predicted gene, 38269 [Source:MGI Symbol;Acc:MGI:5611497]	NA	-	-	NA	NA	0	0	0	0	0.947	0	0	0	0	0	0	0	0	1.116	0	0.996	0	0	0	0	0	0	1.085	0	0	0	0	0.862	0.919	0	0	0	0	0.938	0	0
ENSMUSG00000099964	NA	predicted gene 29514 [Source:MGI Symbol;Acc:MGI:5580220]	NA	-	-	NA	NA	0	0.867	2.266	1.516	1.92	1.391	1.558	0.917	0.99	0.895	1.972	0	1.08	1.116	1.925	0.996	1.001	0	1.612	2.008	1.157	0	2.456	0	0	1.567	0.957	1.788	0.919	2.142	1.514	1.585	1.001	1.501	1.515	3.125
ENSMUSG00000090323	NA	predicted gene 5263 [Source:MGI Symbol;Acc:MGI:3647343]	NA	-	-	NA	NA	7.181	6.618	6.825	6.995	6.594	7.285	7.046	7.391	7.246	6.413	6.821	6.692	7.262	7.08	7.342	6.888	6.859	6.598	7.159	7	7.394	5.998	6.64	6.525	7.429	6.928	7.235	6.988	6.965	6.893	6.621	7.294	7.454	6.851	7.216	6.583
ENSMUSG00000102403	NA	predicted gene, 38187 [Source:MGI Symbol;Acc:MGI:5611415]	NA	-	-	NA	NA	0	0	0	0	0	0.857	0.979	0	0	0	0	0	1.08	0	0	0	0	0	0	0	0	0	1.085	0	0	0	0.957	0	0	0	0	0	1.001	0.938	0	0
ENSMUSG00000026177	Slc11a1	solute carrier family 11 (proton-coupled divalent metal ion transporters), member 1	18173	1	74375202	4142	Lysosome	5.35	5.507	5.423	4.853	4.851	4.795	4.818	4.692	4.565	4.917	5.249	5.199	6.197	6.33	6.782	5.452	5.493	5.819	6.61	6.535	6.687	6.721	6.293	5.886	5.364	5.433	5.5	3.974	4.091	4.867	5.418	5.17	4.758	5.005	5.066	5.092
ENSMUSG00000035131	Brinp3	bone morphogenetic protein/retinoic acid inducible neural specific 3	215378	1	146495628; 146495665; 146497686	-	-	0	1.405	0	1.516	2.237	1.391	0.979	2.661	0.99	2.149	2.554	0.975	1.08	0	0.95	1.58	1.001	0	2.031	0	1.157	1.755	1.085	2.102	0.969	0.987	1.935	1.788	0	1.437	0.947	1.585	1.587	0	1.921	1.681
ENSMUSG00000080078	NA	predicted gene 15583 [Source:MGI Symbol;Acc:MGI:3783031]	NA	-	-	NA	NA	10.181	10.256	10.14	10.363	10.39	10.19	10.132	10.181	10.033	10.281	10.335	10.292	9.959	9.969	10.014	10.076	10.142	10.042	9.925	10.004	10.032	9.994	10.13	9.954	9.915	9.948	9.941	9.968	9.972	10.034	9.818	9.872	9.839	9.955	9.962	10.021
ENSMUSG00000087627	NA	RIKEN cDNA A230059L01 gene [Source:MGI Symbol;Acc:MGI:2443688]	NA	-	-	NA	NA	0.914	1.796	2.747	2.239	2.496	2.739	2.551	0.917	2.982	1.839	1.972	1.962	1.69	2.504	2.241	1.58	2.001	1.933	2.355	2.331	2.837	1.755	0	1.676	2.753	1.98	2.513	2.915	1.476	1.832	2.495	3.17	2.81	1.501	1.921	0
ENSMUSG00000085822	NA	predicted gene 15584 [Source:MGI Symbol;Acc:MGI:3783032]	NA	-	-	NA	NA	0	0.867	0	0	0	0	0	0	0.99	0	0	0	0	0	0	0	0	0	0	0	0	0	0	0	0	0	0.957	0	0	0	0	1	1.001	0	0	0
ENSMUSG00000104269	NA	predicted gene, 37749 [Source:MGI Symbol;Acc:MGI:5610977]	NA	-	-	NA	NA	0	0	0	0	0	0	0	0	0	0	1.56	0	0	0	0	0	0	0.956	0	0	1.157	0	1.085	0	0	0	0	0	0	0	0	1	0	0	0	1.073
ENSMUSG00000102134	NA	predicted gene 9931 [Source:MGI Symbol;Acc:MGI:3642402]	NA	-	-	NA	NA	0	0	0	0	0	0	0	0	0	0	0	0	1.08	0	0	0	0	0.956	0	0	0	0	0	0	0	0	0	0	0	0	0	0	0	0	0	0
ENSMUSG00000100380	NA	predicted gene, 17867 [Source:MGI Symbol;Acc:MGI:5010052]	NA	-	-	NA	NA	0	0	0	0	0	0	0	0	0	0.895	0	0	0	1.116	0	0	0	0	0	0	0	0	0	0	0	0	0	0.862	0.919	0.89	0	0	1.001	0	0	0
ENSMUSG00000104331	NA	predicted gene, 38284 [Source:MGI Symbol;Acc:MGI:5611512]	NA	-	-	NA	NA	2.439	3.331	2.747	1.923	2.496	2.553	1.969	3.018	2.568	1.443	2.292	2.282	2.447	1.738	3.231	1.58	2.323	1.526	2.619	2.331	2.565	2.794	3.318	2.697	2.532	3.435	2.733	2.094	2.191	2.969	2.236	3	2.587	2.221	3.363	2.704
ENSMUSG00000101973	NA	predicted gene 29516 [Source:MGI Symbol;Acc:MGI:5580222]	NA	-	-	NA	NA	0	0	0	0	0	0	0	0	0.99	0	0	0	0	0	0	0	0	0	0	1.006	1.157	0	0	0	0	2.563	0	0	0	0	0	0	0	0	0	0
ENSMUSG00000099629	NA	predicted gene 29515 [Source:MGI Symbol;Acc:MGI:5580221]	NA	-	-	NA	NA	0	0	0	0	0	0.857	0	0	0.99	0	0	0.975	0	0	0.95	0	0	0	0	0	0	1.129	0	0	0	0	0	0	0	0	0	1	0	0	0	1.073
ENSMUSG00000099842	NA	predicted gene 4034 [Source:MGI Symbol;Acc:MGI:3782208]	NA	-	-	NA	NA	0.914	0.867	0.965	0	0	0.857	0	1.873	0.99	0	0	0	0	0	0.95	0	0	0	1.021	0	0	0	1.085	1.068	0	0	0	0	0	0.89	0.947	1	1.001	0.938	0.948	0
ENSMUSG00000026546	Cfap45	cilia and flagella associated protein 45	71870	1	172521129	-	-	5.733	5.725	5.738	5.291	5.288	4.877	4.715	5.042	4.565	4.957	4.87	4.595	6.059	5.743	6.009	4.851	5.323	5.198	4.624	5.655	6.101	5.047	5.777	5.037	6.638	6.603	6.614	6.298	6.14	6.167	6.251	5.882	6.069	5.781	5.982	6.248
ENSMUSG00000026176	Ctdsp1	CTD (carboxy-terminal domain, RNA polymerase II, polypeptide A) small phosphatase 1	227292	1	74391608	-	-	9.698	9.665	9.653	9.929	9.827	9.787	9.903	9.999	9.938	9.987	10.018	9.91	10.081	9.91	10.011	10.237	10.39	10.26	10.5	10.421	10.715	10.365	10.31	10.348	9.912	9.882	9.808	10.307	10.232	10.255	10.174	10.192	10.222	10.238	10.237	10.227
ENSMUSG00000101564	NA	predicted gene 5703 [Source:MGI Symbol;Acc:MGI:3646159]	NA	-	-	NA	NA	1.469	0.867	1.948	0	1.514	0	2.289	2.186	1.571	1.443	0.981	1.552	1.69	1.738	1.518	0	0	0	1.021	3.01	2.837	0	2.126	1.676	0	1.98	0.957	1.398	2.448	2.397	2.236	1.585	1.587	1.501	1.515	1.073
ENSMUSG00000082588	NA	predicted gene 15443 [Source:MGI Symbol;Acc:MGI:3642525]	NA	-	-	NA	NA	6.035	5.953	5.764	5.513	5.65	5.79	5.514	5.446	5.337	5.213	5.894	5.536	5.907	5.645	5.545	5.485	5.702	5.612	5.873	5.055	4.281	4.939	5.291	5.716	6.127	5.755	5.845	5.24	5.67	5.609	5.566	5.907	5.675	5.399	5.895	5.565
ENSMUSG00000100917	NA	predicted gene, 18751 [Source:MGI Symbol;Acc:MGI:5010936]	NA	-	-	NA	NA	0	0	0	0	0	0	0	0	0	0	0.981	0	0	0	0	0	0	0	0	0	0	0	2.126	1.068	0	0	0	0	0	0.89	0	0	0	0	0	1.073
ENSMUSG00000065468	Mir26b	microRNA 26b	387219	1	74394309	5206	MicroRNAs in cancer	2.846	2.103	1.948	1.923	1.514	2.553	0.979	1.873	1.571	0.895	2.292	2.282	1.69	1.738	1.518	3.315	3.171	0.956	2.355	2.817	3.066	1.129	1.698	1.676	1.543	2.977	0.957	1.788	1.476	2.142	1.92	1.585	1.587	0.938	2.237	3.125
ENSMUSG00000085184	4933439K11Rik	RIKEN cDNA 4933439K11 gene	71319	1	172541619	NA	NA	3.299	3.073	3.108	3.99	3.362	3.311	4.049	3.304	3.788	3.386	4.134	4.122	4.54	4.461	4.488	3.453	3.908	3.378	3.497	4.011	3.86	3.814	4.062	3.29	4.524	5.259	4.96	4.579	4.165	4.638	5.024	4.248	4.703	4.578	4.357	4.133
ENSMUSG00000102314	NA	predicted gene, 37630 [Source:MGI Symbol;Acc:MGI:5610858]	NA	-	-	NA	NA	0	0	0	0	0	0	0	0	0	0	0	0	1.08	0	0	0	0	0	0	0	0	0	1.085	0	0	0	0	0	0	0	0	0	0	0.938	0	0
ENSMUSG00000101011	NA	predicted gene 29398 [Source:MGI Symbol;Acc:MGI:5580104]	NA	-	-	NA	NA	0	0	0	0	0.947	0	0	0	0	0	0	0	0	0	0	0	0	0	0	0	0	0	0	0	0	0	0	0	0	0	0	0	0	0	0.948	0
ENSMUSG00000103724	NA	predicted gene, 37096 [Source:MGI Symbol;Acc:MGI:5610324]	NA	-	-	NA	NA	0	0	0	0	0	0	0	0	0	0.895	0	0	0	0	0	0	0	0	0	0	1.157	0	0	0	0	0	0	0	0	0	0	0	0	0	0	0
ENSMUSG00000104036	NA	predicted gene, 37775 [Source:MGI Symbol;Acc:MGI:5611003]	NA	-	-	NA	NA	0	0	0	0	0	0	0	0.917	0	0	0	0	0	0	0	0	0	0	1.021	0	0	0	0	0	0	0	0	0.862	0	0	0	0	0	0	1.515	1.073
ENSMUSG00000049598	Vsig8	V-set and immunoglobulin domain containing 8	240916	1	172555937; 172559905	-	-	1.869	3.073	1.948	0	1.92	1.391	0.979	0.917	1.571	1.443	0.981	0.975	1.08	0	2.501	0	0	0.956	1.021	2.008	0	1.129	1.085	0	2.271	1.98	2.253	0.862	0.919	1.832	0.947	0	1.001	0	0.948	0
ENSMUSG00000053318	Slamf8	SLAM family member 8	74748	1	172581376	-	-	0.914	0	0	0	0	0	0	0	0	1.839	0	0	0	0	0	0	1.001	0	0	1.006	0	0	0	1.068	0	1.567	0.957	0	0	0	0.947	1	0	0	0	0
ENSMUSG00000026544	Dusp23	dual specificity phosphatase 23	68440	1	172630768	-	-	3.163	3.444	4.021	2.909	2.237	3.053	2.964	2.851	2.79	2.149	3.425	3.654	3.136	3.001	3.08	1.995	3.171	1.526	2.031	2.008	2.565	1.129	2.126	1.676	4.262	4.145	4.44	2.347	4.165	2.802	3.225	2.322	3.703	2.889	3.075	3.715
ENSMUSG00000060128	NA	predicted gene 2710 [Source:MGI Symbol;Acc:MGI:3780879]	NA	-	-	NA	NA	6.801	7.053	6.813	6.569	6.252	6.86	6.617	6.76	6.8	6.578	6.796	6.565	6.753	6.822	6.185	6.734	6.428	6.679	6.861	6.535	7.141	6.102	6.779	6.472	6.295	6.646	6.833	6.902	6.954	6.944	6.713	6.768	6.873	6.444	6.636	6.68
ENSMUSG00000026175	Vil1	villin 1	22349	1	74409383	-	-	6.234	6.734	6.5	6.219	6.337	6.241	6.004	6.289	5.862	6.323	5.985	6.016	6.613	6.73	6.292	6.578	6.268	6.419	6.085	5.844	6.248	6.454	6.23	6.198	5.745	5.881	5.469	6.173	5.945	5.73	6.141	5.882	5.933	5.852	6.161	6.07
ENSMUSG00000037942	Crp	C-reactive protein, pentraxin-related	12944	1	172698055	-	-	0.914	0	0	0	0	0	0	0	0	0	0	0	0	0	0	0	0	0	1.021	1.006	0	0	0	0	0	0.987	0	0	0	0	0	0	1.001	0	0	0
ENSMUSG00000102701	NA	RIKEN cDNA 9430083B18 gene [Source:MGI Symbol;Acc:MGI:1924615]	NA	-	-	NA	NA	0	0	0	0	0	0	0	0	0	0	0	0	0	0	0	0	0	0	0	0	0	0	0	0	0	0	0	0	0	0	0.947	1	0	0	0	0
ENSMUSG00000026542	Apcs	amyloid P component, serum	20219	1	172893960	-	-	0	0	0	0	0	0	0	0	0	0	0	0	0	0	0.95	0	0	0	0	0	0	0	0	0	0	0	0	0	0	0	0	1	0	0	0	0
ENSMUSG00000062527	Olfr1408	olfactory receptor 1408	258759	1	173130199	4740	Olfactory transduction	0	0	0	0	0	0	0	0	1.571	0.895	0	0	1.08	0	0	0	0	0.956	0	0	0	0	0	1.068	0	0	0	0	0	0	0	0	0	0	0	1.073
ENSMUSG00000058981	Olfr1406	olfactory receptor 1406	258758	1	173183441	4740	Olfactory transduction	1.469	0	0.965	0	0.947	1.78	0	1.873	0.99	0.895	1.972	0.975	1.08	1.738	0.95	0.996	0	1.526	0	0	0	1.129	1.085	1.676	0.969	0.987	0	0.862	0	0	0.947	0	1.001	0	0	1.681
ENSMUSG00000056220	Pla2g4a	phospholipase A2, group IVA (cytosolic, calcium-dependent)	18783	1	149829618	5.64006e+112	alpha-Linolenic acid metabolism,Arachidonic acid metabolism,Choline metabolism in cancer,Ether lipid metabolism,Fc epsilon RI signaling pathway,Fc gamma R-mediated phagocytosis,Glutamatergic synapse,Glycerophospholipid metabolism,GnRH signaling pathway,Inflammatory mediator regulation of TRP channels,Linoleic acid metabolism,Long-term depression,MAPK signaling pathway,Metabolic pathways,Necroptosis,Ovarian steroidogenesis,Oxytocin signaling pathway,Phospholipase D signaling pathway,Platelet activation,Ras signaling pathway,Serotonergic synapse,Vascular smooth muscle contraction,VEGF signaling pathway	4.003	4.977	4.633	3.711	4.704	4.567	4.131	4.479	3.887	4.545	3.965	4.2	5.195	5.388	5.682	5.278	5.287	4.82	4.946	4.098	4.606	4.558	5.371	5.26	3.402	3.56	4.44	3.321	3.654	3.491	3.601	4	4.395	4.271	3.602	4.304
ENSMUSG00000099701	NA	predicted gene, 19136 [Source:MGI Symbol;Acc:MGI:5011321]	NA	-	-	NA	NA	0.914	0	0	0	0	0.857	0	0	0	0	0	0	0	0	0	0	0	0	0	0	0	0	1.085	0	0	0	0	0	0.919	0	0	0	1.587	0	0	0
ENSMUSG00000049456	Olfr1404	olfactory receptor 1404	258881	1	173215606	4740	Olfactory transduction	0	0	0	0	0	1.391	0	0	0.99	0.895	0	0	0	0	0	0	1.001	0	0	1.006	1.157	1.129	0	0	0	0	0.957	0.862	0.919	0	0.947	0	0	0	0	1.073
ENSMUSG00000097028	Ptgs2os	prostaglandin-endoperoxide synthase 2, opposite strand	320019	1	150074872	NA	NA	0.914	0	0.965	0.949	0	2.086	2.772	0	1.571	2.622	0	2.956	1.08	1.116	0	0	1.001	0	0	2.008	1.79	1.755	1.698	1.068	0.969	0	0	1.788	0.919	1.832	2.495	1.585	1.587	2.889	2.237	2.93
ENSMUSG00000005339	Fcer1a	Fc receptor, IgE, high affinity I, alpha polypeptide	14125	1	173221270	4.07104e+18	Asthma,Fc epsilon RI signaling pathway,Phospholipase D signaling pathway,Sphingolipid signaling pathway	0.914	0	0	0	0.947	0	0.979	0.917	0	0.895	0	0	0	0	0	0	1.001	0	2.031	0	0	1.129	0	1.068	0	0	0	0	0	0	1.514	1	0	0	0.948	0
ENSMUSG00000049605	Olfr418	olfactory receptor 418	258645	1	173270146	4740	Olfactory transduction	0	0	0	0.949	0	0	0	0.917	1.571	0	0	0	0	0	0	0	0	0	0	0	0	0	0	0	0	0	0	0	0	0	0	0	0	0	0	0
ENSMUSG00000037872	Ackr1	atypical chemokine receptor 1 (Duffy blood group)	13349	1	173331885	5144	Malaria	0.914	0.867	0	0.949	0	0	0	0	0	0	0	1.552	1.69	0	0.95	0	0	0	0	2.008	0	0	0	1.068	0.969	0	2.253	0.862	0	0	0	0	1.001	0.938	1.515	0
ENSMUSG00000032487	Ptgs2	prostaglandin-endoperoxide synthase 2	19225	1	150100030	5.90011e+107	Alzheimer disease,Arachidonic acid metabolism,C-type lectin receptor signaling pathway,Chemical carcinogenesis - DNA adducts,Human cytomegalovirus infection,Human papillomavirus infection,IL-17 signaling pathway,Kaposi sarcoma-associated herpesvirus infection,Leishmaniasis,Metabolic pathways,MicroRNAs in cancer,NF-kappa B signaling pathway,Ovarian steroidogenesis,Oxytocin signaling pathway,Pathways in cancer,Pathways of neurodegeneration - multiple diseases,Regulation of lipolysis in adipocytes,Retrograde endocannabinoid signaling,Serotonergic synapse,Small cell lung cancer,TNF signaling pathway,VEGF signaling pathway	3.538	3.74	4.104	4.223	4.541	4.411	5.245	5.386	5.337	4.957	5.321	4.652	1.08	1.116	1.925	2.801	2.809	2.922	4.563	4.655	4.532	4.039	4.327	4.297	2.532	2.977	2.924	4.528	3.753	3.491	6.002	5.858	5.429	5.781	5.539	5.694
ENSMUSG00000101199	NA	predicted gene 9687 [Source:MGI Symbol;Acc:MGI:3780095]	NA	-	-	NA	NA	2.439	2.356	1.948	1.516	0.947	1.391	1.969	1.473	0.99	1.839	1.972	0	2.118	1.116	1.518	0.996	0	0	2.031	2.817	3.593	0	2.126	1.676	0.969	1.567	1.528	0.862	0.919	0.89	0.947	1	0	1.501	1.515	1.073
ENSMUSG00000097754	Ptgs2os2	prostaglandin-endoperoxide synthase 2, opposite strand 2	102639566	1	150159042	NA	NA	0	0.867	0	0	0.947	0.857	0	0	0	0	0	0	0	0	0	0.996	0	0	0	0	1.157	0	0	0	0	0	0	0	0	0	0	0	0	0	0.948	0
ENSMUSG00000099875	NA	RNA binding motif (RNP1, RRM) protein 3 [Source:MGI Symbol;Acc:MGI:3642874]	NA	-	-	NA	NA	7.823	7.604	7.515	7.459	7.345	7.461	8.119	8.208	8.315	7.832	8.029	7.881	7.868	7.739	7.8	7.436	7.461	7.37	8.265	8.306	8.559	7.801	8.165	7.741	7.421	7.348	7.271	7.243	7.42	7.373	7.841	8.022	7.867	7.81	7.681	7.763
ENSMUSG00000100690	NA	predicted gene 4322 [Source:MGI Symbol;Acc:MGI:3782503]	NA	-	-	NA	NA	4.736	4.539	4.456	4.149	4.22	4.567	5.282	4.692	5.067	4.597	4.356	4.706	4.234	4.461	4.856	4.385	4.089	3.618	4.624	4.596	5.42	4.823	5.018	4.987	4.188	4.782	4.31	4.366	4.541	3.955	4.597	5.322	4.462	5.046	4.421	3.94
ENSMUSG00000006007	Pdc	phosducin	20028	1	150319416	-	-	3.538	4.377	4.687	3.49	3.226	3.886	2.772	2.661	2.305	2.977	2.292	3.414	4.146	2.774	3.905	2.801	1.586	3.09	3.036	3.47	1.79	3.392	1.085	2.43	3.941	4.223	4.44	3.897	3.309	3.955	3.074	3.17	3.172	3.208	2.907	3.297
ENSMUSG00000099447	2310030A07Rik	RIKEN cDNA 2310030A07 gene	75584	1	150320680	NA	NA	3.013	3.208	3.259	2.499	1.92	2.086	0.979	2.186	0	1.839	2.554	2.543	2.447	3.198	3.231	1.58	2.323	0.956	1.612	1.006	0	1.129	1.085	1.068	2.753	2.977	2.924	2.347	2.191	2.614	2.715	2.807	2.002	2.479	1.515	2.108
ENSMUSG00000102990	NA	predicted gene, 37764 [Source:MGI Symbol;Acc:MGI:5610992]	NA	-	-	NA	NA	3.742	3.073	3.108	2.499	2.907	2.739	2.289	1.873	0	2.405	1.56	0.975	2.447	2.504	3.08	2.579	2.001	2.731	0	2.008	1.79	1.129	1.085	1.676	2.753	3.435	2.513	2.347	1.877	1.832	2.715	2.322	1.587	2.221	2.237	2.93
ENSMUSG00000033364	Usp37	ubiquitin specific peptidase 37	319651	1	74435509	-	-	11.854	11.871	11.974	11.974	12.01	11.966	12.132	12.177	12.158	12.007	12.03	11.977	11.749	11.712	11.6	11.92	11.909	11.934	11.953	12.009	11.792	11.896	11.878	11.9	12.122	12.187	12.115	12.325	12.245	12.267	12.274	12.259	12.282	12.259	12.226	12.244
ENSMUSG00000103227	NA	predicted gene, 37733 [Source:MGI Symbol;Acc:MGI:5610961]	NA	-	-	NA	NA	6.695	6.666	7.018	6.984	7.142	7.176	7.119	7.305	7.616	7.242	6.905	7.005	6.24	6.175	6.029	6.923	6.884	7.205	7.063	6.894	6.895	6.96	6.892	6.914	7.303	7.092	7.053	7.486	7.442	7.548	7.706	7.507	7.724	7.552	7.608	7.592
ENSMUSG00000005338	Cadm3	cell adhesion molecule 3	94332	1	173334253	4514	Cell adhesion molecules	4.354	4.194	4.325	4.072	4.22	4.465	3.422	3.648	3.303	3.796	4.134	3.86	4.395	3.525	3.905	3.453	3.171	4.085	3.497	3.917	2.565	2.794	2.126	3.824	4.262	4.559	4.44	4.422	3.654	4.367	3.486	3.7	4.251	3.881	4.291	3.832
ENSMUSG00000026174	Cnot9	CCR4-NOT transcription complex, subunit 9	58184	1	74506059	3018	RNA degradation	11.551	11.571	11.584	11.81	11.875	11.781	11.976	12.017	11.97	11.913	11.911	11.992	11.715	11.698	11.648	11.984	12.003	11.95	12.059	12.058	12.134	12.109	12.047	12.095	11.988	11.994	11.991	12.29	12.301	12.31	12.346	12.309	12.343	12.357	12.383	12.378
ENSMUSG00000037860	Aim2	absent in melanoma 2	383619	1	173420603	462104623	Cytosolic DNA-sensing pathway,NOD-like receptor signaling pathway	9.393	9.343	9.25	9.292	9.179	9.216	8.947	9.161	9.176	9.064	9.081	8.955	9.381	9.416	9.175	9.436	9.271	9.357	9.26	9.14	8.901	9.193	9.303	9.26	8.853	8.813	8.941	8.993	9.022	8.899	8.811	8.717	9	8.827	8.761	8.863
ENSMUSG00000037849	Ifi206	interferon activated gene 206	102639543	1	173468485	4621	NOD-like receptor signaling pathway	2.657	2.924	1.948	2.718	1.514	2.553	1.969	1.873	2.79	2.149	0.981	1.962	1.08	0	1.925	1.58	2.586	1.526	2.031	2.008	1.79	2.794	3.472	2.923	1.543	0	0	2.347	1.476	0	0.947	1	1.587	0.938	0.948	1.681
ENSMUSG00000070501	Ifi214	interferon activated gene 214	545384	1	173521310	-	-	1.469	1.405	0.965	0	1.514	0	0	0.917	0.99	0.895	0	0	0	0	0	0.996	0	0.956	1.612	1.006	1.79	0	1.085	0	0	0	0	0	1.476	1.832	1.92	2	1.001	1.501	0.948	0
ENSMUSG00000073491	Ifi213	interferon activated gene 213	623121	1	173566282; 173573955; 173580356; 173591956	-	-	0	0	1.538	1.516	0	1.391	0	0	0	0	0	0.975	1.69	1.116	0	0	0	0	0	1.006	1.157	0	2.456	2.102	0.969	1.567	1.528	0.862	0	1.437	0	1	1.001	1.501	1.515	1.681
ENSMUSG00000043263	Ifi209	interferon activated gene 209	236312	1	173630858	-	-	0.914	0	0	0	0	0.857	0	0	0	0	0	0.975	0	1.116	0	0	0	0	1.612	0	1.157	0	0	0	0.969	0	0	0	0	1.437	0.947	1	0	0.938	0	0
ENSMUSG00000066677	Ifi208	interferon activated gene 208	100033459	1	173673664	-	-	0	1.405	0	0	0	0	0	0	0	0	0	0	0	0	0.95	0	1.586	0	0	0	0	0	0	1.068	0	0	0	1.398	0	0	0	0	0	0.938	0	0
ENSMUSG00000103105	NA	predicted gene, 18752 [Source:MGI Symbol;Acc:MGI:5010937]	NA	-	-	NA	NA	0	0	0	0	0.947	0	0	0	0	1.443	0	0	0	0	0	0	0	0	0	0	0	0	1.085	0	0	0	1.528	0.862	0	0	0	0	1.001	0	0	0
ENSMUSG00000103051	NA	predicted gene 7871 [Source:MGI Symbol;Acc:MGI:3647800]	NA	-	-	NA	NA	0	0	0	0	0.947	0	0	0.917	0	0.895	0	0.975	0	0	1.518	0	0	0	0	0	1.157	0	1.085	0	0	0	0	0	0	0	0	0	0	0	0	0
ENSMUSG00000073490	Ifi207	interferon activated gene 207	226691	1	173723427	4621	NOD-like receptor signaling pathway	0	0	0.965	0	0	0	0	0	0	0	0.981	0	0	0	0	0.996	0	0	0	1.006	1.157	1.129	0	0	0	0	0.957	0	0.919	0.89	0.947	1.585	0	0	0.948	0
ENSMUSG00000073489	Ifi204	interferon activated gene 204	15951	1	173747293	4621	NOD-like receptor signaling pathway	0.914	0.867	0.965	0	0	0	0	0	0	0.895	0.981	0.975	1.08	0	0	0	0	0	0	0	0	0	1.698	1.068	1.953	0	0	0.862	0	0	0	2.322	1.001	0	0	1.681
ENSMUSG00000090222	NA	interferon activated gene 203, pseudogene [Source:MGI Symbol;Acc:MGI:3840117]	NA	-	-	NA	NA	0	0.867	0.965	0	0.947	0	0	0.917	1.571	0	0	0.975	0	0	0	0	1.001	0	0	0	0	0	1.085	0	0	0	0	0	0	0	0	0	0	0	0.948	0
ENSMUSG00000102187	NA	predicted gene 7897 [Source:MGI Symbol;Acc:MGI:3648011]	NA	-	-	NA	NA	0	0	0	0	0.947	0	0	0	0	0	0	0	0	0	0	0	0	0	1.021	0	0	0	0	0	0	0	0	0.862	1.476	0	0	0	0	0	0	0
ENSMUSG00000090272	Mndal	myeloid nuclear differentiation antigen like	100040462	1	173857219; 173857221	-	-	0.914	1.405	0	0.949	1.514	0.857	0.979	0.917	1.571	0.895	1.972	0	0	1.738	2.241	1.995	1.001	0	1.021	1.592	2.229	0	0	1.068	1.543	1.567	0.957	0.862	0.919	1.437	1.92	1.585	1.001	0.938	1.515	3.297
ENSMUSG00000006010	Odr4	odr4 GPCR localization factor homolog	226499	1	150361304; 150361310	-	-	8.829	8.801	8.794	8.723	8.812	8.699	8.869	8.881	8.996	8.931	9.001	8.98	8.589	8.812	8.599	8.761	8.681	8.829	8.738	8.539	8.385	8.537	8.709	8.585	9.141	9.069	9.12	8.944	8.982	9.058	9.084	9.098	9.155	9.217	9.078	9.069
ENSMUSG00000026536	Ifi211	interferon activated gene 211	381308	1	173896340	-	-	0	0	1.948	1.923	0	0	0	0	0	0	1.56	0	2.447	0	1.925	0	0	0	0	0	0	0	0	0	0	0	0	0	1.476	0	0.947	0	0	0	0	0
ENSMUSG00000026173	Plcd4	phospholipase C, delta 4	18802	1	74542888; 74544359	5.62011e+27	AGE-RAGE signaling pathway in diabetic complications,Calcium signaling pathway,Inositol phosphate metabolism,Metabolic pathways,Phosphatidylinositol signaling system,Thyroid hormone signaling pathway	7.675	7.814	7.705	8.036	7.83	8.03	8.211	8.292	8.227	7.837	7.833	8.064	7.709	7.998	7.521	7.888	7.908	7.865	8.185	8.254	7.859	8.06	7.838	7.806	8.151	8.087	7.952	8.347	8.354	8.216	8.327	8.535	8.437	8.357	8.381	8.351
ENSMUSG00000039997	Ifi203	interferon activated gene 203	15950	1	173920400	-	-	0	0.867	0.965	0	0.947	0	0	0	1.571	0	0	1.552	0	0	0.95	0	0	2.251	0	1.006	0	0	0	0	0	0	1.935	0	0	0.89	1.514	0	0	1.501	0.948	1.681
ENSMUSG00000026535	Ifi202b	interferon activated gene 202B	26388	1	173962568	4623	Cytosolic DNA-sensing pathway	0	0	0	0	0	0	0	0	0	0	0	0	0	0	0.95	0	0	0	1.021	0	0	0	0	0	0	0	0	0	0	0	0	0	0	0	0	0
ENSMUSG00000103588	NA	predicted gene, 18445 [Source:MGI Symbol;Acc:MGI:5010630]	NA	-	-	NA	NA	0	0	0	0	0	0	0	0	0	0	0	0	0	0	0	0	0	0	0	0	0	0	0	0	0	0	0	0	1.476	0	0	0	0	0	0	0
ENSMUSG00000054203	Ifi205	interferon activated gene 205	226695	1	174011997	-	-	0	0	0	0	0	0	0	0	0	0	0.981	0.975	2.447	0	1.925	0	0	0	1.612	0	0	0	0	0	0	0	0	0.862	1.476	0	0	0	1.001	0	0	0
ENSMUSG00000045381	Olfr433	olfactory receptor 433	258712	1	174041932	4740	Olfactory transduction	0	0.867	0	0	0	0	1.558	0	0	0	0	0	0	0	0	0	1.001	0	1.612	0	0	0	0	0	0	0.987	0	0	0	0	0	1	0	0	0	0
ENSMUSG00000047048	Olfr432	olfactory receptor 432	258711	1	174050374	4740	Olfactory transduction	0	0	0	0	0	0	0.979	0	0	0	0.981	0	0	1.116	0	0	0	0	0	0	0	0	0	0	0	0	0	0	0	0	0	0	0	0	0	0
ENSMUSG00000050134	Olfr430	olfactory receptor 430	258713	1	174069299	4740	Olfactory transduction	0	0	0	0	0	0	0	0	0	0	0.981	0.975	0	0	0	0.996	0	0.956	0	0	0	0	0	0	0	0	0	0	0	0	0	0	0	0	0	0
ENSMUSG00000049528	Olfr429	olfactory receptor 429	258717	1	174089037	4740	Olfactory transduction	0	1.405	0	0.949	1.92	0.857	1.558	0	0	2.149	1.972	1.552	2.447	0	1.518	0	1.001	0	0	0	0	0	1.085	1.676	1.953	1.98	2.253	0.862	0.919	2.142	0	2	1.001	0.938	0	1.073
ENSMUSG00000059371	Olfr427	olfactory receptor 427	259162	1	174099459	4740	Olfactory transduction	0	0	0	0	0	0.857	0	0	0	1.443	0.981	0	1.08	0	0	0	0	0	0	1.592	1.79	1.755	0	0	0	0	0	0	0	0	0	0	0	0	0	0
ENSMUSG00000103863	NA	olfactory receptor 1566, pseudogene 1 [Source:MGI Symbol;Acc:MGI:5610645]	NA	-	-	NA	NA	0	0.867	0	0	0	0	0	0	0	0.895	0	0	0	0	0	0	0	0	0	0	0	0	0	0	0	0	0	0	0	0	0	0	0	0	0	0
ENSMUSG00000046486	Olfr231	olfactory receptor 231	404222	1	174117090	4740	Olfactory transduction	0	0	0	0	0	0.857	0	0	0.99	0.895	0	0	0	0	0	0.996	1.001	0	0	1.006	1.79	1.129	2.126	1.068	0	0.987	0	0	0	0.89	0	0	1.587	1.905	0.948	1.073
ENSMUSG00000051528	Olfr424	olfactory receptor 424	258716	1	174136745	4740	Olfactory transduction	0	0	0	0	0.947	0	0	0	0	0.895	0	0	0	1.116	0	0	0	0	0	0	0	0	0	1.068	0	0.987	0	0	0.919	0	0	0	0	0	0	0
ENSMUSG00000102371	NA	olfactory receptor 258, pseudogene 1 [Source:MGI Symbol;Acc:MGI:3030092]	NA	-	-	NA	NA	0.914	0.867	0	0	0.947	0.857	0	1.473	1.571	0	0	0	0	1.116	0	0.996	0	0.956	1.021	0	0	0	0	1.068	0	0.987	0.957	0	0	0	1.514	0	0	1.905	0.948	1.073
ENSMUSG00000091950	Olfr421-ps1	olfactory receptor 421, pseudogene 1	258715	1	174151480	4740	Olfactory transduction	1.869	1.405	1.538	0	1.92	0.857	0	1.473	0	0.895	0.981	0.975	1.69	0	0.95	0	0	1.526	0	0	1.157	0	1.698	0	0	0	0	0.862	0	0.89	0	0	0	2.221	2.237	2.108
ENSMUSG00000055033	Olfr420	olfactory receptor 420	258302	1	174158721	4740	Olfactory transduction	2.182	2.924	0.965	2.909	1.92	1.78	2.551	0.917	1.571	2.405	2.967	1.962	1.08	1.738	1.925	2.579	2.323	1.933	2.355	2.331	1.157	3.022	1.698	2.102	1.953	1.98	0.957	2.094	2.448	2.969	2.495	2.585	3.172	2.479	2.496	2.108
ENSMUSG00000026135	Zfp142	zinc finger protein 142	77264	1	74566425	-	-	10.6	10.579	10.624	10.836	10.849	10.899	11.031	11.025	11.065	10.752	10.816	10.787	10.504	10.444	10.547	10.785	10.755	10.791	10.984	10.955	10.935	10.913	10.803	10.796	10.759	10.781	10.764	11.139	11.081	11.149	11.222	11.279	11.263	11.151	11.152	11.16
ENSMUSG00000107114	NA	predicted gene 43440 [Source:MGI Symbol;Acc:MGI:5663577]	NA	-	-	NA	NA	0.914	1.405	0	2.718	0.947	0.857	1.558	2.851	1.984	2.149	1.56	1.552	0	2.171	0.95	2.801	1.586	0	0	1.006	0	0	1.698	2.102	1.543	1.567	0.957	1.398	1.877	1.437	2.236	2.322	1.587	1.905	0	1.073
ENSMUSG00000006005	Tpr	translocated promoter region, nuclear basket protein	108989	1	150392837	3.01305e+18	Amyotrophic lateral sclerosis,Pathways in cancer,RNA transport,Thyroid cancer	13.716	13.661	13.725	13.733	13.688	13.814	13.806	13.848	13.84	13.823	13.852	13.811	13.493	13.514	13.533	13.568	13.582	13.593	13.516	13.465	13.319	13.359	13.461	13.487	13.903	13.854	13.872	14.049	14.068	14.06	13.959	13.944	13.96	13.985	13.995	13.966
ENSMUSG00002075545	NA		NA	-	-	NA	NA	2.439	3.826	3.108	3.49	3.487	2.905	3.662	3.168	3.681	3.262	2.775	3.654	3.462	3.665	2.721	3.801	1.586	3.823	3.738	3.332	2.565	4.139	2.456	2.923	4.028	3.56	2.733	3.063	3.023	2.802	3.806	3.322	2.002	2.889	3.487	2.93
ENSMUSG00000026532	Spta1	spectrin alpha, erythrocytic 1	20739	1	174172775	4210	Apoptosis	9.869	9.854	9.727	10.363	10.329	10.179	9.768	9.621	9.793	9.816	9.942	9.88	8.899	8.955	8.677	9.315	9.392	9.264	9.144	8.954	9.118	9.227	9.102	9.061	8.299	8.295	8.301	9.308	9.19	9.26	9.097	9.058	9.098	9.027	9.167	9.11
ENSMUSG00000026172	Bcs1l	BCS1-like (yeast)	66821	1	74588288	-	-	8.843	8.664	8.782	8.882	8.827	8.836	8.536	8.705	8.575	8.793	8.642	8.805	8.503	8.641	8.589	8.607	8.789	8.721	8.508	8.519	8.659	8.639	8.653	8.707	8.954	9.047	9.173	9.159	9.256	9.26	9.147	9.055	9.109	8.92	9.136	9.033
ENSMUSG00000050788	Olfr419	olfactory receptor 419	258710	1	174249888	4740	Olfactory transduction	2.846	3.74	3.396	3.902	4.291	4.355	3.662	3.839	3.681	4.251	3.666	3.539	2.447	3.525	3.08	3.315	3.171	3.618	2.842	2.008	2.837	3.219	3.472	2.43	3.265	1.98	2.924	2.562	3.309	3.874	3.601	3	3.462	3.583	3.708	3.94
ENSMUSG00000026531	Mptx1	mucosal pentraxin 1	66289	1	174330517	-	-	0	0	0	0	0	0	0	0	0	0.895	0	0	0	0	0	0	0	0	0	0	0	0	1.085	0	0	0	0	0	0	0	0	0	0	0	0	0
ENSMUSG00000066672	Olfr417	olfactory receptor 417	258238	1	174368918	4740	Olfactory transduction	0	0	0	0.949	0.947	0.857	0	0.917	0	0	0.981	0.975	1.69	0	0	0	0	0.956	2.031	2.008	1.79	1.755	1.085	0	1.543	0	0	0.862	0	0.89	0	1	0	0	0	1.073
ENSMUSG00000102920	NA	olfactory receptor 416, pseudogene 1 [Source:MGI Symbol;Acc:MGI:3030250]	NA	-	-	NA	NA	0	0	0	0	0	0.857	0.979	0	0	0	0.981	0	0	0	0	0	0	1.526	1.021	0	0	1.129	0	1.068	0	0	0	0.862	0	0	0	2	1.001	0.938	0.948	0
ENSMUSG00000059503	Olfr248	olfactory receptor 248	258709	1	174391045	4740	Olfactory transduction	0.914	0	0	0	0	0	0	0	0	0	0	0	1.08	0	0	1.58	0	0	0	0	0	0	0	0	0	0	0	0	0.919	0	0	0	0	0	0	1.073
ENSMUSG00000051509	Olfr414	olfactory receptor 414	258756	1	174430429	4740	Olfactory transduction	0.914	0.867	1.948	0	1.514	0.857	1.558	1.473	1.984	0	0.981	0.975	0	1.738	0	1.58	0	1.526	0	1.592	1.79	1.129	1.698	1.068	0.969	0.987	0.957	0	0.919	0.89	1.92	2.807	0	0	0.948	2.108
ENSMUSG00000066671	Olfr220	olfactory receptor 220	546747	1	174448624	4740	Olfactory transduction	0	0	0	0.949	0	0.857	0	0	0.99	0	0.981	0.975	0	0	0	0	1.001	0	0	1.006	1.79	0	0	0	0	0	0	0	0	0	0.947	0	1.001	0	0	0
ENSMUSG00000028354	Fmn2	formin 2	54418	1	174501824	-	-	9.443	9.546	9.446	9.694	9.853	9.564	9.62	9.653	9.643	9.559	9.573	9.577	9.342	9.472	9.36	10.148	10.015	9.952	10.454	10.526	10.576	10.531	10.423	10.44	9.597	9.59	9.619	9.862	9.774	9.918	10.371	10.364	10.252	10.308	10.354	10.39
ENSMUSG00000050069	Grem2	gremlin 2, DAN family BMP antagonist	23893	1	174833784	4350	TGF-beta signaling pathway	0.914	0	0	1.516	1.514	0.857	1.969	1.873	1.984	1.839	1.972	2.543	1.08	1.738	1.925	0.996	1.586	0.956	2.031	2.594	1.157	1.755	2.456	1.068	0	0.987	1.935	0	0.919	0.89	0	1.585	2.81	1.501	0	0
ENSMUSG00000026171	Rnf25	ring finger protein 25	57751	1	74593747	-	-	8.945	8.967	9.009	9.188	9.363	9.32	9.496	9.59	9.522	9.275	9.224	9.342	9.143	8.968	9.089	9.536	9.505	9.376	9.767	9.741	9.8	9.596	9.621	9.611	9.335	9.183	9.362	9.658	9.703	9.771	9.888	9.873	9.804	9.799	9.855	9.819
ENSMUSG00000006014	Prg4	proteoglycan 4 (megakaryocyte stimulating factor, articular superficial zone protein)	96875	1	150449411	-	-	8.254	7.984	8.327	8.284	8.268	8.483	8.221	8.504	8.56	8.382	8.559	8.469	7.848	7.641	7.921	8.137	8.11	8.232	8.052	8.13	7.425	7.586	7.94	8.133	8.161	8.453	8.108	8.611	8.573	8.655	8.536	8.348	8.643	8.446	8.601	8.525
ENSMUSG00000101519	NA	spindle and kinetochore associated complex subunit 2-like, pseudogene [Source:MGI Symbol;Acc:MGI:3643639]	NA	-	-	NA	NA	2.439	2.103	3.108	3.365	2.237	3.188	2.772	3.018	3.681	3.704	2.967	4.274	2.941	3.001	2.721	3.578	3.001	2.731	3.359	2.594	2.837	2.523	3.611	3.824	3.402	2.784	2.924	3.063	2.856	2.802	2.906	3.17	3.81	2.479	3.226	3.125
ENSMUSG00000026527	Rgs7	regulator of G protein signaling 7	24012	1	175059075	-	-	0	1.796	0.965	0	0.947	0	1.969	0.917	1.984	0	0.981	0.975	0	1.116	0	0.996	0	0	1.021	1.592	1.157	0	0	1.068	1.953	0.987	2.513	0.862	0	0.89	0	2.585	1.001	0	0	1.073
ENSMUSG00000104343	NA	RIKEN cDNA 5730408A14 gene [Source:MGI Symbol;Acc:MGI:1917766]	NA	-	-	NA	NA	0	0	0	0	0.947	0	0	0	0	0.895	0	0.975	0	1.116	0	0	1.001	0.956	1.021	0	0	0	0	0	0	0	0	0	0	0	0	0	1.001	0	0	1.681
ENSMUSG00000103079	NA	predicted gene, 36307 [Source:MGI Symbol;Acc:MGI:5595466]	NA	-	-	NA	NA	0	0.867	1.538	1.516	0.947	0.857	1.558	0	0.99	0.895	0	0	0	0	0	1.58	0	0.956	1.021	0	2.229	1.129	0	1.068	1.543	0	0.957	1.398	1.476	0.89	0.947	0	1.587	2.479	2.716	0
ENSMUSG00000026526	Fh1	fumarate hydratase 1	14194	1	175601377	2.00062e+31	Carbon metabolism,Citrate cycle (TCA cycle),Cushing syndrome,Metabolic pathways,Pathways in cancer,Pyruvate metabolism,Renal cell carcinoma	11.176	11.179	11.171	11.038	11.044	10.972	10.88	10.81	10.801	10.949	10.919	10.923	11.418	11.45	11.481	11.235	11.204	11.243	10.817	10.808	10.712	10.832	10.936	10.869	11.668	11.71	11.601	11.519	11.564	11.538	11.405	11.299	11.295	11.363	11.344	11.396
ENSMUSG00000039783	Kmo	kynurenine 3-monooxygenase (kynurenine 3-hydroxylase)	98256	1	175632192	3800110001240	Biosynthesis of cofactors,Metabolic pathways,Tryptophan metabolism	3.643	3.907	1.538	2.239	2.716	2.905	3.422	3.542	3.681	3.126	3.136	2.282	3.136	2.774	3.607	2.994	3.702	3.724	3.359	3.47	2.837	2.523	2.725	3.29	4.188	3.435	4.31	3.435	3.932	2.969	3.806	2.585	3.588	3.583	2.716	3.45
ENSMUSG00000026525	Opn3	opsin 3	13603	1	175662420	-	-	5.219	5.251	5.575	5.422	5.025	5.349	5.419	5.118	4.68	4.696	5.051	4.858	5.321	5.347	5.031	5.202	5.394	4.771	5.466	4.403	4.81	5.047	5.331	5.084	5.693	6.144	6.218	5.331	5.264	5.558	5.216	5.322	5.784	5.335	5.253	5.46
ENSMUSG00000033276	Stk36	serine/threonine kinase 36	269209	1	74601454	-	-	6.317	6.2	6.47	6.779	6.916	6.777	6.245	6.584	6.439	6.783	6.808	6.869	7.187	7.299	7.334	7.173	7.23	7.178	7.595	7.739	7.919	7.681	7.54	7.665	7.372	7.457	7.498	7.296	7.576	7.366	7.915	7.807	7.71	8.063	7.77	7.778
ENSMUSG00000078185	Chml	choroideremia-like	12663	1	175682237	-	-	9.028	9.056	9.206	8.899	8.815	8.886	8.788	8.705	8.56	8.776	8.875	8.674	9.115	8.972	8.867	8.829	8.856	9.08	8.607	8.403	8.21	8.523	8.637	8.795	9.639	9.769	9.605	9.398	9.368	9.313	9.149	9.033	9.145	9.192	9.035	9.232
ENSMUSG00000066842	Hmcn1	hemicentin 1	545370	1	150562501	-	-	5.934	6.492	6.323	5.852	6.198	5.703	5.89	5.689	5.68	5.994	5.744	5.995	5.578	5.948	5.573	4.993	5.046	5.339	4.847	4.869	5.043	4.697	4.683	4.652	6.127	6.417	6.628	5.109	5.791	5.798	4.895	5.322	5.09	4.921	5.218	5.225
ENSMUSG00000093650	NA	predicted gene 20631 [Source:MGI Symbol;Acc:MGI:5313078]	NA	-	-	NA	NA	2.439	2.759	2.527	2.499	1.514	2.338	3.285	1.873	2.79	2.81	2.292	1.962	1.69	2.504	2.912	2.579	2.001	1.933	1.612	1.006	2.837	2.794	2.126	0	2.271	2.563	0.957	1.788	2.448	2.614	1.514	2	3.172	2.221	2.496	2.704
ENSMUSG00000119402	Gm22756	predicted gene, 22756	115487704	1	-	-	-	1.869	0	0.965	1.923	1.92	0.857	1.969	0.917	0.99	0	1.56	0.975	0	1.116	3.08	2.579	2.323	0	1.021	0	1.79	1.129	2.126	1.676	1.953	0	1.935	0.862	2.191	0	0.947	2	0	2.221	0.948	1.681
ENSMUSG00000033257	Ttll4	tubulin tyrosine ligase-like family, member 4	67534	1	74661701	-	-	12.045	12.081	12.124	12.376	12.436	12.331	12.324	12.354	12.385	12.335	12.327	12.329	12.103	12.085	12.148	12.383	12.4	12.322	12.366	12.406	12.481	12.561	12.419	12.471	12.426	12.393	12.37	12.698	12.706	12.74	12.667	12.594	12.592	12.696	12.675	12.708
ENSMUSG00000026170	Cyp27a1	cytochrome P450, family 27, subfamily a, polypeptide 1	104086	1	74713534	1.20011e+17	Cholesterol metabolism,Metabolic pathways,PPAR signaling pathway,Primary bile acid biosynthesis	4.829	5.312	5.423	4.072	3.807	3.627	2.964	3.304	4.228	4.041	4.212	4.2	5.934	5.975	6.129	4.637	4.461	4.614	4.361	3.332	4.745	4.697	3.962	4.214	5.582	5.528	5.914	4.579	5.297	4.78	4.146	4.392	4.325	4.201	3.987	4.78
ENSMUSG00000026523	Wdr64	WD repeat domain 64	75820	1	175698592	-	-	5.581	5.533	4.932	4.544	5.45	5.165	5.208	5.559	5.265	5.144	5.051	5.565	3.952	4.536	4.152	3.993	4.089	4.085	4.208	4.596	4.187	3.93	4.062	4.032	3.642	3.435	3.093	4.247	4.235	4.536	3.361	3.322	4.703	3.468	3.363	3.94
ENSMUSG00000077794	NA	predicted gene, 25560 [Source:MGI Symbol;Acc:MGI:5455337]	NA	-	-	NA	NA	0	0	0	0	0	0	0	1.873	0	0	0.981	0	0	0	0.95	0	0	0	0	0	0	0	0	0	0.969	0	0	0	0	0	0	0	0	0	0	0
ENSMUSG00000006542	Prkag3	protein kinase, AMP-activated, gamma 3 non-catalytic subunit	241113	1	74738921	4.06804e+73	Adipocytokine signaling pathway,AMPK signaling pathway,Apelin signaling pathway,Circadian rhythm,FoxO signaling pathway,Glucagon signaling pathway,Hypertrophic cardiomyopathy,Insulin resistance,Insulin signaling pathway,Longevity regulating pathway,Longevity regulating pathway - multiple species,Non-alcoholic fatty liver disease,Oxytocin signaling pathway,Thermogenesis,Tight junction	3.013	3.331	2.266	2.499	2.716	0.857	1.558	2.661	2.982	2.149	1.972	1.552	1.69	2.171	2.721	0.996	1.001	0.956	2.031	1.006	1.157	3.219	0	2.697	1.543	1.98	2.924	0.862	1.476	0	1.514	3.322	2.81	2.221	2.496	2.108
ENSMUSG00002075611	NA		NA	-	-	NA	NA	0	0	0	0	0	0	0	0	0	0	0	0	0	0	0	0	0	0	0	0	1.157	0	0	0	0	0	0.957	0.862	0.919	0	0	0	0	0	0	0
ENSMUSG00000033227	Wnt6	wingless-type MMTV integration site family, member 6	22420	1	74771891	4.15004e+73	Alzheimer disease,Basal cell carcinoma,Breast cancer,Cushing syndrome,Gastric cancer,Hepatocellular carcinoma,Hippo signaling pathway,Human papillomavirus infection,Melanogenesis,mTOR signaling pathway,Pathways in cancer,Pathways of neurodegeneration - multiple diseases,Proteoglycans in cancer,Signaling pathways regulating pluripotency of stem cells,Wnt signaling pathway	5.037	5.427	5.516	6.145	5.387	5.165	5.792	5.808	5.372	5.974	5.518	6.1	5.985	5.948	6.204	6.101	6.211	5.719	7.416	7.519	7.812	7.301	6.959	6.927	5.26	4.928	4.823	5.209	5.264	5.269	6.687	6.907	6.703	6.681	6.479	6.74
ENSMUSG00000099472	NA	predicted gene 29539 [Source:MGI Symbol;Acc:MGI:5580245]	NA	-	-	NA	NA	2.439	0	2.747	0.949	1.92	2.086	0.979	0.917	2.305	2.149	1.56	2.282	2.118	2.171	2.721	1.58	2.809	2.251	2.619	2.817	2.229	2.523	2.951	2.697	2.753	1.567	0	1.398	1.476	1.832	2.495	2.585	2.587	2.699	2.716	2.436
ENSMUSG00000026167	Wnt10a	wingless-type MMTV integration site family, member 10A	22409	1	74792018	4.15004e+73	Alzheimer disease,Basal cell carcinoma,Breast cancer,Cushing syndrome,Gastric cancer,Hepatocellular carcinoma,Hippo signaling pathway,Human papillomavirus infection,Melanogenesis,mTOR signaling pathway,Pathways in cancer,Pathways of neurodegeneration - multiple diseases,Proteoglycans in cancer,Signaling pathways regulating pluripotency of stem cells,Wnt signaling pathway	3.423	2.759	2.747	2.239	2.716	3.805	3.662	4.159	4.228	3.796	3.136	3.953	4.395	2.504	3.812	3.993	3.586	4.085	5.655	6.077	6.021	4.761	5.41	5.26	3.114	3.146	3.244	3.897	3.654	3.254	5.752	5.322	5.325	4.921	5.355	5.092
ENSMUSG00000026197	Zfand2b	zinc finger, AN1 type domain 2B	68818	1	75168645; 75168734	-	-	7.482	7.503	7.485	7.664	7.523	7.407	7.299	7.321	7.542	7.29	7.05	7.458	7.654	7.93	7.788	7.665	7.419	7.473	7.22	7.503	7.425	7.355	7.023	7.482	8.294	8.286	8.293	7.9	7.984	7.967	7.75	7.755	7.668	7.706	7.594	7.814
ENSMUSG00000026198	Abcb6	ATP-binding cassette, sub-family B (MDR/TAP), member 6	74104	1	75171640	2010	ABC transporters	8.712	8.551	8.581	8.873	8.818	8.735	9.195	9.104	9.069	9.087	8.943	9.166	8.848	8.782	8.951	8.884	8.973	8.919	9.394	9.425	9.751	9.405	9.272	9.365	9.398	9.302	9.335	9.436	9.398	9.527	9.779	9.734	9.732	9.697	9.751	9.776
ENSMUSG00000099519	NA	predicted gene 29253 [Source:MGI Symbol;Acc:MGI:5579959]	NA	-	-	NA	NA	9.345	9.254	9.303	9.509	9.521	9.499	9.727	9.745	9.664	9.712	9.617	9.837	9.492	9.53	9.665	9.458	9.507	9.459	9.784	9.797	10.16	9.825	9.711	9.787	10.017	10.012	10.083	10.059	10.023	10.095	10.229	10.197	10.207	10.231	10.216	10.225
ENSMUSG00000033124	Atg9a	autophagy related 9A	245860	1	75180860	41360413704140	Autophagy - animal,Autophagy - other,Mitophagy - animal	9.183	9.081	9.175	9.188	9.285	9.369	9.258	9.36	9.278	9.438	9.357	9.401	9.191	9.316	9.55	9.051	9.126	9.078	9.055	9.017	9.374	9.16	9.126	9.136	9.799	9.841	9.942	9.713	9.762	9.774	9.668	9.612	9.599	9.721	9.58	9.683
ENSMUSG00000026199	Ankzf1	ankyrin repeat and zinc finger domain containing 1	52231	1	75192159	-	-	9.599	9.705	9.602	9.558	9.756	9.47	9.668	9.618	9.587	9.63	9.671	9.763	9.672	9.652	9.764	9.233	9.451	9.521	9.498	9.471	9.701	9.457	9.387	9.358	10.256	10.161	10.157	10.035	10.148	9.961	9.949	9.87	9.766	9.837	9.724	9.743
ENSMUSG00000026200	Glb1l	galactosidase, beta 1-like	74577	1	75198240	-	-	7.963	8.118	8.327	8.326	8.452	8.195	8.321	8.368	8.35	8.321	8.152	8.461	8.182	8.206	8.23	8.048	8.319	8.04	8.467	8.403	8.437	8.366	8.237	8.139	8.835	8.635	8.711	8.936	8.909	8.7	8.756	8.679	8.625	8.746	8.515	8.525
ENSMUSG00002076477	NA		NA	-	-	NA	NA	0.914	1.405	2.747	0	0.947	0	1.969	1.873	0.99	0.895	1.972	0.975	1.08	2.171	1.518	2.801	1.586	1.526	2.619	2.331	2.229	2.523	1.698	1.068	1.953	1.98	3.381	2.347	2.191	0.89	2.715	2.585	2.002	0.938	2.237	2.108
ENSMUSG00000026201	Stk16	serine/threonine kinase 16	20872	1	75210828	-	-	10.266	10.268	10.266	10.356	10.359	10.26	10.334	10.315	10.309	10.178	10.307	10.294	10.424	10.513	10.433	10.648	10.66	10.613	10.675	10.672	10.814	10.832	10.719	10.764	10.743	10.762	10.72	10.834	10.946	10.902	10.955	10.831	10.865	10.917	10.796	10.971
ENSMUSG00000026202	Tuba4a	tubulin, alpha 4A	22145	1	75214971	4.14504e+53	Alzheimer disease,Amyotrophic lateral sclerosis,Apoptosis,Gap junction,Huntington disease,Parkinson disease,Pathways of neurodegeneration - multiple diseases,Phagosome,Prion disease,Salmonella infection,Tight junction	11.867	11.85	11.857	11.874	11.908	11.806	11.925	11.852	11.858	11.834	11.873	11.871	12.105	12.046	12.165	12.277	12.336	12.185	12.118	12.176	12.254	12.266	12.157	12.158	12.354	12.341	12.373	12.407	12.408	12.432	12.132	12.13	12.14	12.281	12.236	12.289
ENSMUSG00000096094	A630095N17Rik	RIKEN cDNA A630095N17 gene	381272	1	75220094	-	-	3.834	3.74	4.576	4.223	3.807	3.311	3.285	3.542	3.566	3.882	4.356	3.761	3.601	3.665	4.603	4.517	4.702	4.867	4.498	3.47	4.532	4.823	4.327	4.714	4.332	3.975	4.502	3.729	3.845	3.695	4.356	4	4.09	3.689	3.708	4.304
ENSMUSG00000118482	NA	predicted gene, 50472 [Source:MGI Symbol;Acc:MGI:6324742]	NA	-	-	NA	NA	1.869	1.796	1.538	2.718	2.716	2.086	0.979	1.873	1.571	1.839	1.56	2.764	1.08	1.738	2.241	2.316	3.323	1.526	2.031	2.008	2.837	2.794	2.126	1.676	2.753	0.987	3.505	1.788	2.666	0	1.514	2	3.462	2.699	0	1.073
ENSMUSG00000026203	Dnajb2	DnaJ heat shock protein family (Hsp40) member B2	56812	1	75236422; 75236701	4141	Protein processing in endoplasmic reticulum	7.742	7.611	7.744	7.716	7.714	7.705	8.083	7.73	7.825	7.885	7.82	7.82	8.067	7.83	7.997	7.923	8.099	7.824	8.041	8.093	8.274	8.189	7.893	7.672	7.965	7.674	7.947	8.014	7.906	7.917	8.168	8.257	8.147	8.072	8.023	8.229
ENSMUSG00000026204	Ptprn	protein tyrosine phosphatase, receptor type, N	19275	1	75247040	4940	Type I diabetes mellitus	7.308	7.322	7.381	7.331	7.433	7.513	7.521	7.543	7.63	7.503	7.585	7.725	7.176	7.234	7.521	7.269	7.099	7.242	8.758	8.866	9.052	8.437	8.325	8.353	7.992	7.781	7.941	7.647	7.629	7.897	8.617	8.527	8.507	8.396	8.397	8.124
ENSMUSG00000101840	NA	predicted gene 28294 [Source:MGI Symbol;Acc:MGI:5579000]	NA	-	-	NA	NA	4.154	5.399	5.358	4.986	5.105	4.663	4.484	4.921	4.735	4.597	4.87	4.706	4.234	4.211	4.809	4.081	4.586	4.237	5.684	6.161	6.248	5.635	5.589	5.99	5.523	5.589	5.407	5.209	5.048	5.392	5.675	5.833	6.003	5.757	5.539	5.348
ENSMUSG00000033061	Resp18	regulated endocrine-specific protein 18	19711	1	75272196	-	-	1.469	0.867	0.965	0	1.514	0.857	0.979	1.473	0.99	0	1.56	1.552	1.69	0	1.925	1.58	2.001	1.526	0	1.006	1.79	0	1.085	1.676	1.543	1.567	0.957	2.094	1.877	2.142	2.906	2	2.324	0.938	2.716	2.108
ENSMUSG00000100556	NA	predicted gene 28902 [Source:MGI Symbol;Acc:MGI:5579608]	NA	-	-	NA	NA	0	0	0	0	0.947	0	0	1.473	0.99	0	0	0	0	0	0.95	0	1.586	0	1.021	0	0	0	2.126	1.068	1.543	0	0	0.862	0.919	1.437	0	1.585	0	0.938	1.515	0
ENSMUSG00000026209	Dnpep	aspartyl aminopeptidase	13437	1	75308564	-	-	10.336	10.521	10.475	10.263	10.187	10.211	10.36	10.301	10.23	10.4	10.349	10.405	10.611	10.685	10.913	10.468	10.508	10.467	10.573	10.5	10.56	10.699	10.471	10.568	11.251	11.248	11.326	10.949	11.005	11.034	10.973	10.931	10.941	11.021	10.89	10.936
ENSMUSG00000026208	Des	desmin	13346	1	75360291	54100541205414	Arrhythmogenic right ventricular cardiomyopathy,Dilated cardiomyopathy,Hypertrophic cardiomyopathy	7.446	7.693	7.763	7.086	6.981	7.004	6.792	6.772	6.652	6.749	6.663	6.916	8.085	8.136	8.491	7.516	7.695	7.611	7.441	7.662	7.697	7.762	7.6	7.625	8.312	8.4	8.413	7.682	7.507	7.612	7.926	8.049	7.91	7.966	7.899	7.993
ENSMUSG00000085653	Gm15179	predicted gene 15179	100503248	1	75368209	NA	NA	2.439	2.571	2.266	1.516	1.514	1.78	0	1.873	1.571	1.443	1.972	2.282	2.447	0	2.241	0	1.001	0	1.021	0	1.157	1.129	1.085	1.676	2.753	2.784	2.733	1.788	2.666	2.142	1.514	1	0	2.479	1.515	1.073
ENSMUSG00000026207	Speg	SPEG complex locus	11790	1	75375296; 75382113; 75385609; 75400084	-	-	7.605	7.733	7.788	7.236	7.113	7.329	6.603	6.624	6.774	7.426	7.182	7.473	8.025	8.018	8.55	7.153	7.249	7.458	7.2	7.033	7.446	7.656	7.574	7.568	8.962	8.774	8.941	8.041	8.092	8.28	7.887	8.028	8.101	8.177	8.197	8.13
ENSMUSG00000026385	Dbi	diazepam binding inhibitor	13167	1	120113279	3320	PPAR signaling pathway	10.038	10.089	9.988	10.086	9.988	10.044	10.035	9.894	9.894	10	10.035	10.092	10.41	10.549	10.633	10.394	10.357	10.415	10.427	10.365	10.309	10.297	10.409	10.349	10.794	10.783	10.812	10.761	10.752	10.746	10.684	10.644	10.761	10.712	10.794	10.83
ENSMUSG00000026388	3110009E18Rik	RIKEN cDNA 3110009E18 gene	73103	1	120121186	-	-	6.268	6.064	6.216	6.027	6.161	6.374	6.299	6.059	6.406	6.159	6.548	6.1	6.475	6.151	6.343	6.419	6.376	6.781	6.415	6.753	5.877	6.077	6.539	6.624	6.522	6.916	6.734	6.921	6.681	6.728	6.648	6.907	6.98	6.885	6.813	6.961
ENSMUSG00000026389	Steap3	STEAP family member 3	68428	1	120226413	411504216	Ferroptosis,p53 signaling pathway	7.339	6.951	7.159	7.154	7.151	7.049	6.804	6.724	6.68	6.783	6.406	6.55	6.13	6.371	6.83	6.278	6.359	5.934	5.847	6.055	6.126	6.267	5.807	6.063	7.897	7.735	7.99	7.798	7.895	7.834	7.15	7.149	7.111	7.195	7.393	7.249
ENSMUSG00000036907	C1ql2	complement component 1, q subcomponent-like 2	226359	1	120340581	-	-	1.869	0	0.965	1.516	1.514	1.391	0.979	1.873	0	0.895	0	0.975	0	0	0	0	0	0.956	0	0	0	0	0	1.068	0.969	0	0	0.862	1.877	0.89	0	0	0	0.938	0	1.073
ENSMUSG00000101275	NA	RIKEN cDNA 1700012E03 gene [Source:MGI Symbol;Acc:MGI:1923817]	NA	-	-	NA	NA	0	0	0	0	0	0	0	0	0	0	0	0.975	0	0	0	0	0	0	0	0	0	0	0	0	0	0	0	0	0	1.437	0	0	0	0	0.948	0
ENSMUSG00000038147	Cd84	CD84 antigen	12523	1	171839696	-	-	2.657	2.103	2.266	2.499	2.496	2.086	2.772	2.851	2.79	1.443	2.775	0.975	1.69	0	1.518	2.316	3.323	1.526	3.206	2.331	1.79	2.19	2.951	2.102	1.953	2.563	2.733	2.094	2.666	2.614	3.074	3.459	3.462	2.221	2.237	1.073
ENSMUSG00000073492	NA	predicted gene 10521 [Source:MGI Symbol;Acc:MGI:3642358]	NA	-	-	NA	NA	0	0	0	0	0	0.857	1.969	0	0.99	0	0	0	1.69	1.116	0.95	0	1.001	0	2.031	1.592	1.79	1.129	0	0	0	0	1.528	0.862	0.919	0	0	1	0	1.905	0.948	0
ENSMUSG00000104413	NA	predicted gene, 37065 [Source:MGI Symbol;Acc:MGI:5610293]	NA	-	-	NA	NA	4.224	3.648	3.259	2.499	2.907	3.424	4.049	4.008	4.068	2.977	3.666	1.962	2.941	4.299	4.809	3.453	3.461	3.09	3.738	4.655	3.978	2.523	3.854	3.932	2.945	3.435	3.62	1.788	2.448	1.832	3.806	2.585	3.81	3.208	2.907	3.589
ENSMUSG00000015314	Slamf6	SLAM family member 6	30925	1	171917461	-	-	0	1.796	1.538	1.923	1.514	1.391	0	1.473	1.984	0.895	0.981	1.552	0	1.116	0.95	1.995	1.001	0	1.021	1.006	1.157	0	1.698	0	0	2.301	0.957	1.788	0.919	2.142	0	1	0	1.501	0.948	2.704
ENSMUSG00000052423	B4galt3	UDP-Gal:betaGlcNAc beta 1,4-galactosyltransferase, polypeptide 3	57370	1	171270327	5.10005e+32	Glycosaminoglycan biosynthesis - keratan sulfate,Glycosphingolipid biosynthesis - lacto and neolacto series,Mannose type O-glycan biosynthesis,Metabolic pathways,N-Glycan biosynthesis,Other types of O-glycan biosynthesis,Various types of N-glycan biosynthesis	9.406	9.432	9.283	9.481	9.452	9.44	9.547	9.516	9.445	9.518	9.476	9.491	9.481	9.564	9.654	9.751	9.721	9.638	9.644	9.727	9.933	9.796	9.654	9.825	9.9	9.819	9.693	9.97	9.97	9.957	10.035	9.947	10.033	9.997	10.073	9.979
ENSMUSG00000062729	Ppox	protoporphyrinogen oxidase	19044	1	171276991	8600110001240	Biosynthesis of cofactors,Metabolic pathways,Porphyrin and chlorophyll metabolism	9.085	9.287	9.194	9.16	9.34	9.137	9.26	9.31	9.315	9.326	9.201	9.263	9.268	9.316	9.493	9.294	9.189	9.326	9.484	9.495	9.736	9.447	9.43	9.462	9.577	9.451	9.489	9.506	9.491	9.539	9.712	9.661	9.586	9.423	9.426	9.607
ENSMUSG00000062963	Ufc1	ubiquitin-fold modifier conjugating enzyme 1	66155	1	171288563	-	-	9.771	9.827	9.794	9.943	9.917	9.847	10.161	10.065	10.076	10.033	10.028	10.074	10.19	10.158	10.043	10.284	10.31	10.256	10.348	10.354	10.46	10.342	10.265	10.32	10.043	10.202	10.118	10.463	10.427	10.479	10.549	10.502	10.525	10.488	10.465	10.561
ENSMUSG00000079137	NA	ribosomal protein L27, pseudogene 1 [Source:MGI Symbol;Acc:MGI:3645348]	NA	-	-	NA	NA	8.09	7.793	7.769	7.885	7.675	7.928	7.976	7.895	8.129	7.57	7.94	7.384	8.268	8.295	8.411	7.7	7.841	7.511	7.842	7.759	7.919	7.446	7.758	7.534	8.146	8.001	8.053	7.505	7.655	7.656	7.823	7.87	8.003	7.552	7.523	7.408
ENSMUSG00000103983	NA	predicted gene, 20045 [Source:MGI Symbol;Acc:MGI:5012230]	NA	-	-	NA	NA	6.911	6.989	7.234	7.2	7.417	7.434	7.443	7.649	7.397	7.298	7.517	7.307	6.961	7.222	6.694	7.501	7.564	7.465	7.618	7.618	7.351	7.541	7.413	7.4	7.718	7.688	7.778	7.75	7.868	7.727	8.159	8.022	7.885	7.85	7.899	7.889
ENSMUSG00000013973	Dedd	death effector domain-containing	21945	1	171328807; 171328900; 171329144; 171329568	-	-	9.938	9.956	9.948	9.983	10.034	9.962	9.988	9.952	9.969	9.988	10.031	10.053	9.908	10.017	9.97	10.109	10.095	10.07	10.021	10.047	9.963	10.212	10.184	10.038	10.344	10.36	10.349	10.394	10.445	10.467	10.294	10.378	10.339	10.394	10.448	10.444
ENSMUSG00000013997	Nit1	nitrilase 1	27045	1	171342236	-	-	10.239	10.231	10.253	10.247	10.343	10.32	10.178	10.269	10.232	10.355	10.386	10.414	10.249	10.287	10.285	10.462	10.425	10.428	10.415	10.343	10.282	10.548	10.53	10.446	10.685	10.661	10.59	10.786	10.831	10.794	10.684	10.731	10.691	10.778	10.835	10.773
ENSMUSG00000006412	Pfdn2	prefoldin 2	18637	1	171344953; 171345674	-	-	9.864	9.756	9.849	9.807	9.821	9.893	9.832	9.845	9.825	9.76	9.853	9.784	10.155	10.159	10.454	10.232	10.217	10.174	9.992	9.865	9.979	9.853	10.033	10.021	10.538	10.322	10.468	10.576	10.539	10.497	10.277	10.413	10.448	10.344	10.441	10.308
ENSMUSG00000102929	NA	predicted gene, 37154 [Source:MGI Symbol;Acc:MGI:5610382]	NA	-	-	NA	NA	6.394	6.41	6.47	6.219	6.608	6.534	6.498	6.306	6.666	6.578	6.471	6.608	6.153	6.287	5.945	6.532	6.493	6.419	6.516	6.369	6.36	6.53	6.186	6.575	6.492	6.366	6.514	7.042	7.121	6.953	7.022	6.977	6.991	6.992	6.916	6.961
ENSMUSG00000045259	Klhdc9	kelch domain containing 9	68874	1	171358448	-	-	6.682	6.677	6.996	6.93	6.836	6.89	6.529	6.772	6.594	6.578	6.917	6.904	6.999	7.117	7.118	7.25	7.428	7.149	6.782	7.056	7.05	6.96	6.933	6.901	7.259	7.163	7.314	7.459	7.616	7.662	7.205	7.434	7.307	7.213	7.417	7.37
ENSMUSG00000103727	NA	predicted gene, 37097 [Source:MGI Symbol;Acc:MGI:5610325]	NA	-	-	NA	NA	2.182	0.867	0.965	0	1.514	2.338	1.969	1.873	0.99	0.895	0	0.975	0	1.116	0	0.996	0	0.956	1.612	0	1.79	0	1.085	1.068	0	2.301	1.935	2.094	0.919	1.832	2.236	1	2.002	0.938	0	0
ENSMUSG00000006411	Nectin4	nectin cell adhesion molecule 4	71740	1	171370172	4520	Adherens junction	6.165	5.991	6.018	5.92	5.702	5.852	5.714	5.324	5.862	5.567	5.548	5.623	5.544	5.124	6.009	4.748	5.493	4.957	5.127	5.869	5.751	5.285	5.249	5.686	6.004	5.755	5.772	5.548	5.392	5.269	5.701	5.781	5.288	5.46	4.755	5.348
ENSMUSG00000048865	Arhgap30	Rho GTPase activating protein 30	226652	1	171388959	-	-	7.778	8.007	8.001	7.61	7.794	7.808	7.325	7.352	7.439	7.557	7.454	7.731	8.268	8.189	8.221	8.148	8.166	7.939	7.603	7.395	7.82	8.098	8.09	7.947	6.783	6.819	6.879	6.81	7.005	7.012	6.948	6.523	6.81	6.681	6.764	6.855
ENSMUSG00000026641	Usf1	upstream transcription factor 1	22278	1	171411312; 171411680	-	-	10.599	10.657	10.688	10.899	10.855	10.708	10.911	10.822	10.774	10.707	10.809	10.842	10.351	10.473	10.518	10.719	10.79	10.65	10.506	10.575	10.83	10.838	10.619	10.683	10.496	10.637	10.606	10.948	10.89	10.947	10.737	10.722	10.769	10.835	10.789	10.88
ENSMUSG00000103711	Tstd1	thiosulfate sulfurtransferase (rhodanese)-like domain containing 1	226654	1	171419032	-	-	5.87	5.633	5.712	5.804	6.024	5.769	5.913	5.689	5.812	5.643	5.77	5.474	5.238	5.467	6.07	5.774	5.932	5.584	5.847	5.535	5.577	5.635	5.748	5.746	5.868	6.123	5.772	6.357	6.084	6.234	6.103	5.954	5.957	5.781	5.849	5.694
ENSMUSG00000038235	F11r	F11 receptor	16456	1	171437560	45140453004670	Cell adhesion molecules,Leukocyte transendothelial migration,Tight junction	9.793	9.883	9.856	10.034	10.002	9.897	10.186	10.117	10.179	10.104	10.192	10.102	9.836	9.96	10.003	9.988	9.974	9.908	10.284	10.286	10.339	10.409	10.21	10.244	10.447	10.352	10.405	10.37	10.236	10.372	10.538	10.454	10.423	10.415	10.434	10.484
ENSMUSG00000053483	Usp21	ubiquitin specific peptidase 21	30941	1	171281952	4217	Necroptosis	9.93	10.036	9.976	9.958	9.951	9.842	9.717	9.811	9.793	9.767	9.794	9.832	10.141	10.238	10.443	10.064	10.171	10.123	10.111	10.105	10.391	10.253	10.051	10.152	10.748	10.648	10.731	10.512	10.506	10.486	10.499	10.485	10.486	10.539	10.501	10.515
ENSMUSG00000103878	NA	predicted gene 8197 [Source:MGI Symbol;Acc:MGI:3643349]	NA	-	-	NA	NA	0	0.867	0	0	0	0	0	0	0	0	0	0	1.08	0	0	1.58	0	0	0	0	0	1.129	0	1.068	0	0	0	0	0	0	0	1.585	0	0	0	0
ENSMUSG00000038599	Capn8	calpain 8	170725	1	182565006	-	-	0	0	0	0.949	0.947	0	0	0	0	0	0	0	0	0	0	0	0	0.956	1.021	0	0	1.129	0	0	0	0	0	0	0	0.89	0	0	0	0	0	0
ENSMUSG00000104376	NA	predicted gene, 37516 [Source:MGI Symbol;Acc:MGI:5610744]	NA	-	-	NA	NA	0	0	0	0	0	0.857	1.558	0	0	0	0	0	1.08	0	0.95	1.995	1.001	0	0	1.006	0	0	0	1.068	0.969	0	0.957	0	0.919	0	1.514	1	0	0	0.948	0
ENSMUSG00000102688	NA	predicted gene, 37218 [Source:MGI Symbol;Acc:MGI:5610446]	NA	-	-	NA	NA	0	0	0	0	0	0	0	0	0	0	0	0	0	0	0	0	0	0	0	0	0	1.129	0	0	0	0	0	0	0	0	0	0	0	0	0	1.681
ENSMUSG00000043429	Ccdc185	coiled-coil domain containing 185	433386	1	182747125	-	-	0	0	0	0	0	0.857	0	0	0.99	0	0.981	0	0	0	0	0	1.586	0	0	0	0	0	0	1.068	0	0	0	0.862	0	0.89	0	1	0	0	0.948	0
ENSMUSG00000038576	Susd4	sushi domain containing 4	96935	1	182764043; 182764215; 182764895	-	-	5.975	6.134	6.323	5.78	5.355	5.852	5.282	5.417	4.504	5.762	6.007	5.928	6.723	6.33	6.586	5.9	5.834	5.584	6.684	6.844	6.954	6.31	6.522	6.399	7.588	7.708	7.593	6.94	6.912	6.923	6.763	7.108	7.014	7.222	6.981	7.107
ENSMUSG00000102291	NA	predicted gene, 37542 [Source:MGI Symbol;Acc:MGI:5610770]	NA	-	-	NA	NA	1.469	0	1.948	0.949	0.947	2.338	1.969	2.443	1.984	0	0	0.975	1.69	0	0	2.579	1.001	0	0	0	3.438	0	1.698	0	0.969	2.563	0.957	2.347	0.919	0.89	0.947	0	0	0	1.921	0
ENSMUSG00000079164	Tlr5	toll-like receptor 5	53791	1	182954787	4.62005e+18	Inflammatory bowel disease,Legionellosis,Salmonella infection,Toll-like receptor signaling pathway	4.224	3.073	3.934	3.228	4.704	3.963	3.422	4.229	4.787	3.704	4.052	4.2	4.54	4.461	4.547	4.947	4.809	5.161	4.038	4.47	4.281	4.139	3.962	4.773	2.753	1.98	3.381	4.247	4.301	3.787	3.806	4.17	4.462	4.271	4.421	4.221
ENSMUSG00002076589	NA		NA	-	-	NA	NA	2.439	0	2.527	2.499	2.237	2.905	1.969	2.186	0.99	1.839	1.56	1.552	2.118	1.116	0.95	1.58	2.001	0.956	2.619	2.594	2.229	1.129	1.698	1.676	2.271	0.987	2.253	0.862	0.919	1.832	1.92	0	2.002	0.938	0.948	0
ENSMUSG00000030768	Disp1	dispatched RND transporter family member 1	68897	1	183086263	4340	Hedgehog signaling pathway	7.932	7.699	7.991	8.005	8.188	8.074	7.942	8.048	7.996	7.832	8.266	8.303	8.349	8.166	8.387	8.306	8.389	8.324	8.317	8.017	8.142	8.258	8.188	8.111	8.712	8.677	8.634	8.673	8.82	8.697	8.63	8.724	8.7	8.702	8.729	8.534
ENSMUSG00000102478	NA	cDNA sequence BC085271 [Source:MGI Symbol;Acc:MGI:3612444]	NA	-	-	NA	NA	7.812	7.71	7.936	8.041	7.707	8.012	8.073	8.155	8.255	7.754	7.789	7.426	8.012	8.011	7.586	7.57	7.884	7.799	7.867	7.712	7.436	7.586	7.83	7.593	7.616	8.007	7.628	7.699	7.556	7.733	7.787	8.129	8.02	7.566	7.573	7.463
ENSMUSG00000118599	NA	family with sequence similarity 177 member B [Source:MGI Symbol;Acc:MGI:6388753]	NA	-	-	NA	NA	0	0	0	0	0.947	0	0	0	0.99	0.895	0	0	1.08	0	0	0	0	0	0	0	0	0	0	0	0	0	0	0	0	0.89	0	1	0	0	0	0
ENSMUSG00000046836	Brox	BRO1 domain and CAAX motif containing	71678	1	183276351	-	-	9.879	9.888	9.906	9.883	9.839	9.701	9.973	10.066	10.105	9.918	9.945	9.899	9.831	9.86	9.778	9.898	9.763	9.974	10.088	10.14	9.907	9.953	9.959	9.917	10.252	10.375	10.333	10.318	10.24	10.204	10.487	10.518	10.527	10.417	10.335	10.507
ENSMUSG00000042901	Aida	axin interactor, dorsalization associated	108909	1	183297059	-	-	9.515	9.295	9.563	9.431	9.315	9.462	9.534	9.613	9.577	9.609	9.671	9.676	9.44	9.409	9.387	9.591	9.491	9.565	9.535	9.581	9.114	9.384	9.666	9.605	9.818	9.864	9.874	10.022	9.887	9.956	10.04	10.067	9.951	10.006	10.155	10.072
ENSMUSG00000103415	NA	predicted gene, 37339 [Source:MGI Symbol;Acc:MGI:5610567]	NA	-	-	NA	NA	0	0	0.965	0	0	0.857	0	0.917	0	0	0	0	0	0	0	0	0	0	1.021	0	1.157	0	0	0	0.969	0.987	0.957	0.862	0	0	0	0	0	0	0.948	0
ENSMUSG00000104212	NA	predicted gene, 37986 [Source:MGI Symbol;Acc:MGI:5611214]	NA	-	-	NA	NA	2.846	2.103	2.747	1.516	2.237	2.338	2.964	0.917	1.571	2.622	2.775	2.282	2.118	3.001	2.241	0.996	2.323	3.09	2.031	2.817	2.229	2.523	2.725	1.068	2.945	3.298	2.513	2.562	1.476	2.397	2.495	3	2.002	2.699	2.907	2.108
ENSMUSG00000053461	Hhipl2	hedgehog interacting protein-like 2	78772	1	183418469; 183419247	-	-	1.869	2.356	2.939	1.923	2.237	2.905	1.969	2.186	1.984	2.622	2.292	0.975	3.136	2.171	2.241	1.995	1.586	1.526	3.359	3.711	3.733	1.755	3.472	2.923	0.969	1.567	0.957	2.915	2.191	2.614	2.236	2.807	2.81	2.889	2.237	3.297
ENSMUSG00000104022	NA	predicted gene, 37214 [Source:MGI Symbol;Acc:MGI:5610442]	NA	-	-	NA	NA	5.684	5.427	5.516	5.653	5.45	5.726	6.419	5.96	5.886	5.893	5.77	5.705	5.88	5.711	5.9	5.547	5.702	5.122	5.595	5.711	6.101	5.797	5.891	5.557	5.693	5.183	5.869	5.301	5.392	5.17	5.354	6	6.069	5.49	5.066	5.947
ENSMUSG00000056050	Mia3	melanoma inhibitory activity 3	338366	1	183326235	-	-	10.972	10.989	10.949	10.884	10.915	10.91	10.872	10.832	10.797	10.903	10.932	10.948	10.834	10.908	10.924	10.708	10.73	10.751	10.624	10.61	10.522	10.658	10.607	10.652	11.752	11.81	11.778	11.668	11.56	11.655	11.393	11.403	11.452	11.514	11.51	11.52
ENSMUSG00000089964	Gm16582	predicted gene 16582	102634844	1	74850894	NA	NA	0	0.867	0	1.516	0.947	0	0	1.473	0.99	0	1.972	0	0	0	1.925	0.996	0	0.956	0	1.006	0	0	0	1.068	0	0.987	1.935	0	0	0.89	1.92	0	0	0	0.948	0
ENSMUSG00000090071	Cdk5r2	cyclin-dependent kinase 5, regulatory subunit 2 (p39)	12570	1	74855028	-	-	5.78	5.454	5.141	5.325	4.941	5.229	5.317	5.355	4.98	6.051	5.578	6.12	6.475	6.243	6.83	5.748	5.674	5.64	5.684	6.077	6.294	6.493	6.64	6.261	5.892	6.513	6.558	5.388	5.51	5.707	6.063	5.93	6.232	5.829	6.337	6.14
ENSMUSG00000055197	Fev	FEV transcription factor, ETS family member	260298	1	74881508	5202	Transcriptional misregulation in cancer	0.914	0	0	1.516	1.514	0.857	0	0.917	0.99	0.895	0	0	0	1.116	1.925	0.996	0	0	0	0	1.79	0	1.085	1.068	1.543	0	0	0.862	0.919	0.89	0	2	2.324	0.938	0	0
ENSMUSG00000006546	Cryba2	crystallin, beta A2	12958	1	74889933	-	-	0	0	0	0	0.947	0	0	0	0.99	0	0	0.975	0	0	0	0	0	0	1.021	1.592	1.157	0	0	0	0	0	0	0.862	0	0.89	0	0	2.002	0.938	0	0
ENSMUSG00000047021	Cfap65	cilia and flagella associated protein 65	241116	1	74902079	-	-	3.013	1.405	0.965	2.239	2.496	2.338	2.964	1.473	2.305	2.622	1.972	2.956	1.08	3.371	3.08	1.995	1.586	0.956	1.021	3.47	2.229	2.794	2.456	2.43	3.265	2.563	2.924	2.094	3.309	3.118	2.906	3.585	2.587	0.938	2.716	3.125
ENSMUSG00000089653	NA	predicted gene 15841 [Source:MGI Symbol;Acc:MGI:3801860]	NA	-	-	NA	NA	0	0	0	0	0	0	0	0	0	0	0	0	0	0	0	0	0	0	0	0	0	0	0	0	0	0	0	0	0	0	1.514	0	0	0	0	1.681
ENSMUSG00000006538	Ihh	Indian hedgehog	16147	1	74945314; 74947722	434005205	Hedgehog signaling pathway,Proteoglycans in cancer	3.643	3.55	3.521	4.36	4.291	4.173	3.769	3.926	2.982	3.126	3.288	2.956	4.47	4.117	4.074	3.993	4.702	4.614	4.287	4.098	4.872	4.484	4.551	3.29	4.64	3.146	3.62	3.729	3.932	3.695	4.289	3.17	4.003	3.208	3.807	3.94
ENSMUSG00000103145	NA	predicted gene, 37744 [Source:MGI Symbol;Acc:MGI:5610972]	NA	-	-	NA	NA	1.869	1.796	1.948	2.499	1.92	0.857	0	1.473	2.568	0.895	0.981	2.543	2.118	1.738	0.95	0	1.586	2.251	0	2.594	0	1.129	2.725	1.676	1.953	1.567	2.733	0	1.476	2.142	1.92	1.585	3.002	0.938	1.921	2.704
ENSMUSG00000026162	Nhej1	non-homologous end joining factor 1	75570	1	74967345	3450	Non-homologous end-joining	7.024	6.912	7.216	7.348	7.345	7.109	7.482	7.247	7.372	7.36	7.311	7.384	6.908	7.165	7.138	6.851	7.078	6.911	7.389	7.421	7.425	7.323	7.187	7.241	7.077	7.123	7.19	7.355	7.42	7.593	7.6	7.679	7.771	7.502	7.456	7.341
ENSMUSG00000026205	Slc23a3	solute carrier family 23 (nucleobase transporters), member 3	22626	1	75125541	-	-	2.182	1.405	0	2.239	2.716	2.086	0.979	1.473	0.99	2.149	1.972	0	1.69	2.504	1.518	2.579	2.323	0	1.612	2.331	2.229	1.129	2.126	2.923	2.271	1.567	1.935	2.094	2.666	2.397	2.236	3.17	1.587	1.501	2.496	0
ENSMUSG00000033159	Cnppd1	cyclin Pas1/PHO80 domain containing 1	69171	1	75135761	-	-	8.168	8.245	8.197	8.384	8.432	8.269	8.422	8.41	8.367	8.265	8.372	8.397	8.813	8.823	8.821	8.524	8.638	8.787	8.917	8.828	9.171	9.015	8.824	8.851	8.914	9.018	8.89	8.73	8.846	8.828	9.019	9.041	9	9.022	9.141	9.03
ENSMUSG00000049339	Retreg2	reticulophagy regulator family member 2	227298	1	75142785; 75143157	-	-	8.506	8.545	8.648	8.648	8.713	8.704	8.814	8.797	8.59	8.569	8.61	8.647	8.978	8.962	9.203	8.857	8.979	8.814	9.12	9.238	9.56	9.093	8.876	9.044	9.464	9.348	9.331	9.027	9.267	9.114	9.36	9.436	9.356	9.311	9.399	9.434
ENSMUSG00000072258	Taf1a	TATA-box binding protein associated factor, RNA polymerase I, A	21339	1	183388884; 183388984	-	-	8.283	8.483	8.609	8.561	8.631	8.56	8.936	8.902	8.999	8.781	8.866	8.701	8.421	8.347	8.473	8.784	8.844	8.856	9.066	9.184	9.177	8.905	8.976	9.047	8.766	8.663	8.768	9.299	9.149	9.196	9.492	9.398	9.384	9.423	9.334	9.314
ENSMUSG00000049353	Rd3	retinal degeneration 3	74023	1	191977369; 191978253	-	-	3.538	3.55	2.939	2.499	1.92	2.086	2.289	3.168	2.305	1.443	1.972	2.956	2.715	2.504	2.241	3.163	2.586	1.933	2.031	2.008	1.157	1.755	2.725	2.43	1.543	2.301	3.244	3.435	1.877	2.969	2.495	2	2.587	2.221	3.226	3.125
ENSMUSG00000097416	NA	predicted gene, 26670 [Source:MGI Symbol;Acc:MGI:5477164]	NA	-	-	NA	NA	4.291	3.826	3.742	3.365	3.362	3.311	4.283	4.159	3.566	3.964	3.136	3.953	3.844	4.117	2.912	4.241	3.171	3.09	3.036	2.817	3.066	2.794	3.146	3.443	4.332	4.434	4.617	4.627	3.753	4.243	4.068	4.459	4.462	3.881	4.483	4.457
ENSMUSG00000102915	NA	predicted gene, 32460 [Source:MGI Symbol;Acc:MGI:5591619]	NA	-	-	NA	NA	5.037	4.899	4.633	5.146	4.483	4.708	4.767	4.42	4.068	4.917	4.549	4.809	4.734	4.917	4.657	4.315	5.131	3.823	4.847	5.055	4.988	4.484	4.683	3.932	4.694	4.881	4.239	3.638	4.165	4.306	4.42	4.585	4.758	5.198	3.602	4.304
ENSMUSG00000026637	Traf5	TNF receptor-associated factor 5	22033	1	191997202	4.06404e+58	Epstein-Barr virus infection,Herpes simplex virus 1 infection,Human cytomegalovirus infection,Human immunodeficiency virus 1 infection,IL-17 signaling pathway,Necroptosis,NF-kappa B signaling pathway,NOD-like receptor signaling pathway,Pathways in cancer,Small cell lung cancer,TNF signaling pathway,Viral carcinogenesis	5.149	4.977	5.486	4.655	4.896	4.616	5.004	4.359	4.624	4.115	4.286	4.411	4.052	5.262	5.455	4.452	4.956	4.499	4.498	4.333	4.678	4.558	4.551	4.214	5.693	5.618	5.5	5.039	5.361	5.269	5.18	5.523	5.325	5.399	4.984	5.308
ENSMUSG00000093003	Mir3473c	microRNA 3473c	100628582	1	191998553	-	-	0	0	0	0.949	0	0.857	0	0.917	0	0	0	0	0	0	1.518	0	0	0	0	0	0	0	0	0	0	0	1.528	0	0	0	0	0	0	0	0	0
ENSMUSG00000103653	NA	glutathione S-transferase, pi, pseudogene [Source:MGI Symbol;Acc:MGI:3782108]	NA	-	-	NA	NA	7.983	7.988	8.135	8.051	7.876	7.937	8.078	7.705	7.837	7.671	7.827	7.898	8.682	8.675	8.818	8.44	8.363	8.149	8.279	8.099	8.286	8.514	8.215	8.205	8.721	8.614	8.838	8.549	8.658	8.521	8.443	8.405	8.416	8.4	8.587	8.356
ENSMUSG00000097089	NA	predicted gene, 26879 [Source:MGI Symbol;Acc:MGI:5477373]	NA	-	-	NA	NA	4.585	4.433	4.576	4.223	4.755	4.616	3.961	4.42	3.887	4.434	4.212	4.274	4.395	4.739	4.296	4.452	4.171	4.085	4.287	3.595	3.593	4.233	4.803	4.032	5.296	5.466	5.438	5.039	5.124	4.734	4.754	4.459	4.703	5.046	5.218	5.044
ENSMUSG00000032997	Chpf	chondroitin polymerizing factor	74241	1	75474568	53201100	Glycosaminoglycan biosynthesis - chondroitin sulfate / dermatan sulfate,Metabolic pathways	9.571	9.456	9.507	9.359	9.423	9.392	9.171	9.184	9.176	9.34	9.382	9.461	9.946	9.997	10.234	9.841	9.884	9.848	9.878	9.901	10.223	10.072	9.847	9.838	10.415	10.32	10.299	10.228	10.277	10.161	10.332	10.336	10.294	10.31	10.277	10.261
ENSMUSG00000026211	Obsl1	obscurin-like 1	98733	1	75485824; 75496337	-	-	9.417	9.497	9.281	9.146	9.172	8.998	9.003	8.794	8.793	9.319	9.177	9.348	10.279	10.325	10.49	9.784	9.882	9.765	10.049	10.091	10.534	10.252	10.05	10.06	10.559	10.511	10.507	10.389	10.395	10.366	10.351	10.41	10.388	10.432	10.366	10.449
ENSMUSG00000051703	Tmem198	transmembrane protein 198	319998	1	75479531	-	-	4.957	4.899	4.104	4.544	4.755	4.517	4.914	4.59	5.067	4.647	4.664	4.858	5.611	5.075	5.515	4.947	5.046	5.404	6.23	6.011	6.176	5.451	5.484	5.416	6.445	6.183	6.499	6.205	6.103	5.925	6.432	6.629	6.557	6.3	6.084	6.29
ENSMUSG00000032968	Inha	inhibin alpha	16322	1	75507076; 75507608	4060	Cytokine-cytokine receptor interaction	4.003	4.194	4.392	3.99	3.226	3.719	4.131	3.839	2.982	3.964	4.212	4.344	4.146	5.172	5.424	4.517	4.525	4.499	4.563	4.403	4.81	4.629	4.244	4.297	5.148	5.296	5.559	4.848	5.087	4.588	4.597	5.17	5.173	4.784	5.144	4.528
ENSMUSG00000082745	NA	predicted gene 15181 [Source:MGI Symbol;Acc:MGI:3705876]	NA	-	-	NA	NA	1.469	1.405	1.538	0	0	0	0.979	0.917	0	0	0.981	0.975	2.715	0	2.241	0.996	2.001	0	0	2.817	4.086	1.129	1.085	2.43	2.271	0.987	2.924	2.347	1.476	1.437	1.92	1.585	0	1.905	0.948	2.436
ENSMUSG00000026213	Stk11ip	serine/threonine kinase 11 interacting protein	71728	1	75521528	-	-	9.527	9.52	9.57	9.815	9.947	9.808	9.977	9.922	9.992	9.881	9.795	9.823	9.624	9.481	9.642	9.866	9.879	9.773	9.859	9.977	10.31	9.967	9.856	9.899	10.098	10.139	9.94	10.345	10.381	10.395	10.412	10.433	10.364	10.282	10.384	10.418
ENSMUSG00000006576	Slc4a3	solute carrier family 4 (anion exchanger), member 3	20536	1	75546265; 75546461	-	-	8.033	7.96	7.907	7.984	8.264	7.859	7.884	7.873	7.806	8.086	7.881	7.933	8.025	7.978	8.069	7.953	7.973	7.787	8.201	8.13	8.573	8.054	7.802	8.167	8.035	8.128	8.185	8.295	8.278	8.244	8.368	8.479	8.334	8.186	8.22	8.124
ENSMUSG00000083244	NA	predicted gene 15180 [Source:MGI Symbol;Acc:MGI:3705360]	NA	-	-	NA	NA	0	0	0	0	0	0	0	0	0	0	0	0	0	0	0	0	0	0	0	1.006	0	0	0	0	0	0	0	0	0.919	0	0	0	0	0	0	0
ENSMUSG00000099692	NA	predicted gene 5696 [Source:MGI Symbol;Acc:MGI:3647717]	NA	-	-	NA	NA	0	0	0	1.516	0	0	0	0	0	0	0	0	0	0	0	0	0	0	0	0	0	0	0	0	0	0	0	0	0	0	0	1	0	0	0	0
ENSMUSG00000041670	Rims1	regulating synaptic membrane exocytosis 1	116837	1	22285972	472104723	Retrograde endocannabinoid signaling,Synaptic vesicle cycle	6.268	6.2	6.101	6.087	6.104	6.241	5.767	6.239	5.934	6.159	5.87	6.29	5.321	5.611	5.071	5.278	5.428	4.82	4.847	5.011	5.147	4.629	5.622	5.174	5.693	5.433	5.5	6.017	5.837	6.004	5.752	5.585	5.526	5.897	5.539	5.894
ENSMUSG00000099381	NA	predicted gene, 18303 [Source:MGI Symbol;Acc:MGI:5010488]	NA	-	-	NA	NA	0	0	0	0	0	0.857	0	0.917	0.99	0.895	0	0	0	0	0	0	0	0	0	0	0	0	0	1.068	0	0	0.957	0.862	0	0	0	0	0	0	0	0
ENSMUSG00000025993	Slc40a1	solute carrier family 40 (iron-regulated transporter), member 1	53945	1	45908069	421604978	Ferroptosis,Mineral absorption	4.998	4.859	5.019	5.146	4.541	4.837	4.914	4.692	5.228	5.072	4.87	4.809	3.308	4.017	4.074	2.994	3.171	3.503	3.845	3.818	4.745	4.484	3.738	4.214	5.068	5.144	5.237	4.184	4.648	4.638	4.481	4.807	5.173	4.463	4.704	4.995
ENSMUSG00000099946	NA	predicted gene 9496 [Source:MGI Symbol;Acc:MGI:3779906]	NA	-	-	NA	NA	0	0	0	0	0	0.857	0	0	0	0.895	0	0	0	0	0	0	0	0	1.021	1.006	0	0	0	0	0	0	0	0.862	0	0	0	1	0	0	0	0
ENSMUSG00000070896	NA	ribosomal protein 23A, pseudogene 1 [Source:MGI Symbol;Acc:MGI:3646201]	NA	-	-	NA	NA	2.439	2.356	0	0	1.514	2.086	1.558	2.661	0	0	0	0.975	1.08	2.171	2.501	1.58	1.001	0.956	1.021	2.008	2.837	2.19	1.085	1.068	1.543	1.98	1.528	0	0.919	0.89	0.947	2.585	3.172	0	0	0
ENSMUSG00000090682	NA	predicted gene 3852 [Source:MGI Symbol;Acc:MGI:3782024]	NA	-	-	NA	NA	0.914	0	0.965	0	0	2.086	0	0.917	0	0	0	0	0	0	0	0	0	0.956	0	0	0	0	0	0	0	0.987	0.957	0	0	0	0	0	0	0	0	0
ENSMUSG00000044457	Stk-ps2	serine/threonine kinase 2	212225	1	46020414	NA	NA	0	0	0	0.949	0	0.857	0	0.917	0	0.895	0	0	0	0	0.95	0	0	0	1.021	0	0	1.129	1.085	0	0	0	0	0	0	0	0.947	0	0	0	1.515	0
ENSMUSG00000098549	NA	predicted gene 5269 [Source:MGI Symbol;Acc:MGI:3646793]	NA	-	-	NA	NA	1.869	1.796	0.965	2.499	0.947	1.78	2.964	2.443	0	0	0	1.962	2.118	0	0.95	0	2.323	1.526	1.021	2.331	3.733	1.755	3.146	2.697	1.953	2.301	1.935	1.398	1.476	0	2.495	2.807	3.324	0.938	1.515	2.436
ENSMUSG00000087033	NA	predicted gene 14155 [Source:MGI Symbol;Acc:MGI:3651338]	NA	-	-	NA	NA	0	0	0	0	0	0	0	0	0	0	0	0	0	0	0	0	0	0	0	0	0	1.129	0	0	0	0	0	0	0	0	0	0	1.001	1.501	0	0
ENSMUSG00000103120	NA	predicted gene, 37392 [Source:MGI Symbol;Acc:MGI:5610620]	NA	-	-	NA	NA	0	0	0	0	0	0	0	0	0.99	0	0	0	0	0	0	0	0	0	0	0	0	0	0	0	0	0	0.957	0	0	0	0	0	0	0	0	0
ENSMUSG00000087681	NA	predicted gene 13565 [Source:MGI Symbol;Acc:MGI:3649651]	NA	-	-	NA	NA	0	0.867	0.965	0	0	0	0	0.917	0	0.895	0.981	0.975	0	0	0.95	0	1.001	1.526	0	0	1.157	0	0	1.676	0	0	0.957	0	0	2.142	2.236	0	0	0	0.948	0
ENSMUSG00000016252	Atp5e	ATP synthase, H+ transporting, mitochondrial F1 complex, epsilon subunit	67126	2	174461074	1.90011e+47	Alzheimer disease,Amyotrophic lateral sclerosis,Diabetic cardiomyopathy,Huntington disease,Metabolic pathways,Oxidative phosphorylation,Parkinson disease,Pathways of neurodegeneration - multiple diseases,Prion disease,Thermogenesis	11.013	11.062	10.921	11.122	11.045	10.968	11.002	10.862	10.845	10.906	10.901	10.978	11.152	11.376	11.168	11.103	11.256	11.091	10.917	11.026	11.264	11.15	10.959	10.988	10.9	10.935	11.013	10.937	10.961	10.906	10.832	10.825	10.763	10.851	10.781	10.924
ENSMUSG00000075132	Olfr1173	olfactory receptor 1173	404329	2	88274108	4740	Olfactory transduction	2.182	2.103	1.948	2.239	2.907	1.78	2.551	1.473	3.151	1.443	1.972	1.552	2.447	2.774	1.925	1.58	2.323	1.526	2.619	1.592	2.837	1.129	2.126	2.102	3.114	1.567	2.253	1.398	1.476	2.397	0.947	1	3.462	1.905	1.921	2.436
ENSMUSG00000080713	NA	olfactory receptor 1174 [Source:MGI Symbol;Acc:MGI:3031008]	NA	-	-	NA	NA	0	0.867	0	0	0	0	0	0	0	0	0.981	0	0	0	0	0	0	0	1.021	0	0	0	0	0	0	0	0	0	0	0	0	1	0	0	0	0
ENSMUSG00000083855	NA	olfactory receptor 1175 [Source:MGI Symbol;Acc:MGI:3031009]	NA	-	-	NA	NA	1.469	1.796	0	2.499	0	0.857	0.979	2.186	0	0	0	0	0	0	0	0	0	0	0	2.008	2.565	2.19	0	2.43	0.969	0	0.957	1.398	0	2.142	0.947	1.585	1.001	0	0	0
ENSMUSG00000032852	Rspo4	R-spondin 4	228770	2	151842926	4310	Wnt signaling pathway	2.657	3.073	3.259	2.909	1.92	1.78	1.969	2.443	2.568	1.839	0.981	0.975	2.941	1.116	2.241	0.996	1.001	0.956	1.612	0	0	0	1.085	1.068	2.945	2.301	3.381	1.398	1.476	0.89	1.92	1	1.001	0.938	0	1.073
ENSMUSG00000027304	Rtf1	RTF1, Paf1/RNA polymerase II complex component	76246	2	119675067	-	-	10.744	10.711	10.797	10.825	10.732	10.79	10.711	10.744	10.657	10.811	10.833	10.85	10.809	10.855	10.866	10.789	10.755	10.848	10.584	10.54	10.541	10.739	10.724	10.673	10.806	10.779	10.831	10.709	10.72	10.683	10.61	10.549	10.576	10.648	10.722	10.703
ENSMUSG00000086620	NA	R-spondin 4, opposite strand [Source:MGI Symbol;Acc:MGI:3709348]	NA	-	-	NA	NA	0.914	0.867	1.538	0	0.947	1.391	0	0	0	0	0	0	0	0	1.518	0	0	0.956	0	0	0	0	1.085	0	0.969	1.567	1.528	0	0	1.437	1.514	0	0	0	0	0
ENSMUSG00000075128	NA	olfactory receptor 1177, pseudogene [Source:MGI Symbol;Acc:MGI:3031011]	NA	-	-	NA	NA	0	0	0	0.949	0	0	0	0	0	0	0	0	0	0	0	0	0	0	0	0	1.157	0	0	0	0.969	0	0	0	0	0.89	0.947	0	1.001	0.938	0	0
ENSMUSG00000000394	Gcg	glucagon	14526	2	62474529	4.02404e+23	cAMP signaling pathway,Glucagon signaling pathway,Insulin secretion,Neuroactive ligand-receptor interaction,Thermogenesis	0.914	0	0	0	0	0	0	0	0	0	0	0	0	0	0	0	0	0	0	0	0	0	0	0	0	0	0	0	0.919	0	0	0	0	0	0	0
ENSMUSG00000064722	Gm25857	predicted gene, 25857	115486135	2	-	-	-	0	0	0	0	0	1.78	0	0	0	0	0	0	0	1.738	0	0	0	0	0	0	0	0	0	0	0	0	0	0	0	0	0	0	1.001	0	0	0
ENSMUSG00000056995	Olfr1178	olfactory receptor 1178	258203	2	88391248	4740	Olfactory transduction	0.914	1.405	1.538	0	0	0	0	0	0	1.839	0.981	0	1.08	1.738	0.95	1.58	1.001	0	1.021	0	1.79	1.129	1.085	1.068	0	0	0.957	0	0	0	0	1.585	0	1.501	0	1.073
ENSMUSG00000016257	Prelid3b	PRELI domain containing 3B	66390	2	174465090	-	-	10.491	10.409	10.524	10.602	10.611	10.651	10.645	10.793	10.765	10.807	10.843	10.799	10.403	10.424	10.363	10.728	10.707	10.831	10.688	10.593	10.435	10.543	10.686	10.642	10.291	10.296	10.273	10.749	10.746	10.628	10.676	10.66	10.668	10.646	10.724	10.671
ENSMUSG00000027296	Itpka	inositol 1,4,5-trisphosphate 3-kinase A	228550	2	119742336	5.62011e+17	Calcium signaling pathway,Inositol phosphate metabolism,Metabolic pathways,Phosphatidylinositol signaling system	8.315	8.264	8.446	8.364	8.456	8.321	8.347	8.173	8.103	8.22	8.229	8.438	7.716	7.649	7.528	7.679	7.914	7.75	7.802	7.648	8.018	7.905	7.315	7.703	7.937	7.91	7.873	8.162	8.106	8.13	8.057	8.022	8.085	7.939	8.083	8.265
ENSMUSG00000014873	Surf2	surfeit gene 2	20931	2	26916407	-	-	9.544	9.566	9.574	9.7	9.892	9.876	10.131	9.999	10.025	9.914	9.865	9.935	9.573	9.436	9.446	9.926	9.87	9.893	9.928	9.891	9.868	9.753	9.902	9.894	9.396	9.418	9.29	9.914	9.918	9.837	9.896	9.9	9.864	9.871	9.895	9.859
ENSMUSG00000027460	Angpt4	angiopoietin 4	11602	2	151911206	4.01004e+23	HIF-1 signaling pathway,MAPK signaling pathway,PI3K-Akt signaling pathway,Rap1 signaling pathway,Ras signaling pathway	3.163	2.103	2.266	1.516	2.716	1.78	1.969	1.473	0.99	0.895	0	1.962	2.447	2.504	2.912	0.996	2.323	2.251	2.031	2.594	3.066	1.755	2.725	2.697	3.527	3.676	2.733	2.094	2.666	3.118	2.715	2.585	3.172	3.689	1.515	1.073
ENSMUSG00000087004	NA	predicted gene 14154 [Source:MGI Symbol;Acc:MGI:3649354]	NA	-	-	NA	NA	1.869	1.405	0.965	2.239	1.92	2.086	1.558	2.443	1.571	1.443	1.972	0.975	2.118	2.171	0	3.315	1.001	2.251	3.206	2.594	3.593	1.755	2.951	3.582	2.271	2.563	3.727	2.094	1.476	2.142	2.906	3.7	2.587	2.699	2.237	2.93
ENSMUSG00000075127	Olfr1179	olfactory receptor 1179	258919	2	88402008	4740	Olfactory transduction	0	0	0	0.949	0	0	0	0	0.99	0	0	0	0	0	0	0	0	0	0	0	0	0	0	0	0	0	0	0	0	0	0	0	0	0	0	0
ENSMUSG00000080158	NA	predicted gene 14385 [Source:MGI Symbol;Acc:MGI:3650034]	NA	-	-	NA	NA	0	0	0	0	0	0	0.979	0	0	0	0	0.975	0	0	0	0	0	0.956	0	0	0	0	0	0	0	0	0	0	0	0	0.947	0	0	0	0	0
ENSMUSG00000088491	Mir1953	microRNA 1953	100316704	2	151967528	-	-	0	1.405	0	1.516	1.92	0.857	0	1.473	0	1.839	0.981	0	2.447	2.504	1.518	2.316	0	0.956	1.021	2.008	2.229	1.755	1.085	2.102	1.543	1.567	0.957	0.862	1.877	0.89	2.236	1.585	0	0	1.515	2.704
ENSMUSG00000082353	NA	vomeronasal 1 receptor, pseudogene 1 [Source:MGI Symbol;Acc:MGI:3650321]	NA	-	-	NA	NA	0	0	1.948	0	0	0	0	0	0	0	0	0	0	0	0	0	0	0	0	0	0	0	0	0	0	0	0	0	0	0	0	0	0	0	0	0
ENSMUSG00000050600	Zfp831	zinc finger protein 831	100043757	2	174643533	-	-	1.869	1.796	2.527	0	1.514	0.857	0	0	0	0	0.981	0.975	2.941	2.504	1.925	0.996	2.323	1.526	0	0	0	1.129	1.085	1.068	1.953	1.98	2.253	0.862	0	0	0	0	0	0.938	1.515	0
ENSMUSG00000081836	Olfr1180	olfactory receptor 1180	258920	2	88411626	4740	Olfactory transduction	0	0	0	0	0	0	0	0	0	0.895	0	0	0	1.116	0	0	0	0.956	0	0	0	0	0	0	0	0.987	0	0.862	0.919	0	0	1.585	0	0.938	0	0
ENSMUSG00000075125	Olfr1181	olfactory receptor 1181	258060	2	88423087	4740	Olfactory transduction	0.914	1.405	0	0.949	0	0	0.979	0.917	0	1.443	2.292	1.552	0	0	0	0.996	1.001	0	0	0	1.79	0	1.698	1.068	0	0	0.957	0.862	1.877	0	0	0	0	0.938	0	2.108
ENSMUSG00000027524	Edn3	endothelin 3	13616	2	174760618	4.02404e+18	cAMP signaling pathway,Neuroactive ligand-receptor interaction,Renin secretion,Vascular smooth muscle contraction	1.469	0.867	1.538	0.949	2.237	0	0	0.917	1.571	1.443	1.56	0	1.69	1.738	2.241	0	1.586	0	2.031	0	1.79	1.129	1.085	1.676	0.969	1.98	1.528	0.862	2.191	0	0	1	1.001	0	0.948	0
ENSMUSG00000090097	Olfr1182	olfactory receptor 1182	258167	2	88446018	4740	Olfactory transduction	0.914	1.405	0	0.949	0	0	0.979	0	0.99	0	1.56	0.975	0	0	0.95	1.58	1.001	0	0	1.006	0	1.129	0	1.068	0	0	0	0.862	0.919	0	0	0	0	0	0	0
ENSMUSG00000084795	NA	predicted gene 14617 [Source:MGI Symbol;Acc:MGI:3705092]	NA	-	-	NA	NA	0	0	0	0	0	0	0	0	0	0	0	0	0	0	0.95	0	0	0	0	0	0	0	0	0	0	0	0	0	0	0	0	0	0	0	0.948	1.073
ENSMUSG00000014867	Surf4	surfeit gene 4	20932	2	26920040	-	-	10.902	10.897	10.976	11.089	11.152	11.012	11.153	11.152	11.136	11.274	11.315	11.342	11.213	11.279	11.254	11.384	11.4	11.299	11.359	11.429	11.554	11.544	11.447	11.546	11.201	11.249	11.225	11.294	11.348	11.348	11.255	11.177	11.133	11.324	11.287	11.364
ENSMUSG00000087215	NA	predicted gene 14618 [Source:MGI Symbol;Acc:MGI:3705277]	NA	-	-	NA	NA	0	0	0	0	0	0	0.979	0	0	0	0	0	0	0	0	0	0	0	0	0	0	0	0	0	0	0	0	0	0	0.89	0	0	0	0	0	1.073
ENSMUSG00000049372	Olfr1183	olfactory receptor 1183	258522	2	88461341	4740	Olfactory transduction	0	0.867	0	0	1.514	0	0.979	0	0.99	0	0.981	0	1.08	1.116	0.95	1.995	1.001	0	1.021	1.592	0	0	1.085	0	0	1.567	0.957	1.398	0	1.437	0	1	1.587	0	0	0
ENSMUSG00000078906	Gm14444	predicted gene 14444	105244402	2	175016728	-	-	9.594	9.409	9.57	9.505	9.689	9.688	9.434	9.808	9.761	9.477	9.536	9.449	8.614	8.707	8.43	8.693	8.56	8.75	8.367	8.221	7.739	8.054	8.21	8.428	8.705	8.828	8.644	9.074	9.117	9.215	9.267	9.262	9.173	9.052	9.038	9.054
ENSMUSG00000027459	Fam110a	family with sequence similarity 110, member A	73847	2	151969395	-	-	7.823	7.761	7.788	7.821	7.794	7.372	7.792	7.862	7.747	7.832	7.697	7.664	8.103	8.337	8.457	7.964	8.035	7.781	8.786	8.554	8.991	8.604	8.37	8.424	8.367	8.361	8.441	8.028	8.138	8.211	8.507	8.554	8.442	8.181	8.324	8.245
ENSMUSG00000085608	NA	predicted gene 16354 [Source:MGI Symbol;Acc:MGI:3840116]	NA	-	-	NA	NA	3.742	4.377	4.255	4.149	4.541	4.297	4.42	4.008	4.302	3.796	3.872	4.344	3.462	3.665	3.231	3.315	3.001	3.724	3.036	3.01	2.565	3.547	3.611	1.676	3.114	3.56	3.093	4.247	4.165	3.955	3.707	4.087	3.91	4.921	4.069	3.832
ENSMUSG00000082112	NA	predicted gene 14445 [Source:MGI Symbol;Acc:MGI:3652317]	NA	-	-	NA	NA	6.379	6.654	6.645	6.183	6.836	6.85	6.369	6.369	6.129	6.525	6.592	6.29	5.706	5.805	5.807	5.875	5.783	5.912	6.04	5.869	5.147	5.828	6.208	6.014	6.147	6.018	6.044	5.864	6.14	5.82	6.687	6.443	6.744	5.919	6.161	6.31
ENSMUSG00000051424	Olfr1184	olfactory receptor 1184	258820	2	88486733	4740	Olfactory transduction	0	0.867	0	0	0	0	0	0	0	0	0	0	0	1.116	0	0.996	0	0	0	1.006	0	1.129	0	0	0	0	0	0	0	0	0	0	0	0	0	0
ENSMUSG00000057735	NA	olfactory receptor 1185, pseudogene 1 [Source:MGI Symbol;Acc:MGI:3031019]	NA	-	-	NA	NA	0	0	0	0	0	0	0	0	0	0	0	0.975	0	0	0	0	0	0	0	0	0	0	0	0	0	0	0	0	0	0.89	0	1.585	0	0	0	0
ENSMUSG00000078905	Gm14393	predicted gene 14393	664987	2	175061548	5168	Herpes simplex virus 1 infection	7.868	7.916	7.837	7.946	7.745	8.034	7.848	7.834	7.91	7.843	8.05	7.944	7.589	7.31	7.185	7.532	7.469	7.692	7.26	7.269	6.721	7.406	7.441	7.601	7.137	7.551	7.365	7.793	7.507	7.823	7.835	7.845	7.751	7.774	7.707	7.987
ENSMUSG00000084050	NA	predicted gene 14439 [Source:MGI Symbol;Acc:MGI:3652090]	NA	-	-	NA	NA	6.425	5.934	6.438	5.897	5.961	5.79	5.792	6.134	6.129	6.323	6.071	6.308	5.611	5.124	5.708	6.015	5.616	6.101	5.898	5.869	5.907	5.6	5.686	5.716	5.493	5.466	5.669	5.78	5.51	5.477	5.509	5.833	5.91	5.94	5.826	6.29
ENSMUSG00000050530	Fam171a1	family with sequence similarity 171, member A1	269233	2	3114223; 3118381; 3118684	-	-	8.266	8.168	8.159	8.081	8.068	7.971	7.97	8.128	8.029	8.063	8.196	8.145	8.16	8.142	8.128	7.754	7.841	7.922	7.603	7.753	7.373	7.831	7.689	7.625	8.132	8.092	8.006	7.788	7.818	7.75	7.66	7.636	7.758	7.906	7.818	7.909
ENSMUSG00000080888	NA	predicted gene 14387 [Source:MGI Symbol;Acc:MGI:3650318]	NA	-	-	NA	NA	9.692	9.79	9.878	9.8	9.684	9.921	9.981	10.038	10.099	9.883	9.842	9.671	9.461	9.532	9.091	9.704	9.539	9.82	9.786	9.646	9.401	9.528	9.782	9.726	9.562	9.461	9.446	9.964	9.848	9.858	9.939	9.905	9.864	9.907	9.824	9.868
ENSMUSG00000081949	NA	predicted gene 14392 [Source:MGI Symbol;Acc:MGI:3649574]	NA	-	-	NA	NA	7.538	7.567	7.523	7.576	7.486	7.507	7.418	7.748	7.904	7.736	7.494	7.376	7.142	6.792	6.865	7.385	7.323	7.442	7.416	7.269	7.037	7.141	7.54	7.166	7.421	7.513	7.297	7.682	7.435	7.662	7.7	7.459	7.771	7.333	7.662	7.454
ENSMUSG00000082882	Olfr1186	olfactory receptor 1186	258523	2	88525500	4740	Olfactory transduction	1.469	0.867	0	0	0	2.338	0	0	0	0	0	0	0	0	0	2.316	1.586	0	1.612	1.592	2.229	0	0	1.068	0	1.567	2.253	1.398	0	0.89	0	1	1.001	0	0	0
ENSMUSG00000090093	NA	predicted gene 14399 [Source:MGI Symbol;Acc:MGI:3650082]	NA	-	-	NA	NA	11.547	11.482	11.564	11.27	11.262	11.568	11.389	11.577	11.569	11.596	11.484	11.46	11.349	11.246	11.154	11.398	11.219	11.484	11.392	11.301	10.755	10.83	11.3	11.184	11.458	11.403	11.405	11.529	11.503	11.481	11.519	11.601	11.612	11.304	11.532	11.536
ENSMUSG00000068809	Olfr1188	olfactory receptor 1188	258921	2	88559450	4740	Olfactory transduction	0.914	0	0	0	0	0	0	0	0	0	0	0.975	0	0	0.95	0	1.001	0	1.021	0	0	0	0	0	0	0	0	0	0.919	0	0	0	0	0	0	0
ENSMUSG00000081073	NA	predicted gene 13758 [Source:MGI Symbol;Acc:MGI:3652137]	NA	-	-	NA	NA	2.182	0.867	0	0.949	1.514	1.391	1.558	0.917	1.984	2.149	1.972	1.962	3.136	0	2.912	0.996	1.586	1.933	2.031	1.006	2.229	2.19	1.698	1.068	1.543	0.987	1.935	0.862	1.877	1.437	0	2.322	0	0	1.515	0
ENSMUSG00000049897	Stkld1	serine/threonine kinase-like domain containing 1	279029	2	26934055	-	-	4.224	4.318	4.74	4.293	4.851	4.663	4.353	5.324	5.067	4.597	4.771	4.996	4.47	4.211	5.111	4.385	4.394	4.721	5.288	4.918	5.096	4.322	5.206	4.588	4.64	4.498	4.87	4.366	4.595	4.908	4.983	4.755	5.09	5.085	4.804	4.721
ENSMUSG00000068808	Olfr1189	olfactory receptor 1189	258768	2	88591805	4740	Olfactory transduction	0	0	0	0	0	0	0	0	0	0	0	0.975	0	0	0	0	0	0	0	1.006	0	0	0	0	0	0.987	0	0	0	0	0	0	0	0	0.948	0
ENSMUSG00000075126	NA	olfactory receptor 475, pseudogene 1 [Source:MGI Symbol;Acc:MGI:3030309]	NA	-	-	NA	NA	0	0	0	0	0	0	0	0	1.571	0.895	0	0.975	0	0	0	0	0	0	0	0	0	1.129	0	0	0	0	0	0	0	0	0	0	0	0	0	0
ENSMUSG00000087588	NA	predicted gene 16355 [Source:MGI Symbol;Acc:MGI:3840115]	NA	-	-	NA	NA	3.742	4.73	4.392	4.072	3.708	3.963	3.769	4.296	3.566	4.647	3.965	4.595	3.601	4.117	4.363	3.163	3.908	3.724	4.498	4.47	3.593	4.405	4.744	3.582	4.188	4.434	4.088	3.816	3.434	4.106	4.42	4.585	3.462	4.271	3.708	4.04
ENSMUSG00000081948	NA	olfactory receptor 1191, pseudogene 1 [Source:MGI Symbol;Acc:MGI:3031025]	NA	-	-	NA	NA	3.013	2.356	0.965	1.516	1.514	0.857	2.289	2.443	0.99	2.405	2.554	0	0	0	0	2.316	1.586	0.956	2.355	1.006	2.229	2.523	2.126	1.676	0.969	0.987	1.528	1.398	0.919	1.832	1.92	0	3.002	1.501	2.496	1.073
ENSMUSG00000078902	NA	predicted gene 14443 [Source:MGI Symbol;Acc:MGI:3652324]	NA	-	-	NA	NA	10.17	9.991	10.277	9.986	9.731	10.249	10.043	10.149	10.157	9.808	9.822	9.763	9.913	10.033	9.744	10.137	9.828	9.987	9.92	9.477	9.171	9.172	9.824	9.589	10.048	10.137	10.012	10.055	10.129	10.025	9.893	10.026	10.059	9.83	9.805	9.811
ENSMUSG00000027463	Slc52a3	solute carrier protein family 52, member 3	69698	2	151996510; 151999865	4977	Vitamin digestion and absorption	7.431	7.503	7.724	7.924	8.169	7.904	8.093	8.141	8.164	7.843	8.359	7.989	7.916	7.895	7.847	8.217	8.216	8.219	8.948	8.878	9.076	8.854	8.845	8.827	7.581	7.694	7.572	8.276	8.157	8.072	8.647	8.611	8.731	8.761	8.754	8.584
ENSMUSG00000111590	NA	olfactory receptor 1192, pseudogene 1 [Source:MGI Symbol;Acc:MGI:3031026]	NA	-	-	NA	NA	1.469	1.405	1.948	0	0	0	1.558	1.473	1.571	0.895	0	0.975	1.08	1.116	1.518	0	1.001	0	0	1.006	0	0	0	0	0.969	0	0	0.862	0	0.89	0.947	1	0	0.938	0.948	1.073
ENSMUSG00000085946	NA	expressed sequence AA387200 [Source:MGI Symbol;Acc:MGI:3034170]	NA	-	-	NA	NA	0	0	1.538	0	1.514	0.857	0	0	0	1.839	1.972	0.975	0	1.116	1.925	0.996	2.001	1.526	1.021	0	2.229	0	1.085	1.676	1.543	1.567	0.957	2.094	1.476	0.89	0.947	1	1.001	0	0.948	1.073
ENSMUSG00000060257	Scrt2	scratch family zinc finger 2	545474	2	152081528	-	-	4.998	5.399	4.932	4.986	4.357	4.916	5.483	4.692	5.265	5.54	5.249	5.377	5.195	5.172	5.486	4.993	4.809	5.556	5.04	5.403	5.649	5.6	4.915	5.523	5.148	5.296	5.307	5.003	4.968	5.237	5.386	5.285	5.132	4.831	5.144	5.092
ENSMUSG00000060827	Olfr1193	olfactory receptor 1193	329460	2	88677856	4740	Olfactory transduction	0	0	0	0	0	0.857	0	0.917	0	0	0	0	0	0	0.95	0	1.001	0	0	0	1.157	1.129	1.085	0	0	0	0	0.862	0	0	0	1.585	0	0.938	0	0
ENSMUSG00000078903	Gm14391	predicted gene 14391	665001	2	175185164; 175194278; 175869237	5168	Herpes simplex virus 1 infection	12.559	12.523	12.57	12.367	12.395	12.483	12.415	12.548	12.599	12.492	12.512	12.372	12.412	12.352	12.285	12.501	12.354	12.498	12.455	12.549	12.039	12.159	12.378	12.333	12.453	12.491	12.488	12.519	12.408	12.485	12.589	12.545	12.582	12.386	12.514	12.479
ENSMUSG00000075121	Olfr1195	olfactory receptor 1195	258748	2	88682803	4740	Olfactory transduction	0	0	0	0	0	0	0	0	0	0	0	0	0	0	0	0	1.001	0	1.021	1.592	0	0	0	0	0.969	1.567	0.957	0	0	0	0.947	0	0	0	0	0
ENSMUSG00000032802	Srxn1	sulfiredoxin 1 homolog (S. cerevisiae)	76650	2	152105523	-	-	9.174	9.147	9.213	9.141	9.244	9.131	8.841	8.875	8.754	9.053	9.037	9.084	9.822	9.625	9.623	9.62	9.69	9.614	9.488	9.505	9.522	9.659	9.385	9.417	9.256	9.337	9.337	9.41	9.476	9.412	9.221	9.328	9.246	9.396	9.434	9.378
ENSMUSG00000082376	NA	predicted gene 14442 [Source:MGI Symbol;Acc:MGI:3652323]	NA	-	-	NA	NA	4.736	3.208	4.104	2.239	3.708	4.663	4.484	5.291	3.788	3.126	2.775	3.539	3.601	2.774	2.721	3.993	2.809	4.085	4.361	4.965	3.264	3.219	3.854	4.449	4.746	4.145	2.733	4.366	3.548	4.176	4.219	4.459	3.81	4.578	4.069	3.125
ENSMUSG00000084323	NA	predicted gene 14438 [Source:MGI Symbol;Acc:MGI:3652091]	NA	-	-	NA	NA	10.739	10.669	10.525	10.648	10.527	10.539	10.787	10.562	10.624	10.474	10.506	10.583	10.648	10.785	10.523	10.533	10.499	10.339	10.511	10.511	10.608	10.441	10.336	10.295	10.391	10.618	10.316	10.257	10.342	10.437	10.507	10.475	10.376	10.302	10.245	10.418
ENSMUSG00000068079	Tcf15	transcription factor 15	21407	2	152143608	-	-	9.719	9.721	9.563	9.893	9.994	9.897	9.869	9.839	9.619	9.865	9.683	9.895	11.071	11.155	10.843	10.99	11.366	11.09	11.204	11.137	11.457	11.412	11.074	11.142	10.291	10.314	10.221	10.738	10.743	10.689	10.718	10.844	10.892	10.928	10.918	10.899
ENSMUSG00000078901	Gm14440	predicted gene 14440	100503353	2	175275124; 175789356	-	-	10.999	11.057	11.225	10.994	10.924	11.085	10.98	11.204	11.22	10.992	11.043	10.871	10.847	10.871	10.547	10.903	10.931	11.002	10.989	10.988	10.43	10.703	10.927	10.94	10.844	10.913	10.811	11.012	11.044	10.992	11.143	11.18	11.236	11.056	10.998	11.076
ENSMUSG00000085699	NA	predicted gene 14298 [Source:MGI Symbol;Acc:MGI:3650420]	NA	-	-	NA	NA	6.984	7.08	7.018	7.339	7.054	7.04	7.149	7.195	7.518	7.209	6.881	6.692	6.974	6.525	6.423	6.993	6.783	6.944	7.21	7.151	6.687	6.585	7.071	6.454	7.066	7.05	6.759	7.203	6.694	6.953	7.319	7.033	7.369	6.602	7.198	7.196
ENSMUSG00000081087	NA	ribosomal protein S15A, pseudogene 7 [Source:MGI Symbol;Acc:MGI:3650538]	NA	-	-	NA	NA	7.953	7.941	7.919	7.999	7.899	7.952	7.936	7.789	8.018	8.044	7.922	7.91	8.114	7.93	8.094	8.064	8.001	7.769	7.892	7.954	8.13	8.021	7.681	7.813	8.066	8.018	8.058	7.973	7.852	8.021	7.985	7.761	7.974	7.878	7.91	7.903
ENSMUSG00000075120	Olfr1196	olfactory receptor 1196	258456	2	88700382	4740	Olfactory transduction	0.914	0	1.948	0	2.237	0	0.979	0.917	1.571	1.443	0.981	0.975	1.08	0	0	0	1.586	0	0	2.594	0	1.129	1.698	1.676	1.543	0	0	2.347	0	0	0	0	0	0.938	2.496	0
ENSMUSG00000075119	Olfr1197	olfactory receptor 1197	433449	2	88728652	4740	Olfactory transduction	0	0	0.965	0	0	0	0	0	0	0	0	0	0	0	0	0	0	0	0	2.008	0	0	1.085	0	0	0	0	0	1.476	0	0	0	0	0	0.948	1.681
ENSMUSG00000052406	Rexo4	REX4, 3'-5' exonuclease	227656	2	26953562; 26953563	-	-	10.072	10.044	10.067	10.274	10.39	10.323	10.354	10.382	10.331	10.403	10.419	10.364	10.09	10.05	10.179	10.363	10.322	10.314	10.368	10.341	10.442	10.498	10.482	10.481	10.075	10.114	9.994	10.212	10.217	10.359	10.333	10.246	10.338	10.369	10.424	10.336
ENSMUSG00000078899	NA	predicted gene 4631 [Source:MGI Symbol;Acc:MGI:3782813]	NA	-	-	NA	NA	13.449	13.377	13.425	13.298	13.275	13.439	13.426	13.473	13.475	13.396	13.384	13.281	13.247	13.243	13.027	13.386	13.257	13.461	13.251	13.225	13.024	13.098	13.199	13.207	13.196	13.255	13.207	13.419	13.331	13.328	13.466	13.386	13.434	13.311	13.382	13.367
ENSMUSG00000026643	Nmt2	N-myristoyltransferase 2	18108	2	3284211	-	-	11.701	11.776	11.788	11.538	11.512	11.648	11.418	11.426	11.447	11.639	11.594	11.529	11.771	11.756	11.692	11.46	11.463	11.571	11.083	11.021	10.653	11.2	11.321	11.309	11.752	11.795	11.641	11.569	11.462	11.47	11.166	11.091	11.104	11.28	11.346	11.327
ENSMUSG00000075117	Olfr1198	olfactory receptor 1198	404330	2	88745959	4740	Olfactory transduction	0	0.867	0	0	0	0	1.558	0.917	0	0.895	0	0	0	0	1.518	0.996	1.001	0	1.021	2.331	0	0	0	1.068	0	0	0	0.862	0	0	0.947	1.585	1.001	0.938	0	0
ENSMUSG00000075837	Gm22005	predicted gene, 22005	115489653	2	-	-	-	3.538	4.318	4.633	3.902	3.602	3.529	2.772	3.428	4.373	4.115	3.772	4.2	4.052	2.504	2.241	3.694	3.586	2.922	3.622	3.47	2.837	3.547	4.244	3.582	3.749	4.367	3.62	4.366	3.845	3.491	4.219	2.807	3.703	3.881	3.226	3.125
ENSMUSG00000078898	Zfp968	zinc finger protein 968	100043914	2	175372435; 175692620; 175920022; 176520977	-	-	11.069	11.105	11.243	11.1	11.062	11.252	11.242	11.349	11.363	11.229	11.15	10.981	10.992	11.026	10.705	11.157	11.076	11.26	11.118	11.081	10.542	10.887	10.976	11.11	10.949	10.937	10.877	11.167	11.185	11.12	11.186	11.238	11.275	11.177	11.153	11.204
ENSMUSG00000095231	NA	predicted gene 14297 [Source:MGI Symbol;Acc:MGI:3650219]	NA	-	-	NA	NA	6.317	6.465	6.179	6.497	6.287	6.521	5.937	6.116	6.455	6.275	6.422	5.678	6.153	5.975	5.628	6.222	5.756	6.371	6.063	6.315	5.965	5.734	6.251	6.014	6.204	6.103	6.357	6.221	5.619	6.234	6.522	5.907	6.661	5.874	6.142	6.33
ENSMUSG00000049950	Rpp38	ribonuclease P/MRP 38 subunit	227522	2	3328948	300803013	Ribosome biogenesis in eukaryotes,RNA transport	8.163	8.109	8.049	8.015	8.206	8.1	8.041	8.238	8.198	8.22	8.271	8.276	7.896	7.852	8.044	8.273	8.291	8.457	7.802	7.924	7.756	7.746	8.148	7.966	7.437	7.473	7.437	7.722	7.801	7.881	7.731	7.672	7.969	7.718	7.764	7.849
ENSMUSG00000089892	Olfr1199	olfactory receptor 1199	258450	2	88755740	4740	Olfactory transduction	0	0	0	0	0	0	0.979	0	0	0	0	0	0	0	0.95	0	0	0	0	0	0	0	0	0	0	0	0	0	0	0	0.947	0	0	0	0	0
ENSMUSG00000075115	Olfr1200	olfactory receptor 1200	257887	2	88767302	4740	Olfactory transduction	0	0	1.538	0.949	0	0	0	0	0	0	0.981	0	0	0	0	0	0	0.956	0	0	0	0	1.085	0	0	0	0	0.862	0.919	0	0	0	0	0.938	0	0
ENSMUSG00000026644	Acbd7	acyl-Coenzyme A binding domain containing 7	78245	2	3336167	-	-	4.916	5.086	5.141	4.223	4.421	4.616	3.662	4.296	3.981	4.545	4.664	4.122	4.608	4.017	4.427	4.385	4.394	4.669	3.359	3.818	3.593	4.484	3.854	3.29	5.068	5.433	4.671	4.888	5.423	4.988	4.54	4.755	3.91	4.271	4.851	4.528
ENSMUSG00000059023	Olfr1201	olfactory receptor 1201	258897	2	88794383	4740	Olfactory transduction	0	0	0	0.949	0	0	0	0	0	0	0.981	0	0	0	0.95	0	0	0	0	0	0	0	0	0	0	0	0	0	0	0	0	0	0	0	0	0
ENSMUSG00000078897	Gm4724	predicted gene 4724	100043915	2	175321833; 175419390; 175640390; 175737941; 176470368; 176619932	5168	Herpes simplex virus 1 infection	12.222	12.212	12.193	11.89	11.942	12.088	12.044	12.202	12.239	12.173	12.121	12.031	12.004	12.057	11.941	12.105	11.914	12.215	12.088	12.097	11.557	11.638	12.061	11.995	12.05	12.048	12.048	12.149	12.004	12.127	12.215	12.222	12.169	12.078	12.145	12.119
ENSMUSG00000064084	Olfr1202	olfactory receptor 1202	258454	2	88814794	4740	Olfactory transduction	1.469	0	0	1.516	0	1.391	0	0	0	0	1.56	0	0	1.116	0	0	0	0.956	0	2.331	1.157	1.129	1.698	0	0	0.987	0.957	0	0.919	0	1.92	1	1.587	0	0	1.073
ENSMUSG00000057447	Olfr1205	olfactory receptor 1205	258898	2	88829756	4740	Olfactory transduction	0	0	0	0	0	0	0	0	0	0	0.981	0	0	0	0	0	0	0	0	1.006	0	0	0	0	0	0	0	0	0.919	0	0.947	0	0	0.938	0.948	0
ENSMUSG00000078896	Zfp965	zinc finger protein 965	100503949	2	175470024	-	-	10.583	10.648	10.725	10.6	10.551	10.691	10.733	10.791	10.856	10.593	10.637	10.508	10.487	10.449	10.133	10.641	10.584	10.714	10.568	10.576	10.245	10.427	10.539	10.478	10.313	10.481	10.38	10.637	10.566	10.533	10.694	10.697	10.734	10.637	10.583	10.737
ENSMUSG00000061798	Olfr1204	olfactory receptor 1204	258455	2	88851951	4740	Olfactory transduction	0	0	0	0	0	0	0	0.917	0	0	0	0	0	0	0	0.996	0	0	1.021	1.006	1.157	2.523	1.698	0	0	0	0	1.788	0.919	0.89	0.947	1.585	2.002	0	0.948	1.073
ENSMUSG00000062757	Olfr1206	olfactory receptor 1206	258896	2	88864606	4740	Olfactory transduction	0	0	0	0	0	0	0	0	0	0.895	0	0	0	1.116	0	0	0	0	1.021	0	0	0	1.085	0	0	0	0	0	0.919	0	0	0	0	0	0	0
ENSMUSG00000094475	Zfp965	zinc finger protein 965	100503949	2	175470024	-	-	12.217	12.21	12.183	11.943	11.952	12.031	12.037	12.12	12.335	12.18	12.133	12.072	12.023	12.06	11.946	12.148	11.996	12.242	12.074	12.099	11.488	11.616	12.026	12.091	11.989	12.029	12.102	12.242	12.039	12.212	12.271	12.253	12.213	12.084	12.226	12.119
ENSMUSG00000084852	NA	predicted gene 16359 [Source:MGI Symbol;Acc:MGI:3840119]	NA	-	-	NA	NA	6.468	6.63	6.216	6.597	6.402	6.655	6.047	6.205	6.455	6.275	6.533	5.808	6.219	6.053	5.628	6.163	5.834	6.555	6.307	6.487	5.993	5.702	6.186	6.219	6.204	6.222	6.39	6.173	5.814	6.25	6.788	6	6.758	5.805	6.198	6.425
ENSMUSG00000026645	Olah	oleoyl-ACP hydrolase	99035	2	3341987	6101100	Fatty acid biosynthesis,Metabolic pathways	0.914	0	0	0	0	0	0.979	0	0.99	0.895	0	0.975	0	1.116	0.95	1.58	1.586	0	1.612	2.817	3.593	3.022	2.951	2.923	0.969	0.987	0	0	0	0	2.495	2	2.002	1.501	1.921	2.108
ENSMUSG00000014852	Adamts13	a disintegrin-like and metallopeptidase (reprolysin type) with thrombospondin type 1 motif, 13	279028	2	26973415	-	-	4.224	4.318	3.841	4.544	3.602	4.355	4.545	4.229	4.44	4.041	3.666	4.475	4.317	4.461	4.657	3.801	3.702	4.237	4.683	4.918	4.872	3.814	4.618	4.652	4.332	4.498	4.617	4.72	4.426	4.734	4.54	5.044	5.047	4.463	4.704	4.595
ENSMUSG00000075114	Olfr1208	olfactory receptor 1208	258774	2	88896573	4740	Olfactory transduction	0	0	0	0	0	0.857	0	0	0	0	0	0	0	0	0	0	0	0	0	0	1.157	0	0	0	0	0	0	0	0	0.89	0	0	0	0	0	0
ENSMUSG00000103786	NA	predicted gene, 37525 [Source:MGI Symbol;Acc:MGI:5610753]	NA	-	-	NA	NA	0	0	0	0.949	0	0	1.558	0	0	0	0	0	0	0	0	0	0	0	1.612	1.592	1.157	1.129	1.085	0	0	0	0	0	0	0.89	0	0	1.587	0	0	0
ENSMUSG00000075113	Olfr1209	olfactory receptor 1209	258453	2	88909458	4740	Olfactory transduction	0	0	0	0.949	0	0	0	0.917	2.305	0	0	0	0	0	0	0	0	0	0	0	0	1.129	1.085	0	0	0	0	0	0	0	0	1	0	0.938	1.515	1.073
ENSMUSG00000095545	Gm4724	predicted gene 4724	100043915	2	175321833; 175419390; 175640390; 175737941; 176470368; 176619932	5168	Herpes simplex virus 1 infection	10.599	10.65	10.674	10.672	10.625	10.814	10.883	10.93	10.943	10.825	10.716	10.689	10.583	10.532	10.411	10.81	10.737	10.822	10.725	10.59	10.168	10.471	10.552	10.567	10.477	10.396	10.504	10.731	10.733	10.756	10.793	10.916	10.83	10.75	10.792	10.733
ENSMUSG00000074698	Csnk2a1	casein kinase 2, alpha 1 polypeptide	12995	2	152226839	3.00804e+48	Adherens junction,Alzheimer disease,Measles,Mitophagy - animal,NF-kappa B signaling pathway,Pathways of neurodegeneration - multiple diseases,PD-L1 expression and PD-1 checkpoint pathway in cancer,Prion disease,Ribosome biogenesis in eukaryotes,Wnt signaling pathway	13.238	13.293	13.32	13.274	13.259	13.285	13.101	13.189	13.15	13.247	13.204	13.141	13.165	13.132	13.043	13.254	13.17	13.27	12.969	13.036	12.84	12.992	13.041	13.111	13.044	13.13	12.989	13.137	13.108	13.112	12.925	12.941	12.929	13.026	12.962	12.967
ENSMUSG00000075112	Olfr1211	olfactory receptor 1211	258025	2	88929377	4740	Olfactory transduction	0	0	0	0	0	0	0.979	0	0.99	0	0	0	0	0	0.95	1.58	1.001	0	0	0	0	0	1.698	1.068	0	0	0	0	0	0.89	0	2.585	0	0	0	1.681
ENSMUSG00000094932	Gm2007	predicted gene 2007	102639653	2	175321954; 175419511; 175640322; 175737873; 175965286; 176470489; 176620053	-	-	12.226	12.206	12.189	11.97	11.965	12.039	12.042	12.151	12.343	12.185	12.14	12.075	12.015	12.075	11.963	12.161	11.977	12.241	12.086	12.112	11.503	11.633	12.03	12.106	11.988	12.035	12.105	12.251	12.034	12.223	12.291	12.27	12.282	12.089	12.219	12.13
ENSMUSG00000085366	NA	predicted gene 16358 [Source:MGI Symbol;Acc:MGI:3840121]	NA	-	-	NA	NA	6.868	6.903	6.776	7.182	6.86	6.976	7.109	7.029	7.431	7.068	6.77	6.637	6.826	6.507	6.326	6.679	6.631	6.842	7.21	6.977	6.58	6.493	6.851	6.261	6.832	6.916	6.437	7.042	6.508	6.785	7.178	6.988	7.26	6.459	7.002	6.961
ENSMUSG00000048226	Olfr1212	olfactory receptor 1212	258241	2	88958467	4740	Olfactory transduction	0	0	0	0.949	0	0	0	0	1.571	0	0	0	1.08	0	0	0	0	0	0	1.592	0	0	0	0	0	0	0	0	0.919	0	0	0	0	0	0	0
ENSMUSG00000078889	Gm14288	predicted gene 14288	13999	2	175275123; 175792311; 176423654	-	-	10.802	10.828	11.029	10.738	10.692	10.895	10.827	11	10.996	10.833	10.801	10.69	10.698	10.696	10.415	10.717	10.762	10.811	10.793	10.792	10.214	10.495	10.719	10.611	10.641	10.682	10.67	10.886	10.857	10.886	10.96	10.977	10.982	10.761	10.918	10.932
ENSMUSG00000083481	NA	ribosomal protein S8, pseudogene 2 [Source:MGI Symbol;Acc:MGI:3649696]	NA	-	-	NA	NA	10.736	10.671	10.544	10.64	10.538	10.551	10.792	10.589	10.618	10.477	10.52	10.574	10.64	10.797	10.527	10.541	10.505	10.356	10.514	10.503	10.594	10.458	10.333	10.304	10.386	10.616	10.339	10.277	10.358	10.45	10.539	10.491	10.379	10.29	10.243	10.44
ENSMUSG00000086941	NA	predicted gene 2020 [Source:MGI Symbol;Acc:MGI:3780189]	NA	-	-	NA	NA	3.163	1.796	2.747	1.923	2.496	2.338	2.551	3.542	3.566	1.443	2.554	1.962	1.08	1.116	0	2.316	0	2.251	3.845	4.259	3.593	2.19	2.951	3.824	2.532	2.563	0	1.398	3.173	2.142	2.906	3.7	2.324	2.221	2.907	3.45
ENSMUSG00000075111	Olfr1213	olfactory receptor 1213	258900	2	88972953	4740	Olfactory transduction	0	0	0	0.949	0	0	0	0	0.99	1.839	0.981	1.552	0	1.116	0.95	0	0	0	1.021	1.006	0	1.129	0	0	0	0	0	0	0	0	0	0	0	0	0	0
ENSMUSG00000026650	Meig1	meiosis expressed gene 1	104362	2	3409042	-	-	0	0	0	0.949	0	0	0.979	0	0	0	0.981	0.975	0	0	0	0	0	0	0	0	0	0	0	0	0.969	0	0	0	0.919	0	0.947	1	0	0.938	0	1.073
ENSMUSG00000078887	Gm6710	predicted gene 6710	626832	2	175192979; 175869244	5168	Herpes simplex virus 1 infection	12.057	12.053	12.073	11.797	11.811	11.877	11.879	12.049	12.114	11.985	12.026	11.837	11.935	11.841	11.768	12.029	11.897	11.98	11.923	11.964	11.465	11.597	11.884	11.982	11.912	11.935	11.91	12.024	11.905	11.977	12.093	12.05	12.081	11.872	11.972	11.912
ENSMUSG00000085288	NA	predicted gene 16356 [Source:MGI Symbol;Acc:MGI:3840122]	NA	-	-	NA	NA	6.682	6.8	6.725	7.086	6.649	6.86	7.109	6.959	7.237	6.816	6.691	6.52	6.797	6.488	6.24	6.547	6.571	6.555	6.959	6.739	6.504	6.353	6.837	6.198	6.795	6.856	6.218	6.911	6.295	6.705	6.904	6.833	7.183	6.3	6.927	6.799
ENSMUSG00000089756	Zfp966	zinc finger protein 966	667962	2	175372461; 175690880; 175918282; 176521003	-	-	11.372	11.308	11.452	11.428	11.363	11.497	11.594	11.689	11.593	11.526	11.413	11.366	11.305	11.303	11.015	11.494	11.376	11.547	11.404	11.342	10.763	11.106	11.336	11.264	11.136	11.181	11.216	11.503	11.448	11.496	11.542	11.547	11.609	11.354	11.484	11.473
ENSMUSG00000075110	Olfr1214	olfactory receptor 1214	258899	2	88987264	4740	Olfactory transduction	0	0	0	0	0	0	0	0	1.571	0	0	0	1.08	1.116	0	0	0	0.956	0	0	0	1.129	0	1.068	0	0	0	0	0	0	0.947	1	0	0	1.515	0
ENSMUSG00000027465	Tbc1d20	TBC1 domain family, member 20	67231	2	152293827	-	-	10.117	10.238	10.197	10.288	10.254	10.182	10.374	10.371	10.394	10.308	10.241	10.41	10.308	10.259	10.293	10.355	10.432	10.37	10.354	10.446	10.611	10.51	10.398	10.403	10.27	10.123	10.201	10.24	10.295	10.304	10.429	10.376	10.352	10.343	10.323	10.341
ENSMUSG00000078886	Gm2026	predicted gene 2026	100039060	2	175192004; 175419390; 175640390; 175737941; 176470368; 176619932	5168	Herpes simplex virus 1 infection	12.741	12.762	12.783	12.594	12.552	12.641	12.698	12.716	12.868	12.753	12.678	12.602	12.565	12.629	12.425	12.652	12.622	12.801	12.586	12.678	12.29	12.313	12.641	12.666	12.51	12.602	12.592	12.726	12.646	12.693	12.838	12.809	12.775	12.636	12.744	12.678
ENSMUSG00000078891	NA	predicted gene 11008 [Source:MGI Symbol;Acc:MGI:3779224]	NA	-	-	NA	NA	9.509	9.402	9.637	9.394	9.365	9.595	9.705	9.72	9.757	9.538	9.444	9.378	9.302	9.376	8.784	9.355	9.254	9.516	9.49	9.452	9.14	9.281	9.521	9.517	9.187	9.188	9.098	9.591	9.514	9.514	9.561	9.463	9.458	9.55	9.45	9.406
ENSMUSG00000085103	NA	predicted gene 16357 [Source:MGI Symbol;Acc:MGI:3840120]	NA	-	-	NA	NA	8.172	8.303	8.197	8.168	8.206	8.199	8.377	8.417	8.637	8.212	8.071	8.079	7.724	7.69	7.484	8.178	8.018	8.09	8.307	8.206	7.476	7.816	8.054	7.748	8.003	8.282	7.979	8.379	8.282	8.272	8.592	8.294	8.479	8.316	8.459	8.356
ENSMUSG00000100016	Olfr1215	olfactory receptor 1215	258451	2	89001347	4740	Olfactory transduction	0	0	0	0	0	0.857	0	0	0.99	1.443	1.56	0	0	0	0	0	0	0	1.021	1.592	0	0	0	1.068	0	0	0	0.862	0	0	0	1	0	0	0	2.108
ENSMUSG00000095648	Gm2004	predicted gene 2004	628147	2	176143355; 177000955	-	-	11.11	10.969	11.065	10.894	10.814	11.132	10.764	11.062	10.908	11.072	11.035	10.912	10.983	10.756	10.856	11.047	10.892	11.118	10.955	10.76	10.271	10.271	10.872	10.839	10.877	10.884	10.824	11.016	11.026	11.026	10.989	11.039	11.063	10.943	11.053	10.947
ENSMUSG00000086367	NA	predicted gene 6182 [Source:MGI Symbol;Acc:MGI:3779567]	NA	-	-	NA	NA	3.013	4.058	2.747	1.516	3.362	3.529	3.547	4.085	4.068	2.149	3.288	3.761	2.447	1.116	0	2.994	1.001	3.241	4.431	4.403	3.733	1.129	3.146	2.923	3.402	2.563	0.957	2.915	2.448	3.254	4.219	3.585	3.002	4.05	4.291	3.45
ENSMUSG00000075107	Olfr1216	olfactory receptor 1216	258895	2	89013126	4740	Olfactory transduction	0	0	0	0	0	0	0	1.873	1.571	0.895	0	0	0	0	0	0	1.586	0	2.355	1.592	1.79	0	1.085	1.068	0	0	0	0.862	0	0	0.947	0	1.001	0.938	0	1.681
ENSMUSG00000078894	2210418O10Rik	RIKEN cDNA 2210418O10 gene	100504263	2	176226564; 176892507; 176914047	-	-	10.008	10.04	10.211	10.362	10.326	10.351	10.524	10.613	10.574	10.37	10.439	10.353	10.025	10.02	9.873	10.366	10.343	10.446	10.362	10.306	10.255	10.254	10.255	10.321	9.969	10.134	10.015	10.448	10.451	10.432	10.438	10.526	10.555	10.417	10.448	10.357
ENSMUSG00000094108	NA	predicted gene, 17258 [Source:MGI Symbol;Acc:MGI:4936892]	NA	-	-	NA	NA	5.87	5.656	5.764	5.453	5.355	5.29	4.715	5.225	5.189	5.31	5.518	5.41	5.008	5.467	5.259	5.419	5.001	4.721	5.74	5.403	4.678	5.702	5.41	5.3	5.553	5.589	5.438	4.966	4.84	5.135	5.479	5.129	5.703	5.005	5.105	5.267
ENSMUSG00000084858	NA	predicted gene 1980 [Source:MGI Symbol;Acc:MGI:3780149]	NA	-	-	NA	NA	9.909	9.976	10.133	9.94	9.887	10.158	10.098	10.204	10.309	10.108	9.989	9.979	9.727	9.903	9.449	10.047	9.802	10.176	10.021	9.949	9.48	9.844	10.094	10.054	9.827	9.639	9.818	10.129	10.034	10.028	10.21	10.12	10.144	10.099	10	10.119
ENSMUSG00000078895	NA	predicted gene 11009 [Source:MGI Symbol;Acc:MGI:3779227]	NA	-	-	NA	NA	7.884	7.95	8.023	8.13	7.976	8.207	8.134	8.195	8.609	8.148	8.029	7.857	7.686	7.508	7.399	7.981	7.716	8.035	8.24	7.888	7.456	7.933	7.92	7.947	7.862	8.138	7.808	8.202	7.979	8.178	8.469	8.098	8.373	8.063	8.286	8.084
ENSMUSG00000101391	Olfr1217	olfactory receptor 1217	258903	2	89022994	4740	Olfactory transduction	0.914	0	0	0.949	0	0.857	1.969	0	1.571	1.839	1.56	0.975	0	0	0	0	0	0	2.619	2.008	2.565	2.19	1.085	2.43	0.969	0	0.957	2.094	0	1.437	2.495	1.585	3.172	1.501	0.948	1.073
ENSMUSG00000089951	NA	zinc finger protein 968, pseudogene [Source:MGI Symbol;Acc:MGI:3702420]	NA	-	-	NA	NA	10.446	10.546	10.751	10.655	10.527	10.716	10.669	10.717	10.729	10.593	10.565	10.425	10.454	10.311	10.052	10.624	10.587	10.538	10.43	10.57	10.436	10.555	10.499	10.474	10.266	10.458	10.48	10.469	10.542	10.511	10.677	10.757	10.587	10.594	10.411	10.633
ENSMUSG00000086489	NA	predicted gene 16362 [Source:MGI Symbol;Acc:MGI:3840151]	NA	-	-	NA	NA	7.233	7.337	7.279	7.624	7.361	7.427	7.581	7.48	7.985	7.483	7.257	7.12	7.344	6.88	6.806	7.222	7.191	7.32	7.633	7.412	6.925	7.066	7.365	6.747	7.388	7.391	6.98	7.569	7.045	7.358	7.647	7.523	7.639	7.131	7.53	7.426
ENSMUSG00000000392	Fap	fibroblast activation protein	14089	2	62500935	-	-	0	0	0	0	0.947	0	0	0.917	0.99	0	0	0	0	0	0	0.996	0	0	1.021	0	0	0	1.085	1.068	0	0	0	0	0	1.437	0	0	0	0	0	0
ENSMUSG00000078881	Gm14434	predicted gene 14434	668039	2	175321833; 175419390; 175640390; 175737941; 176470368; 176619932	5168	Herpes simplex virus 1 infection	11.963	11.907	11.933	11.68	11.657	11.772	11.808	11.925	11.998	11.899	11.877	11.733	11.734	11.767	11.592	11.847	11.682	11.969	11.839	11.863	11.286	11.383	11.791	11.758	11.682	11.832	11.786	11.905	11.77	11.859	11.974	11.947	11.906	11.808	11.9	11.847
ENSMUSG00000015488	Cacfd1	calcium channel flower domain containing 1	381356	2	27009925	-	-	7.795	7.841	7.996	7.697	7.871	7.671	8.216	7.927	8.139	7.942	7.962	8.159	8.252	8.658	8.48	8.132	8.12	8.149	8.407	8.386	8.707	8.318	8.446	8.348	8.281	8.245	8.217	8.318	8.21	8.117	8.364	8.276	8.251	8.167	8.307	8.234
ENSMUSG00000075105	Olfr1218	olfactory receptor 1218	258815	2	89054488	4740	Olfactory transduction	1.869	0	0	0	0	0.857	0	0	0	0	0	0.975	0	1.116	0	0	0	0	0	2.008	1.79	0	0	0	0.969	0	0	0	0	0.89	0	1.585	1.587	0.938	0	1.073
ENSMUSG00000095199	Zfp967	zinc finger protein 967	100303732	2	175372461; 175690880; 175918282; 176521003	-	-	11.59	11.639	11.744	11.677	11.649	11.769	11.788	11.902	11.904	11.758	11.69	11.512	11.516	11.461	11.205	11.746	11.645	11.678	11.616	11.621	11.345	11.523	11.526	11.565	11.424	11.424	11.422	11.726	11.711	11.731	11.804	11.818	11.782	11.659	11.62	11.754
ENSMUSG00000027297	Ltk	leukocyte tyrosine kinase	17005	2	119751325	-	-	4.53	4.377	4.456	3.604	4.483	4.465	4.209	4.008	3.566	4.041	4.356	4.652	4.234	4.299	2.912	2.316	3.461	3.618	3.497	2.817	3.86	4.558	3.472	3.932	4.028	4.434	3.244	4.366	3.932	3.597	3.899	3.7	4.395	3.788	4.483	3.589
ENSMUSG00000075104	Olfr1219	olfactory receptor 1219	258901	2	89074153	4740	Olfactory transduction	0	0	0	0	0.947	0	0	0	0	0.895	0	0	0	0	0	0	0	0.956	2.031	0	0	0	0	0	0	0	0.957	0	0.919	0.89	0	0	0	0.938	0.948	1.681
ENSMUSG00000094360	NA	predicted gene 14307 [Source:MGI Symbol;Acc:MGI:3782920]	NA	-	-	NA	NA	6.695	6.852	6.454	6.767	6.701	6.88	6.188	6.444	6.874	6.47	6.757	5.995	6.546	6.221	5.988	6.485	6.211	6.744	6.415	6.712	6.126	6.077	6.539	6.38	6.581	6.513	6.695	6.44	6.006	6.62	6.959	6.285	6.934	6.232	6.433	6.755
ENSMUSG00000101480	Olfr1220	olfactory receptor 1220	258902	2	89096937	4740	Olfactory transduction	0	0	0	0	0	0.857	0	0	0	0	0	0	0	0	0	0	1.001	0	0	0	0	0	1.698	0	0	0	0	0	0	0	0.947	1	0	0	0	0
ENSMUSG00000078880	Gm14308	predicted gene 14308	100043381	2	175321833; 175419390; 175640390; 175737941; 176470368; 176619932	5168	Herpes simplex virus 1 infection	12.083	12.041	12.075	11.791	11.77	11.888	11.903	11.996	12.062	11.968	11.951	11.81	11.851	11.888	11.756	11.935	11.787	12.057	11.944	11.983	11.472	11.52	11.882	11.87	11.802	11.936	11.916	11.985	11.859	11.969	12.067	12.04	11.99	11.91	11.995	11.939
ENSMUSG00000027466	Rbck1	RanBP-type and C3HC4-type zinc finger containing 1	24105	2	152316333	421704621	Necroptosis,NOD-like receptor signaling pathway	10.649	10.656	10.533	10.653	10.646	10.518	10.812	10.779	10.754	10.773	10.702	10.828	11.022	10.944	11.123	10.878	10.957	10.866	11.427	11.467	11.733	11.4	11.146	11.193	10.627	10.596	10.75	10.689	10.632	10.674	11.034	11.074	10.974	11.003	10.941	10.844
ENSMUSG00000078879	Zfp973	zinc finger protein 973	545490	2	175469984; 176670521	-	-	10.861	10.779	10.886	10.768	10.683	10.841	10.822	10.885	10.964	10.744	10.769	10.602	10.652	10.648	10.398	10.774	10.771	10.772	10.702	10.764	10.421	10.628	10.637	10.8	10.558	10.625	10.535	10.632	10.727	10.752	10.912	10.923	10.875	10.719	10.74	10.823
ENSMUSG00000075102	Olfr1221	olfactory receptor 1221	258904	2	89111574	4740	Olfactory transduction	0	0	0	0	0	0	0	0	0.99	0	0	0	0	0	0	0	1.001	0	0	0	0	1.129	0	0	0	0	0	0.862	0	1.437	0	0	0	0	0	0
ENSMUSG00000078878	Gm14305	predicted gene 14305	100043387	2	176708352	-	-	11.397	11.249	11.282	11.027	10.974	11.213	11.053	11.278	11.259	11.232	11.227	11.011	11.165	11.078	10.991	11.247	11.113	11.248	11.182	11.146	10.579	10.752	11.121	11.193	11.143	11.129	11.073	11.211	11.133	11.217	11.312	11.263	11.322	11.16	11.179	11.138
ENSMUSG00000081003	NA	predicted gene 14301 [Source:MGI Symbol;Acc:MGI:3650436]	NA	-	-	NA	NA	5.892	6.569	5.814	5.942	6.594	6.559	6.317	6.384	6.471	6.259	6.23	6.08	5.399	5.711	5.733	5.748	5.729	5.866	5.595	6.099	5.816	5.564	5.891	5.859	6.166	6.103	6.323	6.689	6.436	6.079	6.661	6.322	6.771	6.266	6.777	6.583
ENSMUSG00000081599	NA	predicted gene 14390 [Source:MGI Symbol;Acc:MGI:3649570]	NA	-	-	NA	NA	4.003	4.058	4.021	2.718	3.9	4.106	3.547	4.479	3.566	2.622	1.56	2.543	3.728	2.774	0.95	2.579	2.323	4.003	3.622	4.011	4.086	2.523	3.854	3.932	4.188	2.563	2.733	3.974	2.666	2.142	3.899	3.907	3.172	4.463	3.602	2.93
ENSMUSG00000032715	Trib3	tribbles pseudokinase 3	228775	2	152337424	4931	Insulin resistance	9.591	9.64	9.616	9.818	9.992	9.674	9.638	9.281	9.403	9.62	9.64	9.633	9.738	9.57	9.348	9.981	10.062	9.924	8.851	8.776	9.082	9.286	9.151	8.888	8.728	8.907	8.907	9.852	9.952	9.887	8.82	9.019	8.98	9.552	9.656	9.501
ENSMUSG00000068062	Gm14164	predicted gene 14164	791417	2	152345668	NA	NA	4.224	4.859	4.456	4.072	4.483	4.173	3.769	3.168	4.068	4.041	3.666	4.706	4.052	4.017	3.368	3.315	3.586	3.823	5.084	4.181	4.532	4.233	4.48	4.375	5.553	4.618	4.671	3.729	4.84	3.695	4.895	4.807	4.703	4.684	4.421	4.457
ENSMUSG00000081434	NA	predicted gene 14165 [Source:MGI Symbol;Acc:MGI:3650537]	NA	-	-	NA	NA	8.876	9.018	8.782	8.719	8.739	8.958	9.136	8.955	9.013	8.858	8.875	8.952	8.845	8.921	9.079	8.884	8.793	8.896	8.98	8.909	9.192	8.905	8.998	8.931	8.923	8.901	9.132	8.915	8.873	8.803	8.778	8.965	9.025	8.947	8.794	8.936
ENSMUSG00000078877	Gm14295	predicted gene 14295	100039123	2	176798599	-	-	12.225	12.068	12.138	12.052	11.891	12.279	11.906	12.068	12.047	12.054	12.187	11.99	12.201	12.02	11.988	12.159	12.112	12.12	12.04	11.969	11.355	11.597	12.107	12.087	11.946	11.98	11.911	12.039	12.101	12.09	12.213	12.047	12.073	12.015	12.023	11.991
ENSMUSG00000078876	NA	predicted gene 14408 [Source:MGI Symbol;Acc:MGI:3651910]	NA	-	-	NA	NA	7.706	7.782	7.867	7.862	7.77	8.048	8.036	8.109	8.274	8.049	7.922	7.826	7.22	7.331	7.221	7.888	7.517	7.865	7.977	7.766	7.166	7.73	7.75	7.875	7.566	7.904	7.593	8.023	7.84	8.076	8.258	7.801	8.153	7.867	7.965	7.771
ENSMUSG00000075101	Olfr1222	olfactory receptor 1222	258177	2	89124793	4740	Olfactory transduction	0	0	0.965	0	0	0	0	0	0.99	0	0	0	1.08	0	0	0	0	0	1.021	0	1.157	0	0	0	0	0	0	0	0.919	0	0	0	0	0	0	0
ENSMUSG00000083170	NA	predicted gene 14405 [Source:MGI Symbol;Acc:MGI:3649815]	NA	-	-	NA	NA	9.239	9.227	9.414	9.249	9.153	9.509	9.436	9.454	9.646	9.344	9.361	9.249	9.04	9.218	8.853	9.321	9.208	9.402	9.272	9.233	8.719	9.086	9.382	9.319	9.027	8.965	9.1	9.379	9.336	9.246	9.486	9.438	9.481	9.376	9.33	9.351
ENSMUSG00000059361	Nrsn2	neurensin 2	228777	2	152368754	-	-	4.474	4.487	4.325	4.943	4.804	4.173	3.547	4.008	3.981	4.315	4.286	4.652	4.052	4.017	3.812	3.578	3.586	4.003	4.287	3.818	3.264	4.139	3.318	4.126	4.694	4.434	3.919	3.198	4.365	3.695	4.219	4.17	4.003	3.881	3.9	4.221
ENSMUSG00000075100	Olfr1223	olfactory receptor 1223	258894	2	89144085	4740	Olfactory transduction	0	0	0	0	0	0	0	0	0	0	0	0	0	0	0	0	0	0	0	1.592	0	0	0	0	0	0	0	0	0	0	0	0	0	0	0	0
ENSMUSG00000036067	Slc2a6	solute carrier family 2 (facilitated glucose transporter), member 6	227659	2	27021364; 27021366	-	-	4.637	4.377	4.325	3.99	4.147	3.311	3.769	3.168	3.981	4.491	4.052	3.654	3.462	4.461	4.363	3.315	3.461	3.618	3.622	4.098	4.988	4.405	4.48	3.824	4.893	3.975	4.724	4.579	4.014	4.243	4.356	4.17	4.173	4.402	4.483	4.383
ENSMUSG00000051817	Sox12	SRY (sex determining region Y)-box 12	20667	2	152393611	-	-	10.196	10.144	10.144	10.062	10.096	9.934	9.442	9.369	9.361	9.822	9.76	9.908	10.374	10.538	10.601	9.969	10.049	9.971	9.431	9.458	9.833	9.825	9.567	9.474	10.169	10.241	10.126	9.668	9.63	9.629	9.003	9.098	9.008	9.388	9.311	9.191
ENSMUSG00000074527	Gm14296	predicted gene 14296	102639598	2	176226564; 176892508; 176914047	-	-	10.245	10.324	10.406	10.398	10.506	10.541	10.712	10.748	10.744	10.478	10.593	10.532	10.269	10.293	10.217	10.544	10.493	10.573	10.572	10.565	10.474	10.415	10.46	10.587	10.182	10.347	10.362	10.626	10.596	10.572	10.716	10.708	10.702	10.563	10.589	10.566
ENSMUSG00000081326	NA	predicted gene 14417 [Source:MGI Symbol;Acc:MGI:3652249]	NA	-	-	NA	NA	3.834	3.985	4.104	2.499	3.708	3.529	4.131	4.008	4.15	2.149	1.972	3.953	2.118	0	0	2.579	3.461	3.618	4.038	3.711	4.086	1.129	2.725	3.708	3.848	0.987	0	3.321	2.666	3.377	4.481	3.807	3.002	4.578	4.147	3.125
ENSMUSG00000074682	Zcchc3	zinc finger, CCHC domain containing 3	67917	2	152411955	-	-	10.633	10.627	10.573	10.867	10.788	10.707	10.625	10.518	10.599	10.627	10.59	10.743	10.737	10.73	10.566	10.998	11.045	10.97	10.665	10.743	11.041	11.099	10.877	10.836	10.363	10.382	10.314	10.712	10.629	10.57	10.324	10.302	10.416	10.576	10.506	10.47
ENSMUSG00000083335	NA	predicted gene 13397 [Source:MGI Symbol;Acc:MGI:3651605]	NA	-	-	NA	NA	0	0.867	0	0	0	0	0	0.917	0.99	0.895	0	0	1.08	0	0	0	0	0.956	0	0	1.157	0	0	0	0	0.987	0	0	0	0	0	1	0	0.938	0	0
ENSMUSG00000087364	NA	predicted gene 13398 [Source:MGI Symbol;Acc:MGI:3652315]	NA	-	-	NA	NA	3.299	3.331	1.538	2.499	1.92	1.391	1.558	1.873	1.571	1.839	0.981	0.975	2.447	3.001	2.241	3.163	1.586	2.731	1.021	2.008	1.79	3.392	1.698	0	2.532	2.563	2.253	0.862	0.919	1.437	2.495	1.585	2.81	2.221	0.948	2.108
ENSMUSG00000078875	NA	predicted gene 14419 [Source:MGI Symbol;Acc:MGI:3702410]	NA	-	-	NA	NA	11.943	11.751	11.895	11.779	11.623	11.971	11.692	11.824	11.827	11.844	11.885	11.704	11.84	11.716	11.682	11.817	11.768	11.804	11.754	11.687	11.136	11.317	11.816	11.788	11.641	11.663	11.581	11.717	11.819	11.779	11.88	11.821	11.835	11.721	11.751	11.702
ENSMUSG00000083317	NA	predicted gene 14402 [Source:MGI Symbol;Acc:MGI:3649812]	NA	-	-	NA	NA	7.724	7.777	7.724	7.76	7.745	7.776	7.97	8.048	8.174	7.911	7.795	7.789	7.061	7.508	7.203	7.9	7.428	7.611	7.905	7.641	7.203	7.568	7.72	7.551	7.514	7.844	7.675	7.896	7.76	7.997	8.187	7.672	7.928	7.81	7.871	7.703
ENSMUSG00000083111	NA	predicted gene 14421 [Source:MGI Symbol;Acc:MGI:3652254]	NA	-	-	NA	NA	9.449	9.504	9.622	9.501	9.504	9.664	9.722	9.81	9.949	9.545	9.579	9.453	9.297	9.319	9.079	9.389	9.448	9.378	9.605	9.513	9.111	9.222	9.525	9.424	9.365	9.372	9.379	9.614	9.566	9.55	9.706	9.721	9.629	9.571	9.528	9.623
ENSMUSG00000075099	NA	olfactory receptor 1224, pseudogene 1 [Source:MGI Symbol;Acc:MGI:3031058]	NA	-	-	NA	NA	0	0	0	0	0	0	0	0	0	0	0	0	0	0	0	0	0	0	0	1.006	0	0	0	0	0	0	0	0	0	0	0	0	0	0	0	1.073
ENSMUSG00000078872	NA	predicted gene 14401 [Source:MGI Symbol;Acc:MGI:3650075]	NA	-	-	NA	NA	9.379	9.156	9.537	9.509	9.519	9.626	9.72	9.729	9.82	9.647	9.626	9.429	8.602	8.481	8.321	9.205	9.021	9.137	8.72	8.626	8.228	8.386	8.799	8.882	8.798	8.99	8.879	9.543	9.484	9.565	9.555	9.379	9.487	9.282	9.585	9.477
ENSMUSG00000101918	Olfr1225	olfactory receptor 1225	258893	2	89170218	4740	Olfactory transduction	1.869	0.867	0	1.516	0	0	0	0	1.984	0	0	0	0	1.116	0.95	1.58	0	0	1.021	1.006	0	1.129	1.698	2.102	0	0	0.957	0	0	0.89	0	1	1.001	0.938	0	0
ENSMUSG00000082023	NA	predicted gene 14407 [Source:MGI Symbol;Acc:MGI:3649809]	NA	-	-	NA	NA	6.813	6.594	6.942	7.036	6.675	6.689	6.617	6.863	6.922	7.011	7.029	6.927	5.767	5.679	6.109	6.183	6.131	6.569	6.467	6.386	6.021	6.025	5.97	6.219	6.38	6.123	6.272	6.666	6.344	6.681	6.726	6.554	6.588	6.3	6.636	6.784
ENSMUSG00000082377	NA	predicted gene 14415 [Source:MGI Symbol;Acc:MGI:3652252]	NA	-	-	NA	NA	7.25	7.315	7.678	7.348	7.448	7.421	7.467	7.399	7.265	7.576	7.525	7.217	6.42	6.371	6.185	6.607	6.477	6.744	6.713	6.906	5.816	6.769	6.865	6.966	6.903	6.781	6.879	6.756	6.912	6.973	7.416	7.257	7.307	7.186	7.361	7.331
ENSMUSG00000082765	NA	predicted gene 14411 [Source:MGI Symbol;Acc:MGI:3649821]	NA	-	-	NA	NA	8.22	8.325	8.398	8.271	8.393	8.547	8.467	8.696	8.495	8.53	8.54	8.429	6.961	7.572	7.175	7.578	7.249	7.518	7.706	7.377	6.865	6.904	7.345	7.641	7.644	7.862	7.506	7.855	7.959	7.963	7.693	8.082	8.117	7.844	8.033	7.814
ENSMUSG00000082724	NA	predicted gene 14416 [Source:MGI Symbol;Acc:MGI:3702407]	NA	-	-	NA	NA	9.892	9.977	10.074	9.89	9.899	10.092	10.204	10.195	10.276	10.077	9.999	9.899	9.758	9.926	9.436	9.95	9.898	9.978	9.948	9.861	9.585	9.733	10.01	9.956	9.702	9.7	9.73	10.077	9.975	10.032	10.08	9.97	10.078	10.068	9.88	9.995
ENSMUSG00000081590	NA	predicted gene 14413 [Source:MGI Symbol;Acc:MGI:3652250]	NA	-	-	NA	NA	6.846	6.7	6.861	6.862	6.402	7.04	6.646	6.999	7.077	6.982	6.77	6.565	6.035	5.835	6.07	6.532	6.411	6.806	6.625	6.42	5.937	6.374	6.703	6.38	6.745	6.844	6.422	6.911	6.847	6.973	7.012	6.768	7.014	6.628	7.023	6.567
ENSMUSG00000032680	6820408C15Rik	RIKEN cDNA 6820408C15 gene	228778	2	152415586; 152436489	-	-	3.538	4.194	3.742	3.604	3.362	3.311	2.964	3.747	2.79	3.605	2.967	4.04	3.462	4.211	4.152	3.993	2.809	4.003	3.845	4.011	4.281	4.322	4.406	3.443	3.941	4.559	4.166	3.54	3.173	3.254	1.92	2.807	3.172	3.344	3.9	3.45
ENSMUSG00000088139	Gm27343	predicted gene, 27343	115489597	2	-	-	-	0.914	1.796	1.538	0.949	3.226	3.053	1.969	0.917	2.982	2.405	1.972	1.962	3.601	2.504	1.518	2.579	2.001	2.922	0	1.006	2.565	3.022	2.126	1.676	2.945	2.784	2.513	1.398	2.191	2.142	1.92	0	0	0.938	0.948	1.681
ENSMUSG00000078870	Gm14410	predicted gene 14410	100043403	2	177190574	-	-	10.217	10.155	10.168	9.965	9.885	10.067	10.157	10.204	10.197	10.2	10.174	9.975	10.06	10.085	9.928	10.063	9.862	10.034	10.096	10.129	9.804	9.715	10.079	9.96	10.009	10.035	10.097	10.05	10.056	10.013	10.222	10.288	10.234	10.062	10.127	10.103
ENSMUSG00000083230	NA	predicted gene 14158 [Source:MGI Symbol;Acc:MGI:3652031]	NA	-	-	NA	NA	0.914	0	1.538	0	0.947	0	1.558	0.917	0	0.895	0	0	0	0	0	0	0	0	0	0	0	1.129	1.085	1.068	0	0	0	0	0	0	2.236	0	0	1.501	0	0
ENSMUSG00000083817	NA	predicted gene 14400 [Source:MGI Symbol;Acc:MGI:3650076]	NA	-	-	NA	NA	8.643	8.408	8.637	8.125	8.242	8.707	8.649	8.61	8.609	8.039	8.418	8.24	7.949	8.004	7.888	7.9	8.151	8.024	8.165	8.045	7.731	7.595	7.953	7.991	8.03	7.88	7.952	8.111	8.257	7.668	8.241	8.527	8.378	8.213	8.298	8.024
ENSMUSG00000075097	Olfr1226	olfactory receptor 1226	258969	2	89193099	4740	Olfactory transduction	0	0.867	0	0	0	0	0	1.473	1.984	0	0	0	0	0	0	0	1.001	0	0	1.006	1.157	1.129	0	2.102	0	0	0	0	0	0	0	1	1.001	0	0	0
ENSMUSG00000078869	NA	predicted gene 14409 [Source:MGI Symbol;Acc:MGI:3649811]	NA	-	-	NA	NA	8.97	9.124	9.015	9.028	9.058	9.074	8.93	9.159	9.169	9.013	8.878	9.04	8.521	8.581	8.403	8.676	8.649	8.829	8.633	8.55	7.812	8.16	8.483	8.487	8.584	8.813	8.596	8.803	8.789	8.955	8.829	9.008	9.053	8.786	8.856	8.774
ENSMUSG00000111787	NA	predicted gene 5035 [Source:MGI Symbol;Acc:MGI:3644624]	NA	-	-	NA	NA	0	0	0	0	0.947	0	0	0.917	0	0	0	0	0	0	0	0	0	0	0	0	0	0	0	0	0	0	0	0	2.448	0.89	0	0	1.001	0	0	1.073
ENSMUSG00000074681	Defb23	defensin beta 23	629114	2	152459054	-	-	0	0.867	0	0	0	0	0	0	0.99	0	0	0	0	0	0	0	0	0.956	0	0	0	0	0	0	0	1.567	0	0	0	0	0	0	0	0	0	0
ENSMUSG00000111557	NA	predicted gene, 18164 [Source:MGI Symbol;Acc:MGI:5010349]	NA	-	-	NA	NA	0	0	0	0	0.947	0	0	0	0	0	0	0	0	0	0	0	0	0	0	0	0	0	0	0	0	0	0	0	2.448	0.89	0	0	1.001	0	0	0
ENSMUSG00000082689	NA	predicted gene 14156 [Source:MGI Symbol;Acc:MGI:3652034]	NA	-	-	NA	NA	0	0	0.965	0	0	0.857	1.558	0	0	0	0	0	0	0	0.95	0	0	0	0	0	0	0	0	1.068	0	0	0	0.862	0	0	0	0	0	0	0	0
ENSMUSG00000111095	NA	predicted gene, 18165 [Source:MGI Symbol;Acc:MGI:5010350]	NA	-	-	NA	NA	0	0	0	0	0.947	0	0	0	0	0	0	0	0	0	0	0	0	0	0	0	0	0	0	0	0	0	0	0	2.448	0.89	0	0	1.001	0	0	0
ENSMUSG00000078868	NA	predicted gene 14412 [Source:MGI Symbol;Acc:MGI:3652251]	NA	-	-	NA	NA	10.229	10.089	10.277	10.081	10.078	10.386	10.301	10.213	10.399	10.152	10.279	10.116	9.218	9.072	8.965	9.499	9.254	9.355	9.109	9.114	8.416	8.865	9.017	9.306	9.331	9.034	9.113	9.667	9.692	9.718	9.628	9.721	9.648	9.749	9.656	9.319
ENSMUSG00000111578	NA	predicted gene, 18166 [Source:MGI Symbol;Acc:MGI:5010351]	NA	-	-	NA	NA	0	0	0	0	0.947	0	0	0	0	0	0	0	0	0	0	0	0	0	0	0	0	0	0	0	0	0	0	0	2.448	0.89	0	0	1.001	0	0	0
ENSMUSG00000111460	NA	olfactory receptor 1227, pseudogene 1 [Source:MGI Symbol;Acc:MGI:3031061]	NA	-	-	NA	NA	0	0	0	0	0.947	0	0	0	0	0	0	0	0	0	0	0	0	0	0	0	0	0	0	0	0	0	0	0	2.448	0.89	0	0	1.001	0	0	0
ENSMUSG00000026896	Ifih1	interferon induced with helicase C domain 1	71586	2	62595792	4.62205e+28	Coronavirus disease - COVID-19,Hepatitis B,Herpes simplex virus 1 infection,Influenza A,Measles,RIG-I-like receptor signaling pathway	6.974	6.942	7.446	9.441	9.602	9.206	11.783	11.924	11.914	11.037	11.11	11.116	6.197	5.975	5.682	7.306	7.323	7.111	10.089	10.176	10.084	9.574	9.539	9.489	0.969	0	0.957	1.398	1.476	0.89	2.236	1	1.001	1.501	0	0
ENSMUSG00000078867	NA	predicted gene 14418 [Source:MGI Symbol;Acc:MGI:3702408]	NA	-	-	NA	NA	9.866	10.015	10.008	9.608	9.865	9.974	9.968	9.987	10.102	9.746	9.865	9.741	9.461	9.431	9.491	9.748	9.223	9.586	9.469	9.406	9.089	9.253	9.492	9.77	9.396	9.418	9.435	9.657	9.645	9.748	9.615	9.741	9.487	9.794	9.645	9.578
ENSMUSG00000082343	NA	predicted gene 14404 [Source:MGI Symbol;Acc:MGI:3649814]	NA	-	-	NA	NA	5.113	4.899	4.976	4.544	4.851	5.098	4.715	5.355	5.228	4.696	4.212	5.443	3.728	1.738	2.501	3.993	4.171	4.307	5.084	5.055	4.37	3.022	4.327	4.214	4.797	2.784	4.088	5.24	4.595	4.106	4.85	5.209	4.81	5.268	4.541	3.832
ENSMUSG00000083619	NA	predicted gene 14414 [Source:MGI Symbol;Acc:MGI:3652253]	NA	-	-	NA	NA	11.702	11.641	11.497	11.636	11.521	11.52	11.785	11.538	11.611	11.454	11.488	11.556	11.615	11.778	11.507	11.499	11.478	11.305	11.499	11.47	11.614	11.436	11.319	11.254	11.354	11.591	11.299	11.228	11.313	11.413	11.486	11.462	11.373	11.275	11.222	11.396
ENSMUSG00000099486	Olfr1228	olfactory receptor 1228	258973	2	89248720	4740	Olfactory transduction	0	0	0	0.949	0	0	0	0.917	0	0	1.972	0	0	0	0	0	0	0	0	0	0	0	0	0	0	0	0	0	0	0	0	2	0	0	0	0
ENSMUSG00000074680	Defb26	defensin beta 26	654457	2	152507755	-	-	0	0	0.965	0	0	0	0	0	0	0	0	0	0	0	1.518	0	0	0	0	0	0	0	1.085	0	0	0	0	0	0	0	0	0	0	0	0	0
ENSMUSG00000078866	Zfp970	zinc finger protein 970	628308	2	177464741	-	-	9.8	9.842	9.874	9.775	9.681	9.848	9.886	9.938	10.011	9.747	9.594	9.741	9.545	9.541	9.455	9.691	9.622	9.748	9.699	9.615	9.478	9.49	9.666	9.649	9.571	9.475	9.648	9.694	9.702	9.741	9.811	9.651	9.759	9.433	9.621	9.671
ENSMUSG00000075095	Olfr1229	olfactory receptor 1229	257921	2	89282195	4740	Olfactory transduction	0	0.867	0	0	0	0	0	0	0	0	0.981	0	0	1.116	0	0	0	0	0	1.006	0	0	0	0	0	0	0	0	0	0.89	0	0	0	0	0	0
ENSMUSG00000094786	NA	predicted gene 14403 [Source:MGI Symbol;Acc:MGI:3649813]	NA	-	-	NA	NA	8.163	8.148	8.201	8.209	8.137	8.121	8.067	8.225	8.109	8.135	8.071	7.826	7.791	8.112	7.687	7.993	7.75	7.799	7.815	7.746	7.415	7.522	7.727	7.881	7.931	8.018	8.032	8.055	8.02	8.025	8.032	8.317	8.307	7.992	7.739	7.855
ENSMUSG00000085513	NA	predicted gene 16363 [Source:MGI Symbol;Acc:MGI:3840139]	NA	-	-	NA	NA	7.316	7.422	7.08	7.015	6.608	7.322	7.067	7.264	7.218	6.891	6.533	6.608	6.645	6.851	6.454	5.97	6.716	6.769	6.106	6.581	6.561	5.49	6.59	6.039	6.783	6.728	6.6	6.385	6.421	6.132	6.674	6.755	6.873	6.768	6.418	6.6
ENSMUSG00000036040	Adamtsl2	ADAMTS-like 2	77794	2	27079378	-	-	0.914	0	0	0	0	1.391	0	0.917	0	0	0.981	0	0	0	0	0.996	0	1.526	1.021	0	2.229	0	1.085	0	0	0	1.528	0.862	0.919	0	0	0	0	0	0	0
ENSMUSG00000078865	NA	predicted gene 14406 [Source:MGI Symbol;Acc:MGI:3649838]	NA	-	-	NA	NA	9.848	9.62	9.898	9.646	9.963	9.993	9.792	10.083	9.942	9.79	9.779	9.728	8.713	8.864	8.634	8.748	8.847	8.944	8.629	8.577	7.796	8.135	8.413	8.576	9.035	9.153	8.853	9.23	9.336	9.445	9.497	9.426	9.421	9.334	9.108	9.271
ENSMUSG00000080709	NA	predicted gene 14324 [Source:MGI Symbol;Acc:MGI:3652186]	NA	-	-	NA	NA	3.538	3.648	4.021	3.365	3.708	4.173	4.484	4.359	4.838	4.315	3.136	4.122	3.601	2.504	2.241	4.163	2.809	3.724	4.897	4.869	4.086	3.686	4.406	4.214	3.848	3.435	2.924	3.897	4.426	2.969	3.899	4.907	4.758	4.463	4.804	3.94
ENSMUSG00000056544	Defb21	defensin beta 21	403172	2	152572742; 152573747	-	-	0	0	0	0	0	0	0	0	0	0	0	0	0	0	0	0	0	0	0	0	0	0	0	1.068	0	0	0	0.862	0	0	0	0	0	0	0	0
ENSMUSG00000075093	Olfr1231	olfactory receptor 1231	258446	2	89302648	4740	Olfactory transduction	0	0.867	0	0	0	0	0	0	0.99	1.443	0	0	0	0	3.368	0	0	0	1.021	0	0	0	0	0	0	0	0	0	0	0	0	0	0	0	1.515	0
ENSMUSG00000078864	Gm14322	predicted gene 14322	626802	2	177759287	5168	Herpes simplex virus 1 infection	9.237	9.281	9.41	9.137	9.155	9.353	9.301	9.443	9.272	9.237	9.229	9.154	9.009	8.871	8.841	9.222	8.862	9.053	9.074	8.753	8.291	8.626	9.011	9.038	8.97	9.153	8.78	9.226	9.214	9.246	9.276	9.25	9.336	8.989	9.229	9.133
ENSMUSG00000009216	Fam163b	family with sequence similarity 163, member B	109349	2	27110378	-	-	3.643	4.318	3.636	2.718	2.496	2.553	0.979	2.661	3.151	2.149	2.554	2.764	4.734	4.382	5.187	3.453	3.809	4.163	3.359	3.818	3.733	3.219	2.951	2.923	4.893	3.783	5.045	3.321	3.173	2.969	3.986	3.459	3.324	2.699	3.226	2.704
ENSMUSG00000026893	Gca	grancalcin	227960	2	62664326	-	-	7.927	8.021	7.902	8.051	7.888	7.937	8.019	8.208	8.139	7.952	7.99	7.875	8.512	8.457	8.407	8.658	8.586	8.756	8.307	8.32	8.011	8.528	8.474	8.318	7.965	7.787	7.952	8.014	8.294	8.276	8.021	8.103	7.934	8.087	8.023	8.191
ENSMUSG00000085008	Dbhos	dopamine beta hydroxylase, opposite strand	329371	2	27144897	NA	NA	2.846	2.924	2.266	3.228	2.237	3.963	3.547	3.018	3.566	3.605	3.288	2.543	2.118	2.774	3.08	2.579	1.586	4.003	2.842	2.817	2.565	3.219	3.318	2.923	2.271	1.98	1.935	2.347	2.666	2.142	3.074	2.322	2.587	1.501	2.237	3.125
ENSMUSG00000075092	Olfr1232	olfactory receptor 1232	258320	2	89325242	4740	Olfactory transduction	0	0	0	0	0	0	0	0	0	0	0	0	1.08	0	0	0	1.001	0	1.021	0	0	0	0	0	0	0	0	0	0	0	0	0	0	0	0	0
ENSMUSG00000081817	NA	predicted gene 13590 [Source:MGI Symbol;Acc:MGI:3650248]	NA	-	-	NA	NA	4.154	3.648	4.104	3.99	4.357	3.424	4.484	5.19	4.624	4.185	4.356	4.344	3.844	3.665	4.226	4.081	3.702	4.085	3.845	4.333	4.37	4.629	4.156	4.375	3.642	3.676	4.088	3.974	4.235	4.306	4.146	4.17	3.703	3.968	4.147	4.133
ENSMUSG00000095362	Gm14325	predicted gene 14325	329575	2	177828990	-	-	10.99	11.019	11.126	10.797	10.704	11.061	10.962	11.147	11.065	11.058	11.083	10.997	10.793	10.594	10.789	10.763	10.679	10.907	10.839	10.699	10.162	10.349	10.798	10.77	10.924	10.823	10.888	11.025	11.008	11.067	11.102	11.126	11.105	10.991	11.004	10.96
ENSMUSG00000081574	NA	predicted gene 14429 [Source:MGI Symbol;Acc:MGI:3649510]	NA	-	-	NA	NA	4.154	4.318	4.392	4.544	4.357	4.567	4.545	5.225	5.439	4.315	4.608	5.16	3.952	4.299	3.992	4.748	3.001	5.719	5.325	5.259	3.066	3.686	4.86	3.582	5.108	4.297	4.56	4.928	5.16	4.306	4.94	5.459	5.429	4.632	5.025	4.595
ENSMUSG00000082901	NA	ribosomal protein S8, pseudogene 5 [Source:MGI Symbol;Acc:MGI:3650742]	NA	-	-	NA	NA	11.649	11.585	11.415	11.581	11.463	11.471	11.758	11.477	11.578	11.388	11.427	11.494	11.573	11.746	11.455	11.431	11.412	11.233	11.459	11.433	11.636	11.393	11.272	11.18	11.293	11.537	11.25	11.148	11.246	11.353	11.431	11.43	11.339	11.217	11.155	11.339
ENSMUSG00000074521	NA	predicted gene 14327 [Source:MGI Symbol;Acc:MGI:3652188]	NA	-	-	NA	NA	9.678	9.665	9.74	9.71	9.645	9.723	9.919	9.815	9.955	9.748	9.359	9.606	9.479	9.502	9.184	9.607	9.523	9.488	9.543	9.615	9.213	9.6	9.645	9.558	9.39	9.564	9.582	9.377	9.698	9.563	9.477	9.624	9.744	9.386	9.557	9.749
ENSMUSG00000044863	Defb36	defensin beta 36	266620	2	152604326	-	-	0.914	0	0	1.516	0	0	0	0	0	0	0	0	0	0	0	0	0	0	1.021	0	1.79	0	0	0	0	0	0.957	0	0	0	0	1	0	0	1.515	0
ENSMUSG00000089684	NA	predicted gene 14163 [Source:MGI Symbol;Acc:MGI:3651972]	NA	-	-	NA	NA	1.469	0	0.965	1.516	0.947	1.391	0.979	2.443	1.984	0	1.56	0.975	0	0	0	1.995	1.001	1.526	2.031	2.008	1.79	1.129	0	2.102	0	0.987	0	1.398	2.191	0.89	0.947	2	1.587	1.501	0	1.681
ENSMUSG00000075091	Olfr1233	olfactory receptor 1233	258974	2	89339305	4740	Olfactory transduction	0	0.867	0.965	0	0.947	0	0	0.917	0	0.895	0	0	0	0	0	0.996	0	0	0	0	0	1.129	0	1.068	0	0	0	0	0.919	0	0.947	0	1.001	0	0.948	0
ENSMUSG00000074678	Defb25	defensin beta 25	654459	2	152622355	-	-	0	0	0	0	0.947	0	0	0	0	0	0	0	0	0	0	0	0	0	0	0	0	0	0	0	0	0	0	0	0	0	0	0	0	0	0	0
ENSMUSG00000074529	Zfp972	zinc finger protein 972	78703	2	177903063	-	-	7.446	7.598	7.651	7.691	7.417	7.776	7.835	7.699	8.088	7.821	7.917	7.557	7.476	7.153	7.059	7.585	7.323	7.511	7.58	7.527	7.116	7.406	7.673	7.437	7.616	7.581	7.682	7.777	7.76	7.79	7.985	7.755	8.008	7.641	8.033	7.842
ENSMUSG00000075090	Olfr1234	olfactory receptor 1234	258975	2	89362482	4740	Olfactory transduction	0	0	0	0.949	0.947	0	0	0	0	0	0	0	0	0	0	0	0	0	1.021	0	1.79	1.129	0	1.068	0	0	0	0	0	0	0	1	1.001	0	0	0
ENSMUSG00000000359	Rem1	rad and gem related GTP binding protein 1	19700	2	152627007	-	-	2.182	2.103	3.396	2.499	2.237	3.886	2.551	1.473	2.305	2.977	2.775	2.282	2.941	3.371	3.492	3.163	2.586	3.378	3.036	3.01	3.978	2.19	3.472	1.676	3.265	3.56	3.505	2.347	3.173	0.89	2.715	3.322	1.587	2.479	2.716	2.436
ENSMUSG00000078862	Gm14326	predicted gene 14326	665211	2	177935992; 177944590	5168	Herpes simplex virus 1 infection	11.185	11.174	11.261	10.998	10.854	11.147	11.079	11.242	11.231	11.172	11.239	11.108	11.074	10.843	11.03	11.012	10.955	11.175	11.101	11.01	10.396	10.625	11.052	11.05	11.154	11.092	11.15	11.223	11.199	11.222	11.26	11.349	11.307	11.154	11.223	11.095
ENSMUSG00000000889	Dbh	dopamine beta hydroxylase	13166	2	27165506	35001100	Metabolic pathways,Tyrosine metabolism	0	0.867	0	0.949	0	0	0	0	0	0.895	1.56	0	0	1.116	0	0	0	0.956	1.021	1.592	0	1.755	0	1.676	0	0	0	0	0.919	0.89	0	1	1.001	0	1.515	0
ENSMUSG00000083702	NA	predicted gene 14428 [Source:MGI Symbol;Acc:MGI:3649514]	NA	-	-	NA	NA	1.469	0	1.538	1.516	2.237	1.78	1.558	1.473	2.568	1.443	1.972	1.962	1.08	1.738	1.518	0	0	0	1.612	1.006	2.837	2.19	2.126	1.676	1.953	1.567	0.957	2.347	1.476	0.89	1.514	1.585	1.587	1.501	1.921	1.681
ENSMUSG00000087148	1700030C14Rik	RIKEN cDNA 1700030C14 gene	75662	2	152652882	NA	NA	0	0	0.965	0	0	0	0	0.917	0	0.895	0	0	0	0	0	0	0	0	1.021	0	0	0	0	0	0	0	0	0	0	0	0	0	0	0	0	0
ENSMUSG00000074519	Zfp971	zinc finger protein 971	626848	2	178023283	-	-	9.368	9.291	9.475	9.211	9.237	9.34	9.536	9.493	9.455	9.32	9.007	9.237	9.307	9.316	9.116	9.444	9.284	9.281	9.446	9.38	8.871	9.16	9.297	9.336	9.231	9.342	9.322	9.348	9.478	9.457	9.494	9.554	9.534	9.423	9.478	9.373
ENSMUSG00000026648	Dclre1c	DNA cross-link repair 1C	227525	2	3424130	345005340	Non-homologous end-joining,Primary immunodeficiency	9.239	9.339	9.36	9.213	9.285	9.228	9.199	9.271	9.292	9.253	9.198	9.195	9.074	9.14	9.023	9.29	9.123	9.281	9.027	9.301	8.781	9.207	9.245	9.162	9.222	9.34	9.275	9.422	9.393	9.372	9.394	9.264	9.433	9.241	9.3	9.245
ENSMUSG00000111517	Olfr1238	olfactory receptor 1238	258786	2	89406129	4740	Olfactory transduction	1.469	0	0	0	0.947	2.086	2.772	1.473	0.99	1.839	0.981	0.975	1.08	1.116	0.95	1.58	2.001	0.956	1.612	1.592	1.157	0	0	1.068	0.969	0.987	1.528	2.094	0.919	0.89	1.92	1	1.001	1.905	0.948	0
ENSMUSG00000059742	Kcnh7	potassium voltage-gated channel, subfamily H (eag-related), member 7	170738	2	62702945	-	-	6.183	6.278	6.306	5.78	5.728	6.024	5.89	6.188	6.227	5.716	5.796	5.833	6.629	6.579	5.945	6.122	6.341	6.466	6.04	6.296	5.29	5.916	6.522	5.913	6.581	6.573	6.124	6.14	6.122	6.167	5.871	6.228	5.675	6.178	6.084	5.997
ENSMUSG00000085029	NA	predicted gene 13569 [Source:MGI Symbol;Acc:MGI:3649495]	NA	-	-	NA	NA	0	0	0	0	1.514	0	0.979	0	0	0	0	0	0	0	0	0	0	0	0	0	0	0	0	0	0	0	0	1.398	0	0	0	0	0	0	0	0
ENSMUSG00000118517	NA	predicted gene, 52982 [Source:MGI Symbol;Acc:MGI:6388865]	NA	-	-	NA	NA	0	0	0	0	0	0	0	0	0	0.895	0	0	0	0	0	0	1.586	0	0	0	0	0	0	0	0	0	0	0	0	0	0	0	0	0	0	0
ENSMUSG00000075088	Olfr1239	olfactory receptor 1239	258972	2	89417493	4740	Olfactory transduction	0	0	0	0.949	0	0	0	0	1.984	0	0	1.552	1.08	1.116	0.95	0	0	0.956	0	0	1.157	0	1.698	0	0	0.987	0	0	0	0	1.514	0	1.587	0	0	0
ENSMUSG00000078861	Zfp931	zinc finger protein 931	353208	2	178066877	-	-	8.474	8.576	8.545	8.24	8.165	8.557	8.592	8.661	8.619	8.257	8.466	8.429	8.855	8.55	8.321	8.71	8.616	8.625	8.591	8.527	8.13	8.177	8.592	8.677	8.277	8.457	8.506	8.779	8.714	8.814	8.657	8.647	8.621	8.677	8.688	8.621
ENSMUSG00000111174	Olfr1240	olfactory receptor 1240	258804	2	89439269	4740	Olfactory transduction	0	0	0	0.949	0.947	0	0.979	0	0	0	0	0	0	0	0	2.316	1.001	0	0	0	1.157	0	0	0	0	0	0	0	0	0	0	0	1.001	0	0	0
ENSMUSG00000075086	Olfr1241	olfactory receptor 1241	258447	2	89482188	4740	Olfactory transduction	0.914	0	0	0	0	0	0	0	0	0	0	0	0	0	0	0	0	0	0	0	0	0	0	0	0	0	0	0	0	0	0	0	1.001	0	0	0
ENSMUSG00000075085	Olfr1242	olfactory receptor 1242	258970	2	89493293	4740	Olfactory transduction	0	1.796	0	0	0	0	0.979	0	0	0	0	0	0	1.116	0	0.996	0	0.956	1.021	1.006	0	1.129	0	0	0	0	0	0	0	1.437	0	0	0	0.938	0	0
ENSMUSG00000075324	Fign	fidgetin	60344	2	63971507	-	-	6.525	6.677	6.725	7.005	7.002	6.83	6.792	6.338	6.208	6.992	6.731	6.579	6.974	6.761	6.757	6.485	6.66	6.966	5.795	6.296	6.048	6.31	6.393	6.342	7.003	7.277	7.001	7.154	7.253	7.04	6.713	6.845	6.81	7.083	7.064	6.909
ENSMUSG00000087702	NA	predicted gene 13575 [Source:MGI Symbol;Acc:MGI:3651703]	NA	-	-	NA	NA	0	0	0	0	0	0	0.979	0	0	0	0	0	0	0	0	0	0	0	0	0	0	0	0	0	0	0	0	0	0.919	0	0	0	0	0	0	0
ENSMUSG00000075084	Olfr1243	olfactory receptor 1243	258971	2	89527490	4740	Olfactory transduction	0.914	0.867	0	0	0.947	0.857	0	0	0.99	0	0	0.975	1.69	0	0.95	0	0	0.956	0	0	0	0	0	0	0	0	0	0	0	0	0.947	1.585	0	0	0.948	0
ENSMUSG00000111029	NA	olfactory receptor 1244, pseudogene 1 [Source:MGI Symbol;Acc:MGI:3031078]	NA	-	-	NA	NA	0	0	0	0	0.947	0	0	0	0	0	0	0	0	0	0	0	0	0	0	0	0	0	0	0	0	0	0	0	0	0	0	0	0	0	0	0
ENSMUSG00000082127	NA	predicted gene 13577 [Source:MGI Symbol;Acc:MGI:3649301]	NA	-	-	NA	NA	7.393	7.008	6.751	7.218	6.662	7.143	7.254	7.247	7.397	6.714	6.985	7.048	7.458	7.362	7.166	7.07	7.332	6.731	7.362	7.306	8.065	6.946	7.187	6.888	7.295	7.212	7.171	7.095	7.139	7.174	7.022	7.622	7.454	6.982	7.103	7.036
ENSMUSG00000026646	Suv39h2	suppressor of variegation 3-9 2	64707	2	3455814	31001100	Lysine degradation,Metabolic pathways	9.886	9.864	10.058	9.911	9.939	9.98	9.826	9.902	9.88	9.937	10.007	9.847	9.786	9.741	9.594	9.971	9.882	9.876	9.755	9.779	9.186	9.735	9.826	9.748	9.774	9.763	9.751	10.019	9.947	9.952	9.855	9.704	9.884	9.997	9.947	9.928
ENSMUSG00000084104	NA	predicted gene 13578 [Source:MGI Symbol;Acc:MGI:3649303]	NA	-	-	NA	NA	4.003	4.899	4.255	3.902	3.708	4.616	5.352	4.535	4.735	4.251	2.967	4.04	4.904	4.211	5.187	3.694	4.461	3.503	4.683	4.655	5.043	4.484	4.551	4.588	5.296	4.881	4.916	3.974	3.654	4.243	4.356	4.7	4.526	3.208	3.9	3.715
ENSMUSG00000085043	NA	predicted gene 13184 [Source:MGI Symbol;Acc:MGI:3649660]	NA	-	-	NA	NA	5.554	5.282	5.908	5.542	5.288	5.229	5.317	5.475	5.302	5.179	5.518	5.039	5.15	5.711	5.36	5.163	5.323	5.667	5.249	5.503	4.988	5.527	5.115	5.557	5.397	5.062	5.163	5.003	5.72	5.82	5.538	5.7	5.81	5.575	5.144	5.348
ENSMUSG00000111456	Olfr1245	olfactory receptor 1245	258784	2	89574711	4740	Olfactory transduction	0	0	0.965	0	0	0	0	0	0.99	0.895	1.56	0	0	0	0	0	0	0	0	1.006	0	0	0	0	0.969	0	0	0	0	0	0	0	0	0	0.948	0
ENSMUSG00000111715	Olfr1246	olfactory receptor 1246	258788	2	89590068	4740	Olfactory transduction	0	0.867	0.965	0.949	0	0.857	0.979	1.473	0.99	0	0	0.975	1.08	0	0	0	0	0	1.021	0	0	1.129	1.085	0	0	0	0	0	0	0	0	1	0	0	0.948	0
ENSMUSG00000075081	Olfr1247	olfactory receptor 1247	258968	2	89609088	4740	Olfactory transduction	0.914	1.796	2.266	2.718	2.496	2.338	2.772	3.018	2.305	2.405	2.554	2.764	2.715	2.504	2.241	2.579	2.001	2.511	1.612	3.18	2.229	2.19	2.725	2.43	1.953	1.98	2.733	2.094	2.448	1.832	1.92	2.322	2.81	3.057	2.716	2.436
ENSMUSG00000111239	Olfr1248	olfactory receptor 1248	258787	2	89617167	4740	Olfactory transduction	0	0	0	0	0	0	0	1.473	0	0	0	0	0	0	0	0	0	0	0	0	0	0	0	0	0	0	0	0	0	0	0	0	0	0	0	0
ENSMUSG00000075079	Olfr1249	olfactory receptor 1249	257984	2	89629939	4740	Olfactory transduction	0.914	0	0	0	0	0	0.979	0.917	0	0	0	0	0	0	0	0	1.586	0.956	0	0	0	0	0	0	0	1.567	0	0	0	0	0.947	0	0	0	0.948	0
ENSMUSG00000075078	Olfr1250	olfactory receptor 1250	258967	2	89656494	4740	Olfactory transduction	0	0.867	1.538	0.949	1.514	2.086	1.558	1.473	2.982	0	1.56	2.282	1.69	2.171	0.95	1.58	1.586	1.933	2.355	1.006	1.157	1.755	2.126	1.068	2.271	1.98	2.253	1.788	0.919	0.89	1.514	0	2.587	0.938	2.237	1.073
ENSMUSG00000009614	Sardh	sarcosine dehydrogenase	192166	2	27188392	26001100	Glycine, serine and threonine metabolism,Metabolic pathways	2.439	2.759	1.538	2.239	0.947	2.739	2.289	0	1.571	0.895	2.775	1.962	1.69	1.738	0	0	1.001	0	1.021	2.008	0	1.129	2.126	0	0	0.987	1.528	0.862	0.919	1.437	0.947	1	1.001	0	0.948	1.073
ENSMUSG00000091192	NA	sarcosine dehydrogenase, opposite strand [Source:MGI Symbol;Acc:MGI:4937898]	NA	-	-	NA	NA	0.914	0	0	0	0	1.78	0	0	0	0	1.56	0.975	0	0	0	0	0	0	0	0	0	0	0	0	0	0.987	0	0	0	0	0.947	1	0	0	0	0
ENSMUSG00000111567	Olfr1251	olfactory receptor 1251	259145	2	89666927	4740	Olfactory transduction	0	0	0.965	0.949	0	0	0	0.917	0	0.895	0	0.975	0	0	0	0	0	0	0	1.006	0	1.129	0	0	0	0	0	0.862	0.919	0	0	0	0	0	0	0
ENSMUSG00000109865	Hspa14	heat shock protein 14	50497	2	3488853; 3504528	-	-	11.503	11.542	11.521	11.682	11.666	11.601	11.685	11.695	11.647	11.685	11.728	11.701	11.493	11.546	11.489	11.653	11.655	11.63	11.531	11.563	11.56	11.637	11.506	11.569	11.359	11.37	11.29	11.554	11.514	11.586	11.454	11.433	11.482	11.535	11.526	11.523
ENSMUSG00000110819	Olfr1252	olfactory receptor 1252	404331	2	89721164	4740	Olfactory transduction	0	0	0	0.949	0	0.857	0	0	0	0	0	0	0	0	0	0	0	0.956	1.612	1.592	0	1.755	0	0	0	0	0	0	0	0	0	0	0	0.938	0	0
ENSMUSG00000075075	Olfr1253	olfactory receptor 1253	258370	2	89751869	4740	Olfactory transduction	0	0	0	0	0	0	0	0.917	0	0	1.56	0.975	0	0	0	0	0	0	1.021	0	0	0	1.085	0	0	0	0	0	0	0.89	0	0	0	0	0	1.073
ENSMUSG00000026888	Grb14	growth factor receptor bound protein 14	50915	2	64912481	-	-	6.234	5.791	5.908	5.542	5.51	5.726	5.451	5.714	5.68	5.213	5.846	5.758	5.611	6.002	6.185	5.748	5.674	5.584	4.498	4.869	4.532	4.882	5.447	5.084	5.745	6.018	5.559	5.646	5.452	5.477	5.024	4.523	4.462	4.735	5.253	5.138
ENSMUSG00000051396	NA	predicted gene 45902 [Source:MGI Symbol;Acc:MGI:5805017]	NA	-	-	NA	NA	9.847	9.886	10.001	10.19	10.136	10.126	10.179	10.232	10.168	10.186	10.166	10.207	9.898	9.773	9.859	10.119	10.077	10.075	10.114	10.113	10.279	10.168	10.042	9.979	9.7	9.75	9.757	10.036	9.988	10.035	10.111	9.991	10.027	10.125	10.085	10
ENSMUSG00000075074	Olfr1254	olfactory receptor 1254	258468	2	89788405	4740	Olfactory transduction	0	0	0	0	0.947	0	0	0	0	0.895	1.972	0	0	0	0	0	0	0	0	0	0	0	0	0	0	0	0	0.862	0	0	0	0	0	0.938	0	0
ENSMUSG00000045148	Olfr1255	olfactory receptor 1255	258979	2	89816327	4740	Olfactory transduction	0	0.867	0	0.949	0	0	0	0	0	0	0	0	0	0	0	0	0	0	0	0	0	0	0	0	0	0	0	0	0	0	0	0	0	0	0.948	1.073
ENSMUSG00000039496	Cdnf	cerebral dopamine neurotrophic factor	227526	2	3513064	-	-	3.423	3.55	2.266	3.49	3.708	3.805	2.772	3.018	3.681	3.964	3.772	4.04	3.462	2.504	3.713	3.578	2.809	3.503	3.359	3.818	3.438	3.022	3.611	2.923	2.532	3.435	3.093	3.063	3.023	3.254	2.906	2.807	3.002	2.221	2.496	2.93
ENSMUSG00000081278	NA	predicted gene 13186 [Source:MGI Symbol;Acc:MGI:3649441]	NA	-	-	NA	NA	0	1.405	0	0	0.947	0	1.558	0	0	0.895	0	0	1.08	0	0	0	0	0	0	0	0	1.755	0	0	0	0	0	0	0	0	0	0	1.001	0	0	0
ENSMUSG00000082580	NA	predicted gene 13182 [Source:MGI Symbol;Acc:MGI:3650465]	NA	-	-	NA	NA	5.113	4.377	4.518	5.653	5.676	5.873	5.245	5.475	5.406	5.246	5.285	5.16	5.737	5.805	5.628	4.578	5.171	5.122	5.466	5.259	6.294	5.047	5.206	4.987	5.108	5.559	5.529	5.003	5.695	5.064	5.104	5.523	5.703	5.302	5.355	5.496
ENSMUSG00000075073	Olfr1256	olfactory receptor 1256	258985	2	89835022	4740	Olfactory transduction	1.469	0	0	1.516	0.947	0	0	0	0.99	0	0	0	0	0	0.95	0	0	0	0	0	2.229	0	0	1.068	0.969	0	0	0.862	0	0	0	0	1.001	0.938	0.948	1.073
ENSMUSG00000075072	Olfr48	olfactory receptor 48	18347	2	89844065	4740	Olfactory transduction	0	0	0	0	0	0	0	0	0	0	1.56	0	0	0	0	0	0	0	0	0	0	0	0	0	0.969	0	0	0.862	0.919	0	0	0	0	0	0	0
ENSMUSG00000049057	Olfr1257	olfactory receptor 1257	258984	2	89880827	4740	Olfactory transduction	0	0	0	0	0	0	0	0	0.99	0	0	0	0	0	0	0	0	0	0	0	0	0	1.085	0	0	0	0	0	0	0	0	0	1.587	0	0	0
ENSMUSG00000049149	Olfr1258	olfactory receptor 1258	258980	2	89929810	4740	Olfactory transduction	0.914	1.796	0	0	1.514	0	1.558	0.917	0	0.895	1.56	0.975	0	1.116	0	0	1.001	0	1.021	0	2.229	2.19	0	0	0.969	0	0.957	1.398	1.476	0	0	1	0	0	0	1.073
ENSMUSG00000068806	Olfr1259	olfactory receptor 1259	258338	2	89943183	4740	Olfactory transduction	0	0.867	0	0.949	0.947	0	0	0	0	0	0	0	0	0	0	0	1.001	0	1.021	0	1.79	0	1.085	0	0	0	0	0	0	0	0.947	0	0	0	0.948	0
ENSMUSG00000026655	Fam107b	family with sequence similarity 107, member B	66540	2	3713457	-	-	7.993	7.861	7.902	7.631	7.559	7.755	8.098	8.159	8.077	7.707	7.783	7.52	9.046	9.118	8.943	9.185	9.078	9.246	9.063	9.075	9.015	8.798	9.002	8.918	8.294	8.168	8.249	8.186	8.223	8.211	8.42	8.455	8.458	8.513	8.53	8.463
ENSMUSG00000080703	NA	predicted gene 13183 [Source:MGI Symbol;Acc:MGI:3650466]	NA	-	-	NA	NA	2.182	0	0	0	0	1.391	1.969	1.473	0	0	0	0.975	0	0	0.95	0	0	0.956	2.031	1.006	2.565	2.19	2.126	0	1.953	0.987	0	0	0	0	0	0	2.587	0	0	0
ENSMUSG00000081070	NA	predicted gene 13181 [Source:MGI Symbol;Acc:MGI:3650464]	NA	-	-	NA	NA	1.869	3.331	1.538	0.949	2.237	3.053	3.285	2.443	3.151	1.443	1.972	2.764	3.136	3.371	2.721	2.316	2.323	1.933	2.355	3.01	2.229	1.755	2.126	3.29	1.953	1.567	1.935	2.347	0.919	2.142	2.495	2.322	3.588	2.221	2.237	2.436
ENSMUSG00000085205	NA	predicted gene 13185 [Source:MGI Symbol;Acc:MGI:3651411]	NA	-	-	NA	NA	1.469	1.405	2.939	1.923	1.92	2.553	3.133	3.018	2.305	1.443	2.292	1.962	2.941	3.908	3.368	3.9	3.171	3.503	3.036	4.098	3.593	4.039	2.951	3.443	2.271	1.98	2.513	1.788	2.448	2.969	3.074	2.807	3.172	3.689	2.496	2.93
ENSMUSG00000085656	NA	predicted gene 13180 [Source:MGI Symbol;Acc:MGI:3650463]	NA	-	-	NA	NA	0.914	0	0.965	0	1.514	1.391	0.979	0.917	0.99	0	0.981	0.975	0	2.171	0.95	0.996	0	0	0	2.331	2.837	0	1.085	0	0.969	0.987	0	0.862	0.919	0	0	0	0	0	0	1.073
ENSMUSG00000086445	NA	predicted gene 13191 [Source:MGI Symbol;Acc:MGI:3650045]	NA	-	-	NA	NA	0	0	0.965	0	0	0	0	0	0	0	0	0	0	0	0	0	1.001	0	0	0	0	0	0	0	0	0	0	0	0	0	0	0	0	0	0	0
ENSMUSG00000042894	Olfr1260	olfactory receptor 1260	258983	2	89977779	4740	Olfactory transduction	0	0	0	0.949	0.947	0	0	0	0	0	0	0.975	0	1.116	0.95	0	0	0	1.021	0	0	0	1.085	1.068	0	0	0.957	0	0	0	0	0	0	0	0	0
ENSMUSG00000061295	Olfr1261	olfactory receptor 1261	258466	2	89993394	4740	Olfactory transduction	0	0.867	0	0	0	0	0	0	0	0	0	0	1.69	0	0	0	0	0	0	0	1.79	0	0	0	0	0	0	0	0.919	0	0	0	1.001	0.938	0.948	0
ENSMUSG00000009621	Vav2	vav 2 oncogene	22325	2	27262103	4.01504e+68	B cell receptor signaling pathway,cAMP signaling pathway,Chemokine signaling pathway,Fc epsilon RI signaling pathway,Fc gamma R-mediated phagocytosis,Focal adhesion,Leukocyte transendothelial migration,Lipid and atherosclerosis,Natural killer cell mediated cytotoxicity,Proteoglycans in cancer,Rap1 signaling pathway,Regulation of actin cytoskeleton,T cell receptor signaling pathway,Yersinia infection	9.831	9.873	9.766	9.786	9.915	9.703	9.597	9.561	9.587	9.738	9.811	9.759	9.978	10.025	10.216	10.007	10.106	10.003	9.937	10.073	10.413	10.238	9.989	10.032	10.057	10.026	9.883	9.862	9.943	9.901	9.764	9.769	9.791	9.874	9.95	9.83
ENSMUSG00000051313	Olfr1262	olfactory receptor 1262	258976	2	90002407	4740	Olfactory transduction	0.914	0.867	0	0	0	0.857	0	0	1.571	0	0	0	1.69	0	0	0	1.001	0	0	0	1.157	2.19	1.085	1.068	0	1.567	0	1.398	0	0.89	1.514	0	0	0.938	0.948	1.681
ENSMUSG00000086669	NA	expressed sequence AA645442 [Source:MGI Symbol;Acc:MGI:3035071]	NA	-	-	NA	NA	2.657	3.55	2.747	1.516	2.237	2.086	2.964	2.443	2.305	2.977	2.292	3.125	1.69	3.001	3.231	2.316	3.171	3.618	2.031	2.594	2.229	2.19	2.126	1.676	2.532	1.567	2.253	3.435	2.448	2.397	3.225	2.322	3.002	1.501	3.075	3.297
ENSMUSG00002075812	NA		NA	-	-	NA	NA	0.914	0.867	0.965	0.949	1.514	1.391	0.979	0.917	0.99	0.895	0	1.962	1.08	1.116	2.241	0	1.001	0	1.612	0	1.157	2.523	1.698	0	2.945	1.567	0	0.862	1.476	1.437	0	2	1.587	1.905	0.948	1.681
ENSMUSG00000109946	Brd3os	bromodomain containing 3, opposite strand	100504116	2	27442435	-	-	5.113	5.633	5.061	5.422	5.181	5.32	5.419	5.225	5.189	5.371	5.093	5.594	5.104	5.024	5.259	4.993	5.525	5.27	4.946	5.566	5.096	5.194	5.068	4.884	5.43	5.103	5.341	5.176	4.84	5.558	4.983	5.17	5.288	5.757	5.025	5.182
ENSMUSG00000059112	Olfr1263	olfactory receptor 1263	258790	2	90014931	4740	Olfactory transduction	0	0.867	0	0	0	0	0	0	0	0	0	0	0	0	0	0.996	0	0	0	1.006	0	1.129	0	1.676	0	0	0	0.862	0	0	0	0	0	0	0	0
ENSMUSG00000034032	Rpap1	RNA polymerase II associated protein 1	68925	2	119763958	-	-	12.25	12.304	12.334	12.302	12.401	12.185	12.14	12.095	12.113	12.113	12.134	12.132	11.963	11.912	12.121	11.837	11.963	11.825	11.833	11.881	12.189	12.073	11.84	11.859	12.134	12.091	12.073	11.934	11.984	11.983	11.935	11.911	11.913	11.934	11.921	11.917
ENSMUSG00000019188	H13	histocompatibility 13	14950	2	152669460	-	-	9.906	9.898	9.947	10.214	10.224	10.208	10.279	10.262	10.197	10.36	10.331	10.337	10.261	10.332	10.333	10.654	10.757	10.763	10.854	10.752	11.053	10.962	10.838	10.872	9.922	9.963	10.012	10.27	10.271	10.28	10.368	10.37	10.371	10.478	10.506	10.473
ENSMUSG00000075069	Olfr1264	olfactory receptor 1264	258206	2	90021137	4740	Olfactory transduction	0	0.867	0.965	0	0	0	0	0	0	0	0	0	0	0	0.95	0	0	0	0	0	0	1.129	0	0	0	0	0	0.862	0	0	1.514	0	0	0.938	0.948	0
ENSMUSG00000059910	Olfr1265	olfactory receptor 1265	258340	2	90036920	4740	Olfactory transduction	0.914	0.867	0	0	1.514	0.857	0	0	1.571	0	0.981	0	1.08	1.738	0	0	1.586	0.956	1.021	1.592	0	1.129	1.085	0	0.969	0	0.957	0	0	0.89	1.514	0	1.001	0	0	1.073
ENSMUSG00000065164	Gm23814	predicted gene, 23814	115489668	2	-	-	-	0	0	0.965	1.923	2.237	0.857	1.969	1.873	0.99	0	0.981	0	1.69	1.116	2.501	2.801	1.586	0	1.021	0	1.157	0	2.126	1.068	1.953	0	2.513	0.862	0.919	0	0.947	0	1.587	1.905	0	2.108
ENSMUSG00000042814	Mcts2	malignant T cell amplified sequence 2	66405	2	152687147	-	-	8.73	8.69	8.563	8.565	8.459	8.55	8.377	8.352	8.283	8.509	8.474	8.64	8.555	8.629	8.606	8.683	8.719	8.756	8.611	8.55	8.117	8.35	8.633	8.649	8.29	8.245	8.235	8.521	8.619	8.599	8.603	8.625	8.487	8.487	8.452	8.555
ENSMUSG00000075068	Olfr140	olfactory receptor 140	57272	2	90051413	4740	Olfactory transduction	0	0	0	0	0.947	0	0.979	0	0	0	0	0	0	0	0	0	0	0	0	0	0	0	0	0	0	0	0.957	0	0	0	0	0	0	0.938	0	0
ENSMUSG00000075067	NA	olfactory receptor 1267, pseudogene 1 [Source:MGI Symbol;Acc:MGI:3031101]	NA	-	-	NA	NA	0	0	0	0	0	1.391	0.979	0.917	0	0	2.292	1.552	1.08	0	0	0	0	0.956	0	0	0	0	0	0	0	0	1.935	0	0	0.89	0	0	0	0	0	0
ENSMUSG00000042745	Id1	inhibitor of DNA binding 1, HLH protein	15901	2	152736250	4.01504e+18	Hippo signaling pathway,Rap1 signaling pathway,Signaling pathways regulating pluripotency of stem cells,TGF-beta signaling pathway	11.387	11.297	11.399	11.917	11.925	11.761	11.466	11.393	11.32	11.81	11.797	11.853	12.435	12.502	12.447	12.964	13.022	12.932	12.482	12.535	12.901	13.093	12.879	12.866	10.844	10.903	10.933	11.536	11.575	11.584	11.619	11.522	11.557	11.977	11.969	12.07
ENSMUSG00000082318	NA	predicted gene 14162 [Source:MGI Symbol;Acc:MGI:3649237]	NA	-	-	NA	NA	3.643	3.74	2.939	2.718	3.9	2.905	3.133	1.473	2.79	2.977	0.981	2.764	3.308	2.171	3.231	1.58	2.809	2.251	2.031	2.817	3.593	2.19	2.126	3.443	1.543	1.567	1.935	2.094	3.173	2.614	3.486	3.322	2.81	3.057	2.237	2.436
ENSMUSG00000082574	NA	olfactory receptor 1268, pseudogene 1 [Source:MGI Symbol;Acc:MGI:3031102]	NA	-	-	NA	NA	0	0	0	0.949	0	0	1.558	0	0	0.895	0	0	0	1.116	0	0	1.001	0	0	0	1.157	0	0	0	0	0	0	0	0	0	0	1	0	0	0	1.073
ENSMUSG00000084336	Olfr1269	olfactory receptor 1269	258339	2	90118666	4740	Olfactory transduction	0	0	0	0	0	0	0	0	0	0	1.56	0	0	0	0	0	0	0	0	0	1.79	1.129	1.085	0	0	0	0	0	0	0	0	0	0	0	0.948	0
ENSMUSG00000009876	Cox4i2	cytochrome c oxidase subunit 4I2	84682	2	152754172	1.90011e+57	Alzheimer disease,Amyotrophic lateral sclerosis,Cardiac muscle contraction,Diabetic cardiomyopathy,Huntington disease,Metabolic pathways,Non-alcoholic fatty liver disease,Oxidative phosphorylation,Parkinson disease,Pathways of neurodegeneration - multiple diseases,Prion disease,Thermogenesis	5.253	5.748	4.976	5.028	4.851	4.877	4.42	4.741	4.838	4.997	4.549	4.706	5.675	5.611	5.966	5.385	4.908	5.198	4.624	5.011	4.745	4.994	4.86	5.218	5.43	5.103	5.5	4.72	4.747	4.426	4.54	5	4.647	4.271	4.652	4.995
ENSMUSG00002074868	NA		NA	-	-	NA	NA	1.469	2.924	0.965	0.949	1.92	2.086	1.558	0	1.571	0.895	1.56	1.552	2.118	3.001	0	0.996	1.001	0.956	2.842	2.008	2.837	2.19	1.085	2.102	0	0.987	1.528	1.788	0.919	2.142	2.236	2.807	2.81	0.938	0.948	2.108
ENSMUSG00000075066	Olfr32	olfactory receptor 32	18331	2	90138179	4740	Olfactory transduction	0	0	0	0	0	0	0	0	0	0	0	0	0	0	0.95	0	0	0.956	0	0	0	1.129	1.085	0	0.969	0	0	0	0	0.89	0.947	0	1.001	0	0	1.681
ENSMUSG00000007659	Bcl2l1	BCL2-like 1	12048	2	152758731; 152780663	1.52102e+133	Amyotrophic lateral sclerosis,Apoptosis,Apoptosis - multiple species,Autophagy - animal,Chronic myeloid leukemia,EGFR tyrosine kinase inhibitor resistance,Hepatocellular carcinoma,Herpes simplex virus 1 infection,Human immunodeficiency virus 1 infection,Human T-cell leukemia virus 1 infection,JAK-STAT signaling pathway,Lipid and atherosclerosis,Measles,Mitophagy - animal,NF-kappa B signaling pathway,NOD-like receptor signaling pathway,p53 signaling pathway,Pancreatic cancer,Parkinson disease,Pathways in cancer,Pathways of neurodegeneration - multiple diseases,PI3K-Akt signaling pathway,Platinum drug resistance,Ras signaling pathway,Small cell lung cancer,Toxoplasmosis,Transcriptional misregulation in cancer	9.983	9.904	10.029	10.426	10.391	10.293	10.397	10.269	10.297	10.441	10.48	10.55	10.765	10.727	10.728	11.206	11.325	11.144	11.3	11.389	11.675	11.442	11.27	11.227	9.951	10.029	10.078	10.77	10.789	10.778	11.077	10.996	10.913	11.041	11.028	11.058
ENSMUSG00000075065	Olfr1270	olfactory receptor 1270	258987	2	90149018	4740	Olfactory transduction	0	0.867	0	0	0	0	0.979	0.917	0	0.895	0	0	0	1.116	0	1.58	1.001	0	0	0	0	0	1.085	0	0.969	0	0	0	0	0	0	0	0	0	0	0
ENSMUSG00000091703	NA	predicted gene 4222 [Source:MGI Symbol;Acc:MGI:3782398]	NA	-	-	NA	NA	0	0.867	0	0	0	0	0	0	0	0	0	0	0	0	0	1.58	1.001	0	0	0	0	0	0	0	0	0	0	0	0	0	0	0	0	0	0	0
ENSMUSG00000080223	NA	predicted gene 13768 [Source:MGI Symbol;Acc:MGI:3651239]	NA	-	-	NA	NA	4.003	4.377	4.104	3.99	4.22	4.297	3.868	4.159	3.981	3.964	3.965	3.277	4.317	3.665	4.603	4.081	3.001	4.438	4.74	4.596	2.837	4.322	4.915	4.449	4.64	3.56	4.823	3.729	3.309	3.874	4.42	3.322	4.003	4.338	3.9	3.589
ENSMUSG00000027525	Phactr3	phosphatase and actin regulator 3	74189	2	178118974; 178141932; 178175348; 178193083	-	-	4.829	5.014	5.253	4.986	4.896	4.567	4.484	4.59	4.373	4.185	3.965	4.475	5.104	5.541	5.486	5.202	4.859	4.614	3.738	3.595	3.593	4.405	3.962	4.032	5.364	5.018	5.201	4.247	4.541	3.377	4.54	4.087	3.703	4.271	3.602	4.457
ENSMUSG00000075064	Olfr1506	olfactory receptor 1506	257665	2	90221566; 90322221	4740	Olfactory transduction	2.439	2.356	2.527	2.499	2.716	3.424	2.772	2.661	3.303	2.405	0	2.543	1.69	3.001	2.912	1.995	2.001	0	2.619	1.592	1.157	2.19	2.126	2.43	2.271	2.977	2.924	2.347	2.191	2.397	1.514	2.807	2.324	1.905	1.515	3.45
ENSMUSG00000093625	NA	predicted gene, 18953 [Source:MGI Symbol;Acc:MGI:5011138]	NA	-	-	NA	NA	1.469	2.759	2.939	1.516	2.496	0.857	2.289	2.661	2.568	2.149	3.55	2.282	2.447	1.116	1.518	0	0	1.526	2.619	1.592	1.79	0	2.126	2.923	1.543	2.563	1.528	0.862	0.919	3.254	2.906	2.322	0	3.208	0.948	1.681
ENSMUSG00000075063	Olfr142	olfactory receptor 142	406186	2	90252068	4740	Olfactory transduction	0	0	0	0	0	0	0.979	0	0	0	0	0	0	0	0	0	0	0	0	0	0	0	0	1.068	0	0	0	0	0	0	0	0	0	0	0	0
ENSMUSG00000075062	Olfr1271	olfactory receptor 1271	258789	2	90265510	4740	Olfactory transduction	0	1.405	0	0	0	0	0.979	0	0	0	0.981	1.552	1.08	0	0.95	0	0	0	0	1.006	0	0	0	0	0	0	0	0	1.877	1.832	2.236	0	0	0.938	0	2.108
ENSMUSG00000075061	Olfr1272	olfactory receptor 1272	258982	2	90281646	4740	Olfactory transduction	0	0	0	0	0.947	0	0	0	0	0	0	0	0	0	0	0	0	0	0	0	0	0	0	0	0.969	0	0	0	0	0	0	0	0	0	0	0
ENSMUSG00000080809	NA	olfactory receptor 1273, pseudogene [Source:MGI Symbol;Acc:MGI:3031107]	NA	-	-	NA	NA	0	0	0	0	0.947	0	0	0.917	0	0.895	0	0	0	0	0	0	1.001	0	0	0	1.157	0	0	0	0	0	0	0	0	0	0	0	1.001	0	0	0
ENSMUSG00000089859	NA	olfactory receptor 1565 [Source:MGI Symbol;Acc:MGI:3710598]	NA	-	-	NA	NA	2.439	2.759	1.948	2.499	3.075	3.424	2.772	2.443	3.303	2.405	0	2.764	1.69	3.198	2.912	1.995	2.323	0.956	2.031	1.592	1.157	2.794	2.725	1.676	3.642	3.298	3.093	2.347	2.666	2.614	1.514	2.807	3.002	1.905	0.948	3.589
ENSMUSG00000085547	NA	predicted gene 13767 [Source:MGI Symbol;Acc:MGI:3651237]	NA	-	-	NA	NA	5.35	5.481	5.546	4.853	5.65	5.405	5.632	5.504	5.302	5.486	5.77	5.41	6.153	5.388	6.485	5.547	5.131	5.693	6.106	6.055	5.196	5.411	6.208	5.832	6.067	5.144	6.064	5.24	5.196	5.609	5.848	5.129	5.003	5.829	4.984	5.225
ENSMUSG00000027298	Tyro3	TYRO3 protein tyrosine kinase 3	22174	2	119797739; 119799513	-	-	10.854	10.834	10.709	10.751	10.83	10.554	10.436	10.268	10.222	10.544	10.613	10.676	10.857	10.924	10.981	10.722	10.735	10.688	10.305	10.281	10.648	10.704	10.555	10.562	10.75	10.712	10.669	10.488	10.435	10.492	10.129	10.126	10.111	10.425	10.27	10.385
ENSMUSG00000034903	Cobll1	Cobl-like 1	319876	2	65088338	-	-	6.147	5.833	6.288	5.705	5.702	5.811	5.514	5.258	5.68	6.032	5.455	5.758	6.219	6.221	6.24	6.315	5.908	6.159	6.269	6.011	5.816	5.971	6.251	5.965	6.004	5.466	5.98	5.759	6.228	6.132	5.96	6	5.617	5.682	6.269	6.248
ENSMUSG00000082980	Olfr1274	olfactory receptor 1274	258330	2	90400639	4740	Olfactory transduction	0.914	1.405	0	0	0	0	0	0.917	1.984	0	0	0	1.69	0	0	0.996	1.001	0	0	0	0	0	0	0	0	0	0	1.398	0	0	0	0	1.001	0.938	0	0
ENSMUSG00000060445	Sycp2	synaptonemal complex protein 2	320558	2	178345295	-	-	3.834	4.487	4.74	3.604	4.483	4.173	3.961	3.542	4.068	4.251	4.488	4.2	4.052	4.536	3.607	3.801	3.586	4.614	4.431	4.098	3.593	2.794	4.551	3.824	3.265	3.975	4.088	4.184	3.932	4.033	3.899	4.087	4.325	3.881	4.357	4.304
ENSMUSG00000049999	Ppp1r3d	protein phosphatase 1, regulatory subunit 3D	228966	2	178411205	491004931	Insulin resistance,Insulin signaling pathway	3.643	3.907	3.521	3.078	3.602	2.905	2.964	3.018	3.566	3.126	3.288	3.539	2.118	3.198	3.992	3.578	3.586	3.916	2.031	3.711	3.593	2.794	2.725	3.29	4.188	3.783	3.62	3.729	3.173	3.787	3.361	3.907	3.81	4.05	3.363	3.589
ENSMUSG00000081056	NA	predicted gene 13998 [Source:MGI Symbol;Acc:MGI:3651215]	NA	-	-	NA	NA	4.415	3.74	4.104	4.544	4.421	4.567	5.047	4.692	4.735	4.376	4.664	4.475	3.136	3.001	3.812	4.578	4.001	4.374	4.683	4.403	5.244	4.558	4.48	4.52	3.848	4.297	4.166	3.816	4.747	4.536	5.216	4.459	4.395	4.402	4.652	4.457
ENSMUSG00000070476	Fam217b	family with sequence similarity 217, member B	71532	2	178414533	-	-	6.364	6.492	6.216	6.047	5.872	5.681	5.66	5.586	5.565	5.692	5.518	6.016	6.738	6.198	6.392	6.122	5.702	5.934	5.768	5.792	4.988	5.916	5.863	5.13	6.992	6.916	7.093	6.189	6.211	6.433	6.002	6.339	6.412	6.532	6.622	6.349
ENSMUSG00000086881	NA	predicted gene 13594 [Source:MGI Symbol;Acc:MGI:3702953]	NA	-	-	NA	NA	2.657	0	2.266	4.149	2.237	3.053	2.289	3.018	2.568	0.895	0.981	0.975	2.941	0	3.607	1.58	2.809	2.511	3.036	1.592	2.229	3.547	1.085	1.676	1.953	2.977	4.724	1.788	1.476	2.142	2.236	3	2.81	1.501	1.515	1.073
ENSMUSG00000083707	NA	predicted gene 13592 [Source:MGI Symbol;Acc:MGI:3650915]	NA	-	-	NA	NA	1.469	2.571	0	0	0.947	0	1.558	0	1.571	0	0.981	0.975	0	0	0.95	0	0	0	1.021	1.006	2.837	2.523	0	1.068	0.969	1.98	0.957	0.862	1.476	0	0.947	1.585	0	0.938	0.948	0
ENSMUSG00000039155	Cdh26	cadherin-like 26	381409	2	178430514	-	-	0	0	0	0	0	0	0.979	0	0	0.895	2.292	0.975	0	0	0.95	1.58	0	0	0	1.006	0	1.129	1.698	0	0	0.987	0.957	0	0.919	0	0	1	0	0	0	1.681
ENSMUSG00000061897	NA	predicted gene 14292 [Source:MGI Symbol;Acc:MGI:3649964]	NA	-	-	NA	NA	8.742	8.801	8.734	8.614	8.751	8.775	8.687	8.756	8.727	8.621	8.528	8.542	8.896	8.662	8.64	8.918	8.953	9.011	8.758	8.68	8.239	8.604	8.673	8.788	8.555	8.566	8.513	8.922	8.943	8.822	8.557	8.661	8.618	8.728	8.497	8.673
ENSMUSG00000027469	Tpx2	TPX2, microtubule-associated	72119	2	152847963	-	-	12.314	12.31	12.348	12.402	12.353	12.337	12.329	12.37	12.346	12.357	12.366	12.323	12.198	12.154	12.131	12.266	12.224	12.334	12.183	12.155	12.195	12.266	12.213	12.198	12.29	12.21	12.262	12.299	12.34	12.303	12.267	12.218	12.228	12.323	12.309	12.29
ENSMUSG00000026918	Brd3	bromodomain containing 3	67382	2	27445580	-	-	11.785	11.8	11.867	11.975	12.022	11.921	11.922	11.999	11.969	11.971	12.009	12.009	11.995	12.002	11.997	12.065	12.104	12.119	11.985	11.944	12.083	12.036	11.983	11.946	11.725	11.802	11.685	11.926	11.903	11.932	11.779	11.779	11.828	11.887	11.826	11.856
ENSMUSG00000093746	Mir5622	microRNA 5622	100885834	2	152865066	-	-	2.182	3.208	3.259	1.923	2.496	2.338	2.551	0.917	2.79	2.622	1.56	2.543	1.08	3.001	1.518	2.801	2.323	1.933	1.612	3.47	3.264	2.523	3.318	3.443	1.953	2.784	0.957	2.094	3.434	2.397	2.236	1.585	2.324	2.699	3.226	2.704
ENSMUSG00000039138	4930591A17Rik	RIKEN cDNA 4930591A17 gene	68175	2	179414935	-	-	2.439	0.867	3.259	1.923	2.496	2.739	2.289	2.443	2.568	1.443	1.56	2.282	2.118	0	0	1.58	1.586	2.251	0	0	1.79	1.129	2.126	2.102	1.543	1.567	0	1.398	0	1.832	0.947	1.585	0	0	1.921	0
ENSMUSG00000098812	Mir7578	microRNA 7578	102466836	2	27450548	-	-	2.846	3.073	1.538	2.718	2.496	2.905	1.969	3.542	2.79	2.622	0	2.764	2.118	2.504	1.518	0.996	1.586	0.956	1.612	3.917	2.565	2.19	2.456	3.118	1.953	2.563	1.935	2.915	2.666	2.614	1.92	2.585	3.172	1.905	2.237	2.436
ENSMUSG00000027470	Mylk2	myosin, light polypeptide kinase 2, skeletal muscle	228785	2	152911351	4.02004e+43	Apelin signaling pathway,Calcium signaling pathway,cGMP-PKG signaling pathway,Focal adhesion,Gastric acid secretion,Oxytocin signaling pathway,Platelet activation,Regulation of actin cytoskeleton,Vascular smooth muscle contraction	1.469	1.405	0.965	0.949	0	1.391	0.979	0	0.99	0.895	0	2.282	0	1.116	0.95	0.996	1.001	0	0	1.006	2.229	1.129	1.085	0	0.969	0	0.957	0	0	0	0.947	1.585	1.001	0	0	0
ENSMUSG00000074676	Foxs1	forkhead box S1	14239	2	152931897	-	-	1.869	1.405	0	0	0	0	2.772	0	0	1.839	0	1.552	0	1.738	0.95	0	0	0	0	0	0	0	0	1.068	0.969	0	1.528	0	0.919	0	0	0	0	0	0	0
ENSMUSG00000000305	Cdh4	cadherin 4	12561	2	179442430	4514	Cell adhesion molecules	6.801	6.789	6.801	6.611	6.688	6.678	6.948	7.048	6.85	6.749	6.928	6.705	7.834	7.615	8.018	8.112	7.896	7.841	9.221	9.186	9.281	8.828	8.754	8.915	7.529	7.536	7.662	7.92	7.954	7.928	8.525	8.447	8.36	8.559	8.361	8.101
ENSMUSG00000083410	NA	predicted gene 14300 [Source:MGI Symbol;Acc:MGI:3650106]	NA	-	-	NA	NA	3.299	3.073	3.396	3.228	3.9	3.963	3.961	4.296	4.228	3.796	3.965	3.414	3.136	2.774	3.607	4.315	3.908	3.916	4.038	4.534	4.606	4.994	4.803	5.3	4.463	3.676	3.826	3.435	3.548	3.377	4.703	3.907	3.81	4.402	3.807	4.528
ENSMUSG00000061171	Slc38a11	solute carrier family 38, member 11	320106	2	65316632	-	-	1.869	1.405	0	1.923	0	1.391	0	0	0.99	0	1.972	0.975	1.08	0	0	0	2.001	0	0	0	1.157	1.129	0	1.676	0	0.987	1.935	0	0	1.437	0	1	0	0	0.948	1.073
ENSMUSG00000042662	Dusp15	dual specificity phosphatase-like 15	252864	2	152940994; 152944932	-	-	2.846	1.796	1.948	1.923	1.92	1.78	2.289	1.473	2.305	1.443	1.972	1.962	1.08	2.774	3.08	0.996	2.809	0	2.842	3.47	3.066	3.392	2.725	1.068	2.532	1.98	1.528	2.562	2.191	0.89	3.225	1.585	2.324	2.479	1.921	1.681
ENSMUSG00000026917	Wdr5	WD repeat domain 5	140858	2	27515146	4934	Cushing syndrome	12.341	12.353	12.396	12.551	12.542	12.415	12.562	12.595	12.568	12.419	12.421	12.44	12.308	12.3	12.281	12.455	12.487	12.439	12.598	12.622	12.872	12.622	12.453	12.508	12.272	12.331	12.239	12.493	12.444	12.486	12.484	12.481	12.466	12.458	12.416	12.44
ENSMUSG00000080538	Gm25541	predicted gene, 25541	115489638	2	-	-	-	7.216	6.821	6.5	6.625	6.064	6.87	7.747	7.313	7.7	6.227	6.663	6.535	8.193	8.024	7.986	6.774	6.376	5.999	8.085	7.626	8.018	6.875	7.78	7.371	8.008	7.722	8.171	6.607	6.656	6.555	7.376	7.781	8.008	7.083	7.132	7.27
ENSMUSG00000085929	NA	predicted gene 13421 [Source:MGI Symbol;Acc:MGI:3649922]	NA	-	-	NA	NA	5.78	5.68	5.789	5.108	5.45	5.29	5.792	5.225	5.594	5.593	5.77	5.732	5.238	5.024	5.758	5.774	5.729	5.584	5.288	5.626	5.577	4.761	5.52	5.378	6.067	5.646	6.162	5.497	5.986	5.659	6.043	5.807	6.003	5.656	5.105	5.947
ENSMUSG00000039117	Taf4	TATA-box binding protein associated factor 4	228980	2	179912145	302205016	Basal transcription factors,Huntington disease	10.711	10.657	10.709	10.661	10.684	10.713	10.58	10.663	10.537	10.659	10.637	10.669	10.756	10.793	10.844	10.672	10.664	10.689	10.467	10.508	10.417	10.481	10.57	10.564	10.567	10.636	10.516	10.681	10.557	10.625	10.425	10.429	10.554	10.529	10.503	10.439
ENSMUSG00000085704	4921531C22Rik	RIKEN cDNA 4921531C22 gene	66730	2	179976852	NA	NA	4.224	4.377	5.102	4.986	4.755	4.955	4.353	4.741	5.067	5.072	5.008	4.652	4.317	4.606	4.488	4.241	4.249	4.163	4.624	4.333	4.086	3.814	4.915	5.174	4.797	4.782	4.376	4.366	4.165	3.874	4.42	4.907	4.251	4.964	4.22	4.304
ENSMUSG00000082850	NA	predicted gene 14299 [Source:MGI Symbol;Acc:MGI:3650442]	NA	-	-	NA	NA	0	0	0	0	0	0	0	0	0.99	0	0	0	0	0	0	0	0	0	0	0	0	0	0	0	0	0	0	0	0	0	0	0	0	0	0	0
ENSMUSG00000057182	Scn3a	sodium channel, voltage-gated, type III, alpha	20269	2	65457117	4742	Taste transduction	9.266	9.166	9.352	9.554	9.515	9.496	8.945	9.003	8.948	8.991	9.208	8.82	7.52	7.517	7.292	7.976	8.067	7.871	7.734	7.766	7.525	7.89	7.823	7.96	7.698	7.968	7.765	8.498	8.427	8.327	8.135	8.087	7.969	8.177	8.17	7.955
ENSMUSG00000086701	NA	predicted gene 13595 [Source:MGI Symbol;Acc:MGI:3650913]	NA	-	-	NA	NA	2.182	1.796	1.948	2.909	2.907	2.905	1.969	2.851	0	2.149	3.666	2.956	0	2.171	1.925	1.995	1.586	1.526	2.031	1.592	1.157	1.129	0	1.068	2.532	1.567	1.528	1.788	2.448	0.89	0	3	1.001	2.221	3.075	1.681
ENSMUSG00000025314	Ptprj	protein tyrosine phosphatase, receptor type, J	19271	2	90429755; 90432888	4520	Adherens junction	9.358	9.467	9.377	9.337	9.399	9.216	9.059	9.143	9.103	9.305	9.307	9.351	10.174	10.041	10.114	9.863	9.797	9.937	10.012	10.024	9.909	10.022	10.064	9.979	9.927	9.79	9.759	9.546	9.505	9.571	9.655	9.331	9.452	9.621	9.581	9.568
ENSMUSG00000085471	NA	RIKEN cDNA 4933423P22 gene [Source:MGI Symbol;Acc:MGI:1918408]	NA	-	-	NA	NA	11.198	11.064	11.235	12.196	12.209	12.166	13.492	13.706	13.7	13.431	13.533	13.539	12.509	12.458	12.469	13.407	13.438	13.292	14.939	15.012	15.003	15.191	15.099	15.176	11.17	11.269	11.226	12.445	12.421	12.493	14.16	14.194	14.137	14.231	14.175	14.202
ENSMUSG00000039108	Lsm14b	LSM family member 14B	241846	2	180024986	-	-	10.814	10.832	10.816	10.815	10.75	10.738	10.495	10.622	10.594	10.728	10.737	10.766	10.913	10.876	10.969	10.684	10.712	10.664	10.371	10.406	10.527	10.619	10.556	10.6	10.696	10.664	10.64	10.533	10.518	10.527	10.236	10.271	10.334	10.477	10.325	10.444
ENSMUSG00000027566	Psma7	proteasome subunit alpha 7	26444	2	180036366	3.05005e+38	Alzheimer disease,Amyotrophic lateral sclerosis,Huntington disease,Parkinson disease,Pathways of neurodegeneration - multiple diseases,Prion disease,Proteasome,Spinocerebellar ataxia	11.787	11.783	11.799	11.75	11.794	11.73	11.753	11.743	11.675	11.811	11.857	11.849	11.824	11.952	11.795	11.744	11.823	11.786	11.596	11.585	11.688	11.591	11.586	11.608	11.667	11.659	11.724	11.789	11.785	11.806	11.637	11.64	11.565	11.631	11.64	11.679
ENSMUSG00000015846	Rxra	retinoid X receptor alpha	20181	2	27677200; 27709291; 27710582	3.32004e+83	Adipocytokine signaling pathway,Bile secretion,Chemical carcinogenesis - receptor activation,Gastric cancer,Hepatitis C,Lipid and atherosclerosis,Non-alcoholic fatty liver disease,Non-small cell lung cancer,Parathyroid hormone synthesis, secretion and action,Pathways in cancer,PI3K-Akt signaling pathway,PPAR signaling pathway,Small cell lung cancer,Th17 cell differentiation,Thyroid cancer,Thyroid hormone signaling pathway,Transcriptional misregulation in cancer	8.709	8.746	8.651	8.641	8.767	8.464	8.687	8.563	8.601	8.85	8.896	8.901	8.896	8.711	9.033	8.452	8.457	8.362	8.923	8.991	9.082	8.905	8.685	8.629	9.037	9.103	9.161	8.813	8.765	8.75	8.958	9	9.022	9.104	9.095	8.936
ENSMUSG00000039086	Ss18l1	SS18, nBAF chromatin remodeling complex subunit like 1	269397	2	180042482	-	-	7.978	8.114	8.085	7.862	7.848	7.869	8.093	7.988	8.061	7.788	7.911	7.955	8.193	8.112	8.278	7.787	7.702	8.06	7.941	7.558	7.654	7.613	7.823	7.601	8.112	8.039	8.027	7.886	7.852	8.072	7.99	7.913	7.495	7.566	7.776	7.567
ENSMUSG00000085766	NA	RIKEN cDNA 2810430I11 gene [Source:MGI Symbol;Acc:MGI:3590515]	NA	-	-	NA	NA	3.834	4.433	4.255	4.223	4.069	2.739	4.283	3.018	3.788	3.386	4.356	4.122	4.317	2.774	3.492	3.163	3.586	2.251	2.031	2.331	3.733	3.022	3.611	3.29	4.11	4.145	4.006	2.915	3.845	3.254	3.361	3	3.81	3.788	3.807	3.832
ENSMUSG00000039069	Mtg2	mitochondrial ribosome associated GTPase 2	52856	2	180070592	-	-	8.848	8.793	8.974	9.023	9.098	9.186	9.161	9.109	9.085	9.165	9.132	9.188	8.788	8.816	8.87	9.015	8.911	8.947	8.992	8.786	8.901	9.172	9.126	8.862	8.641	8.592	8.648	8.934	8.992	9.192	8.82	8.879	8.939	9.007	9.081	9.027
ENSMUSG00000074673	Ttll9	tubulin tyrosine ligase-like family, member 9	74711	2	152962484	-	-	5.037	5.014	4.932	5.069	5.144	5.349	5.13	5.386	5.337	4.917	4.719	5.273	4.672	4.739	5.259	4.578	4.859	4.614	5.563	5.403	4.988	5.702	5.206	5.037	5.26	5.103	5.273	5.301	4.968	4.824	5.727	5.882	5.526	5.124	5.51	5.308
ENSMUSG00000089898	NA	predicted gene 14199 [Source:MGI Symbol;Acc:MGI:3651370]	NA	-	-	NA	NA	1.469	2.356	1.538	0.949	1.514	3.053	2.289	1.873	1.571	1.443	1.972	2.543	0	1.116	2.721	0.996	1.001	1.526	2.619	1.006	1.157	2.19	1.085	2.102	2.271	2.784	1.935	0.862	1.476	1.832	2.495	2.585	2.324	1.905	2.907	0
ENSMUSG00000026657	Frmd4a	FERM domain containing 4A	209630	2	4017682; 4152862; 4400975; 4559753	-	-	9.833	9.694	9.764	9.627	9.619	9.654	9.366	9.361	9.297	9.429	9.498	9.453	9.543	9.607	9.749	9.663	9.477	9.748	9.521	9.338	9.505	9.565	9.418	9.543	9.749	9.814	9.809	9.922	9.961	10.005	9.635	9.603	9.738	9.851	9.872	9.864
ENSMUSG00000051329	Nup160	nucleoporin 160	59015	2	90677214	301305014	Amyotrophic lateral sclerosis,RNA transport	12.851	12.844	12.929	12.883	12.907	12.905	12.84	12.909	12.886	12.854	12.874	12.878	12.703	12.721	12.618	12.832	12.814	12.873	12.668	12.668	12.417	12.689	12.731	12.729	12.561	12.606	12.537	12.757	12.737	12.732	12.705	12.622	12.652	12.769	12.677	12.692
ENSMUSG00000104284	NA	predicted gene 10862 [Source:MGI Symbol;Acc:MGI:3641622]	NA	-	-	NA	NA	0	0	0	0	0	0	0	0	0	0	0	0	0	0	0	0.996	1.001	0	2.031	1.592	0	1.129	0	1.068	0	0	0	0	0	0	0	0	1.001	0	0	0
ENSMUSG00000102517	NA	predicted gene, 38085 [Source:MGI Symbol;Acc:MGI:5611313]	NA	-	-	NA	NA	0	0	0.965	0	0	0	0	0	0	0	0	0	1.08	0	0	0	0	0.956	0	1.006	0	0	0	0	0	0	0	0	0	0	0.947	0	0	0	0	0
ENSMUSG00000084859	1700080N15Rik	RIKEN cDNA 1700080N15 gene	73489	2	4132064	NA	NA	0	0	0	0	0	0	0.979	0	0	0	0.981	0	0	0	0	0	0	0	0	0	0	0	0	0	0.969	0	0	0	0	0	0	0	0	0	0	0
ENSMUSG00000102816	NA	predicted gene, 37814 [Source:MGI Symbol;Acc:MGI:5611042]	NA	-	-	NA	NA	0	0	0	0	0	0	0.979	0	0	0	0	0	0	0	0	0	0	0	0	0	0	0	0	0	0.969	0	0	0.862	0	0	0	0	0	0	0	0
ENSMUSG00000102136	NA	predicted gene, 37107 [Source:MGI Symbol;Acc:MGI:5610335]	NA	-	-	NA	NA	0	0	0	0.949	0	1.391	0	0	0	0	0	0	1.08	0	0	0	0	0	0	0	0	0	0	0	0	0	0.957	0	0	0	0	0	0	0	0.948	0
ENSMUSG00000102357	NA	predicted gene, 38348 [Source:MGI Symbol;Acc:MGI:5611576]	NA	-	-	NA	NA	0	0	0	0	0	0	0	0	0.99	0	0	0	0	0	0	0	0	0	0	0	0	1.129	0	0	0	0	0	0	0	0	0	0	0	0	0	1.073
ENSMUSG00000027472	Pdrg1	p53 and DNA damage regulated 1	68559	2	153008889	-	-	8.419	8.439	8.492	8.769	8.847	8.629	8.942	8.892	9.09	8.709	8.839	8.786	8.678	8.611	8.713	8.918	8.996	8.756	9.178	9.273	9.595	9.154	8.97	8.985	8.654	8.558	8.634	8.9	8.797	8.819	9.408	9.264	9.251	9.116	8.929	9.075
ENSMUSG00000039059	Hrh3	histamine receptor H3	99296	2	180099464	4080	Neuroactive ligand-receptor interaction	4.957	5.282	4.518	4.6	3.807	4.236	4.353	2.661	3.441	4.041	4.134	4.537	5.195	5.262	5.628	4.315	4.908	4.721	4.624	4.534	4.872	4.405	4.062	4.987	5.845	5.729	5.696	4.308	4.165	4.536	3.806	4	3.703	4.127	3.987	4.304
ENSMUSG00000102494	NA	predicted gene, 36988 [Source:MGI Symbol;Acc:MGI:5610216]	NA	-	-	NA	NA	1.469	0	0.965	1.923	0.947	0.857	1.969	2.186	0	0	0.981	0	0	0	1.925	0	0	1.933	1.021	2.331	1.157	1.129	0	1.676	0	1.567	1.935	0.862	0.919	1.437	1.514	0	1.587	0	0.948	1.073
ENSMUSG00000042631	Xkr7	X-linked Kx blood group related 7	228787	2	153031851	-	-	4.415	3.648	4.518	4.149	4.357	4.106	3.868	3.839	3.441	3.704	4.052	4.2	6.457	6.561	6.185	6.693	6.376	6.061	6.23	6.14	6.635	6.549	6.334	6.38	6.312	6.018	5.772	6.427	5.67	5.683	6.352	5.977	6.378	6.266	6.104	6.269
ENSMUSG00000090589	NA	predicted gene 17180 [Source:MGI Symbol;Acc:MGI:4938007]	NA	-	-	NA	NA	3.834	3.444	2.266	3.078	1.514	2.086	2.772	2.186	1.571	3.386	2.554	2.764	3.728	3.792	4.363	2.994	3.323	2.922	3.036	2.594	2.837	1.755	2.126	3.932	4.11	4.223	3.826	2.347	1.476	2.614	3.225	2	2.002	2.699	2.496	2.436
ENSMUSG00000086874	NA	predicted gene 13175 [Source:MGI Symbol;Acc:MGI:3651286]	NA	-	-	NA	NA	1.869	0	0	0	0	0	0.979	0.917	0	1.839	0	0	0	0	1.518	0	0	0	0	0	0	0	0	1.676	0	0.987	0.957	0.862	0	1.832	0	0	0	0	0	0
ENSMUSG00000086018	NA	predicted gene 13179 [Source:MGI Symbol;Acc:MGI:3701958]	NA	-	-	NA	NA	5.286	4.774	4.886	4.757	5.253	5.132	4.42	4.296	4.624	5.035	4.549	4.706	5.057	4.606	5.293	4.947	5.428	5.819	4.946	4.711	5.043	5.37	4.48	5.3	5.693	5.996	5.045	6.106	5.791	6.042	5.386	4.954	5.288	5.805	5.355	5.46
ENSMUSG00000075318	Scn2a	sodium channel, voltage-gated, type II, alpha	110876	2	65620768; 65668685	4742	Taste transduction	4.873	5.312	5.102	5.028	4.941	4.517	4.353	4.642	5.372	4.957	5.008	4.905	4.54	4.211	3.713	4.163	3.702	3.618	3.622	3.818	4.281	3.93	3.854	4.375	3.527	3.146	3.826	4.476	3.845	4.638	4.983	4.7	4.09	4.271	4.941	4.383
ENSMUSG00000033943	Mga	MAX gene associated	29808	2	119897227	-	-	13.484	13.478	13.562	13.625	13.642	13.627	13.554	13.653	13.646	13.476	13.487	13.502	13.488	13.45	13.31	13.647	13.648	13.688	13.479	13.491	13.306	13.544	13.569	13.562	13.273	13.287	13.234	13.571	13.578	13.581	13.517	13.509	13.527	13.607	13.619	13.593
ENSMUSG00000118566	NA	predicted gene, 52953 [Source:MGI Symbol;Acc:MGI:6388832]	NA	-	-	NA	NA	2.439	0.867	1.948	2.239	2.237	0	0	0.917	1.571	0	1.972	0.975	1.69	1.738	0	0	1.001	0	1.021	0	0	0	0	0	0	0	1.528	1.398	1.476	0	1.514	0	1.001	0.938	1.921	0
ENSMUSG00000026837	Col5a1	collagen, type V, alpha 1	12831	2	27886424	4974	Protein digestion and absorption	8.544	8.613	8.688	8.593	8.655	8.142	8.285	7.895	7.974	8.465	8.271	8.516	8.091	7.951	8.156	7.452	7.571	7.426	7.18	7.648	7.919	7.63	7.866	7.551	8.721	8.768	8.691	8.182	8.125	8.211	7.507	7.577	7.797	8.048	7.927	8.101
ENSMUSG00000027474	Ccm2l	cerebral cavernous malformation 2-like	228788	2	153065954	-	-	5.527	5.454	5.455	5.731	5.322	5.658	5.66	5.738	5.503	5.914	5.691	5.705	5.437	5.504	5.149	5.122	5.323	5.372	4.794	5.055	5.147	4.629	4.915	4.375	4.746	4.881	4.671	5.548	5.592	5.558	5.18	5.209	5.703	5.575	5.51	5.182
ENSMUSG00000086560	NA	predicted gene 13372 [Source:MGI Symbol;Acc:MGI:3650806]	NA	-	-	NA	NA	4.474	4.058	4.79	4.424	3.9	3.053	3.662	3.018	2.79	3.796	3.55	4.274	3.952	3.525	3.492	2.579	3.323	3.241	3.497	2.817	4.086	3.219	3.611	3.708	3.749	4.367	3.244	4.308	3.434	3.955	1.514	3	3.462	3.468	4.421	3.94
ENSMUSG00000039050	Osbpl2	oxysterol binding protein-like 2	228983	2	180119305	-	-	9.185	9.063	9.231	8.989	8.994	8.991	8.832	8.711	8.687	8.831	8.792	8.869	9.174	9.015	9.289	8.869	8.92	8.936	8.713	8.68	8.628	8.851	8.784	8.788	9.119	9.012	9.161	8.878	8.903	8.792	8.722	8.817	8.643	8.709	8.916	8.613
ENSMUSG00000039449	Prpf18	pre-mRNA processing factor 18	67229	2	4622057	3040	Spliceosome	10.279	10.151	10.239	10.223	10.222	10.208	10.279	10.192	10.241	10.183	10.121	10.126	10.139	10.283	10.156	10.283	10.233	10.25	10.103	10.125	10.092	10.101	10.12	10.287	10.12	10.182	10.135	10.096	10.201	10.183	10.069	9.978	10.076	10.147	10.092	10.103
ENSMUSG00000083378	NA	predicted gene 13196 [Source:MGI Symbol;Acc:MGI:3651918]	NA	-	-	NA	NA	2.846	2.103	2.527	2.718	2.907	3.053	2.772	2.186	2.982	3.126	3.288	2.956	3.728	2.171	1.518	2.316	2.323	1.526	2.031	1.006	3.066	3.219	2.725	2.43	2.532	3.146	2.513	2.915	3.309	3.118	2.906	2.322	2.587	2.479	3.075	3.297
ENSMUSG00000039041	Adrm1	adhesion regulating molecule 1	56436	2	180171587	3.05005e+43	Alzheimer disease,Amyotrophic lateral sclerosis,Epstein-Barr virus infection,Huntington disease,Parkinson disease,Pathways of neurodegeneration - multiple diseases,Prion disease,Proteasome,Spinocerebellar ataxia	11.764	11.761	11.688	11.808	11.79	11.693	11.89	11.889	11.848	11.684	11.754	11.783	11.775	11.844	11.873	11.811	11.887	11.832	11.927	11.929	12.099	11.936	11.781	11.836	11.745	11.773	11.793	11.869	11.92	11.87	11.858	11.858	11.881	11.83	11.872	11.778
ENSMUSG00000008200	Fnbp4	formin binding protein 4	55935	2	90745557	-	-	11.303	11.277	11.387	11.583	11.545	11.532	11.964	11.957	12	11.687	11.65	11.612	11.214	11.238	11.193	11.504	11.521	11.525	11.84	11.897	11.827	11.737	11.669	11.683	11.035	10.91	10.988	11.338	11.33	11.338	11.669	11.652	11.687	11.522	11.535	11.486
ENSMUSG00000080873	NA	ribosomal protein L30, pseudogene 3 [Source:MGI Symbol;Acc:MGI:1321401]	NA	-	-	NA	NA	6.994	6.789	6.884	6.482	5.895	6.939	6.936	6.895	7.208	6.427	6.172	6.08	6.987	6.977	6.668	6.101	6.067	5.912	6.848	6.844	7.456	6.62	6.431	6.436	6.832	6.715	6.958	6.237	6.14	6.167	6.522	7.149	7.183	6.694	6.581	6.31
ENSMUSG00000026835	Fcnb	ficolin B	14134	2	28076478	-	-	0	0	0	0.949	0	0.857	0	0	0	0	0	0	0	0	0	0	0	0	0	0	0	1.129	0	1.068	0	0	0	0	0	0	0	0	0	0	0	0
ENSMUSG00000044647	Csrnp3	cysteine-serine-rich nuclear protein 3	77771	2	65845766; 65931864	-	-	10.515	10.599	10.6	10.282	10.336	10.232	9.804	9.766	9.673	10.077	10.062	9.938	8.67	8.875	8.709	8.419	8.389	8.438	8.376	8.36	8.167	8.578	8.653	8.756	10.059	10.037	9.968	9.724	9.791	9.679	9.585	9.202	9.412	9.606	9.44	9.607
ENSMUSG00000086425	NA	RIKEN cDNA F730016J06 gene [Source:MGI Symbol;Acc:MGI:2443559]	NA	-	-	NA	NA	1.869	0	0.965	0	0	1.391	1.558	0	1.571	0.895	0.981	1.552	0	1.116	0	0.996	0	0	1.612	1.592	0	1.755	1.698	0	0.969	1.567	0	0.862	0	1.437	0.947	1	1.001	0.938	1.921	1.681
ENSMUSG00000052865	NA	predicted gene 13619 [Source:MGI Symbol;Acc:MGI:3702958]	NA	-	-	NA	NA	6.682	6.821	6.825	6.897	6.701	6.596	6.188	6.558	6.609	6.291	6.77	6.535	4.904	4.461	4.427	4.315	4.908	4.669	4.126	5.055	4.532	4.823	4.915	5.26	6.241	5.974	6.104	6.205	5.645	6.15	6.103	5.907	5.957	6.249	5.568	6.162
ENSMUSG00000085160	NA	predicted gene 13617 [Source:MGI Symbol;Acc:MGI:3650300]	NA	-	-	NA	NA	4.474	4.638	4.181	4.806	4.598	4.517	4.604	4.535	3.887	4.597	4.212	4.122	2.447	2.171	2.241	3.163	3.001	3.503	3.206	3.18	2.229	3.022	3.318	3.29	4.332	3.676	3.727	4.366	4.165	4.176	3.225	3.7	3.703	4.05	3.807	3.832
ENSMUSG00000048186	Bend7	BEN domain containing 7	209645	2	4717830	-	-	5.659	5.68	5.423	4.36	4.598	4.465	4.604	4.741	3.887	5.246	4.963	4.595	5.15	5.679	6.309	4.315	4.461	4.867	4.126	4.011	4.086	4.629	4.406	4.52	6.004	6.313	5.914	4.579	4.301	4.536	3.601	4.322	4.325	4.402	4.421	4.595
ENSMUSG00000083407	NA	predicted gene 13176 [Source:MGI Symbol;Acc:MGI:3651289]	NA	-	-	NA	NA	1.869	2.103	1.538	0.949	1.514	0	0	0	0	0.895	1.56	0.975	1.08	1.116	1.518	0.996	1.586	0	0	1.006	0	0	1.085	1.068	0.969	1.567	0	1.788	0.919	1.832	1.514	1	0	1.905	0	1.073
ENSMUSG00000026994	Galnt3	polypeptide N-acetylgalactosaminyltransferase 3	14425	2	66082765	5120051401100	Metabolic pathways,Mucin type O-glycan biosynthesis,Other types of O-glycan biosynthesis	6.364	6.492	6.617	6.183	6.464	6.225	6.483	6.322	6.227	6.538	6.211	6.254	5.675	5.679	5.708	5.693	5.525	5.794	6.04	6.519	6.048	6.414	6.919	6.49	6.087	6.04	6.023	5.843	5.592	5.449	6.141	5.672	6.526	6.655	6.464	6.48
ENSMUSG00000100197	NA	predicted gene 28638 [Source:MGI Symbol;Acc:MGI:5579344]	NA	-	-	NA	NA	0	0	0	0	0.947	0	0	0	0	0	0	0	0	0	0	0	0	0	0	0	0	0	0	0	0	0	0	0	0	0	0	0	1.001	0.938	0	0
ENSMUSG00000033902	Mapkbp1	mitogen-activated protein kinase binding protein 1	26390	2	119972698	-	-	8.795	8.896	8.875	8.821	8.742	8.687	8.581	8.803	8.859	8.661	8.789	8.826	9.071	9.008	9.074	8.777	8.684	8.649	9.006	9.156	9.165	8.951	8.673	8.878	9.139	9.105	9.073	8.842	8.86	8.865	8.892	8.817	8.764	8.903	8.697	8.723
ENSMUSG00000098632	Mir7665	microRNA 7665	102466842	2	120017516	-	-	0.914	0	0	0	0	0	0	1.473	0.99	0	0	0.975	0	0	0	0	1.586	1.526	1.612	0	0	0	0	0	0	0.987	0	0.862	0.919	0	0	1	1.587	0	0	0
ENSMUSG00000087458	NA	predicted gene 13999 [Source:MGI Symbol;Acc:MGI:3651905]	NA	-	-	NA	NA	5.219	5.748	5.423	5.422	5.419	5.485	5.451	5.532	5.472	5.072	5.423	5.474	5.675	5.467	5.682	5.202	5.702	4.913	5.768	5.403	5.577	6.051	4.803	5.34	5.493	5.729	5.892	5.622	5.297	5.609	5.824	5.554	5.325	5.63	5.144	5.267
ENSMUSG00000015647	Lama5	laminin, alpha 5	16776	2	180176372	4.15105e+38	Amoebiasis,ECM-receptor interaction,Focal adhesion,Human papillomavirus infection,Pathways in cancer,PI3K-Akt signaling pathway,Small cell lung cancer,Toxoplasmosis	13.005	13.051	13.052	13.179	13.22	13.077	13.212	13.15	13.175	13.226	13.215	13.281	13.514	13.498	13.741	13.538	13.564	13.527	13.586	13.618	13.891	13.613	13.405	13.451	13.375	13.331	13.327	13.464	13.434	13.437	13.471	13.44	13.458	13.371	13.337	13.384
ENSMUSG00000098789	Jmjd7	jumonji domain containing 7	433466	2	120027482	-	-	8.299	8.404	8.418	8.222	8.298	8.078	8.398	8.391	8.354	8.157	8.239	8.221	8.231	8.177	8.278	7.844	7.967	7.756	8.096	7.983	8.136	8.412	8.114	8.028	7.987	8.039	8.011	8.014	7.823	7.967	8.021	8.066	8.069	7.992	8.078	7.98
ENSMUSG00000098735	Mir7005	microRNA 7005	102466785	2	180179754	-	-	4.873	4.377	4.456	4.293	4.652	4.616	4.818	4.42	4.302	4.376	4.608	4.652	5.399	4.8	4.76	4.8	5.089	4.867	5.288	5.098	5.043	4.697	4.803	4.937	4.524	5.018	4.823	4.764	5.009	4.176	4.651	4.7	4.395	4.735	4.598	4.721
ENSMUSG00000026662	Sephs1	selenophosphate synthetase 1	109079	2	4881563; 4882226; 4882837	45001100	Metabolic pathways,Selenocompound metabolism	11.19	11.179	11.235	11.335	11.28	11.275	11.152	11.272	11.19	11.269	11.264	11.284	11.361	11.337	11.207	11.441	11.453	11.464	11.266	11.318	11.187	11.262	11.362	11.417	11.263	11.241	11.184	11.543	11.491	11.456	11.273	11.327	11.319	11.482	11.396	11.415
ENSMUSG00000003283	Hck	hemopoietic cell kinase	15162	2	153108467	40620466605167	Chemokine signaling pathway,Fc gamma R-mediated phagocytosis,Kaposi sarcoma-associated herpesvirus infection	8.291	8.459	8.365	8.586	8.76	8.483	8.377	8.332	8.367	8.461	8.49	8.55	10.722	10.762	10.789	10.901	10.849	10.791	10.143	9.991	10.199	10.397	10.262	10.253	10.514	10.585	10.542	11.024	10.961	11.031	10.858	10.926	10.899	10.999	10.904	11.021
ENSMUSG00002075309	NA	U6 spliceosomal RNA [Source:RFAM;Acc:RF00026]	NA	-	-	NA	NA	0.914	0	0	0.949	0	0.857	0	0	0	0	0	0	0	0	0	0	0	0	0	0	0	0	0	0	0	0	0	0	0	0	0	0	0	0	0	0
ENSMUSG00000039001	Rps21	ribosomal protein S21	66481	2	180257378; 180257448	301005171	Coronavirus disease - COVID-19,Ribosome	12.807	12.795	12.743	12.656	12.656	12.633	12.723	12.589	12.604	12.733	12.73	12.782	12.665	12.839	12.927	12.699	12.756	12.693	12.747	12.641	12.64	12.561	12.681	12.658	12.707	12.612	12.736	12.659	12.651	12.635	12.545	12.629	12.629	12.635	12.669	12.672
ENSMUSG00000092827	Mir3091	microRNA 3091	100526556	2	180257535	-	-	6.539	6.852	6.801	6.827	6.825	6.986	7.067	7.124	7.292	7.175	7.311	7.489	6.797	6.665	6.854	7.202	6.967	6.977	7.096	7.011	7.486	7.212	7.22	7.517	6.844	6.481	6.721	7.112	7.035	6.944	7.187	6.918	6.991	7.023	7.26	7.321
ENSMUSG00000026664	Phyh	phytanoyl-CoA hydroxylase	16922	2	4918995	4146	Peroxisome	9.113	9.176	9.224	8.865	8.853	8.942	8.555	8.714	8.587	8.911	8.971	8.907	9.12	9.044	9.223	8.926	8.818	8.902	8.42	8.333	8.058	8.264	8.633	8.576	9.203	9.302	9.233	8.936	8.94	9.09	8.728	8.519	8.491	8.752	8.704	8.542
ENSMUSG00000086670	NA	predicted gene 13194 [Source:MGI Symbol;Acc:MGI:3651272]	NA	-	-	NA	NA	2.657	2.924	0.965	0.949	1.514	2.338	2.551	2.851	2.982	2.405	0.981	1.962	2.118	2.504	2.721	2.316	1.586	1.526	3.206	2.594	2.229	1.129	3.318	2.43	2.945	2.301	2.253	2.347	2.191	3.377	0	2.585	3.324	1.501	2.907	2.108
ENSMUSG00000082795	NA	predicted gene 13193 [Source:MGI Symbol;Acc:MGI:3651271]	NA	-	-	NA	NA	0	2.103	1.948	1.516	1.514	1.78	0	1.473	2.305	1.443	2.775	2.282	2.447	1.116	2.241	1.995	0	0.956	3.738	2.331	3.438	3.392	1.698	2.697	0	1.567	0	2.094	0.919	0	1.92	2.322	1.587	2.889	2.496	1.073
ENSMUSG00000069188	NA	predicted gene 13192 [Source:MGI Symbol;Acc:MGI:3651075]	NA	-	-	NA	NA	10.079	9.996	9.94	9.762	9.609	9.799	9.852	9.692	9.66	9.74	9.719	9.831	9.944	10.034	10.007	9.884	9.674	9.647	9.661	9.687	9.815	9.569	9.689	9.489	9.866	9.958	9.879	9.538	9.617	9.682	9.652	9.792	9.717	9.552	9.611	9.595
ENSMUSG00000026833	Olfm1	olfactomedin 1	56177	2	28193092; 28205688	-	-	6.632	6.666	6.39	5.963	5.872	5.912	5.282	5.559	5.652	5.829	5.796	6.038	7.131	6.614	7.185	6.015	6.461	5.934	5.712	5.503	5.816	6.221	5.97	6.109	7.137	7.163	7.381	6.252	6.451	6.329	6.043	6.066	6.193	5.962	6.354	6.444
ENSMUSG00000087196	NA	predicted gene 13373 [Source:MGI Symbol;Acc:MGI:3650390]	NA	-	-	NA	NA	0.914	0	0	0	0	0	0	0	0	0	0	0	0	0	0	0	0	0	0	0	1.157	0	0	0	0	0	0	0.862	0	0	0	0	0	0	0	1.073
ENSMUSG00000033852	NA	predicted gene, 28042 [Source:MGI Symbol;Acc:MGI:5547778]	NA	-	-	NA	NA	8.834	9.006	8.996	8.779	8.853	8.612	8.901	8.908	8.757	8.621	8.795	8.747	8.634	8.611	8.844	8.381	8.556	8.37	8.56	8.454	8.54	8.805	8.505	8.543	8.712	8.639	8.655	8.632	8.467	8.618	8.613	8.647	8.707	8.644	8.661	8.58
ENSMUSG00000038990	Cables2	CDK5 and Abl enzyme substrate 2	252966	2	180258538	-	-	8.614	8.57	8.675	8.439	8.332	8.467	8.426	8.34	8.443	8.54	8.478	8.622	8.773	8.611	9.01	8.679	8.76	8.655	8.659	8.611	8.844	8.759	8.649	8.944	8.813	8.774	8.701	8.511	8.809	8.67	8.778	8.611	8.7	8.746	8.779	8.785
ENSMUSG00000035829	Ppp1r26	protein phosphatase 1, regulatory subunit 26	241289	2	28446845; 28447069	-	-	7.718	7.881	7.617	7.576	7.628	7.351	7.178	7.255	7.088	7.64	7.509	7.434	7.769	7.527	7.899	7.222	7.376	7.419	7.344	6.844	7.318	7.568	7.304	7.122	7.685	7.838	7.919	7.492	7.879	7.631	7.712	7.794	7.682	7.798	8.028	7.703
ENSMUSG00000038980	Rbbp8nl	RBBP8 N-terminal like	271887	2	180277645	-	-	4.354	3.208	4.104	4.544	5.144	4.517	4.604	4.296	5.15	5.144	4.963	5.121	4.672	4.739	4.657	5.774	5.908	5.305	5.712	5.965	6.224	6.394	6.208	6.282	4.583	3.882	4.31	5.523	5.231	5.17	5.675	5.585	5.429	5.46	5.778	5.662
ENSMUSG00000026831	1700007K13Rik	RIKEN cDNA 1700007K13 gene	69327	2	28462000	-	-	6.41	6.15	5.712	6.107	5.802	5.95	6.451	6.584	6.283	6.227	6.372	6.198	6.693	7.004	6.865	6.385	6.046	6.403	7.335	7.045	7.203	6.62	6.837	6.914	6.413	6.573	6.821	6.507	6.604	6.359	7.285	7.219	7.316	7.063	6.992	6.986
ENSMUSG00000015627	Gata5	GATA binding protein 5	14464	2	180325087	-	-	0.914	0	0	0.949	0	0	0.979	1.473	0	0.895	0	0.975	2.941	2.171	2.241	2.994	2.001	3.241	1.612	2.594	1.157	2.794	2.126	1.676	2.753	2.301	2.924	1.398	1.476	1.832	2.236	2.322	2.002	1.905	1.921	2.436
ENSMUSG00000026668	Ucma	upper zone of growth plate and cartilage matrix associated	68527	2	4976121	-	-	1.469	0.867	1.538	1.516	2.237	2.905	1.969	1.473	1.571	2.405	3.136	2.764	1.69	0	0.95	0	1.001	0.956	1.612	2.008	2.229	3.547	2.126	2.923	0	2.301	1.935	1.788	0	1.437	0.947	1.585	2.002	1.501	1.515	0
ENSMUSG00000056061	Gata5os	GATA binding protein 5, opposite strand	100036520	2	180332856	NA	NA	0	0	0	0	0	0	0.979	0	0	0	0.981	0	1.08	1.116	0	2.316	0	1.526	0	0	0	2.19	1.085	1.068	0.969	1.567	2.513	0.862	0	1.437	0.947	1.585	1.587	0.938	1.921	1.681
ENSMUSG00000084843	NA	RIKEN cDNA B230312C02 gene [Source:MGI Symbol;Acc:MGI:2444130]	NA	-	-	NA	NA	3.921	3.826	3.841	3.228	2.496	4.037	1.969	3.018	2.79	2.149	4.286	2.764	4.146	3.001	3.713	3.453	2.001	2.251	1.612	3.332	1.157	1.755	3.611	3.118	3.642	2.784	3.381	3.321	2.856	2.969	3.074	3.459	3.002	2.889	1.921	2.704
ENSMUSG00000035772	Mrps2	mitochondrial ribosomal protein S2	118451	2	28468065	3010	Ribosome	10.66	10.553	10.635	10.672	10.678	10.693	10.614	10.708	10.646	10.713	10.696	10.719	10.64	10.528	10.588	10.743	10.682	10.671	10.77	10.778	10.682	10.7	10.884	10.814	10.653	10.603	10.526	10.742	10.74	10.737	10.805	10.68	10.82	10.799	10.767	10.721
ENSMUSG00000082895	NA	ribosomal protein SA, pseudogene 9 [Source:MGI Symbol;Acc:MGI:3650393]	NA	-	-	NA	NA	9.315	8.893	8.537	8.948	8.625	8.881	9.666	8.939	9.283	8.233	8.359	8.608	9.255	9.306	9.193	8.306	8.594	8.144	9.12	9.261	10.309	8.809	8.834	8.323	9.245	9.224	9.135	8.257	8.401	8.24	8.657	9.18	9.205	8.702	8.648	8.723
ENSMUSG00000068040	Tm9sf4	transmembrane 9 superfamily member 4	99237	2	153161300	-	-	10.355	10.354	10.343	10.445	10.53	10.373	10.307	10.392	10.338	10.41	10.474	10.407	10.434	10.389	10.537	10.422	10.487	10.439	10.623	10.496	10.53	10.567	10.457	10.564	10.604	10.531	10.625	10.59	10.53	10.473	10.576	10.489	10.537	10.527	10.659	10.53
ENSMUSG00000034848	Ttc21b	tetratricopeptide repeat domain 21B	73668	2	66184326	-	-	8.249	8.425	8.344	8.343	8.336	8.535	7.919	7.884	7.747	8.086	8.266	8.149	8.374	8.388	8.442	8.187	8.078	8.115	7.64	7.573	7.141	7.801	8.054	7.947	9.084	9.071	9.12	8.719	8.759	8.715	8.327	8.233	8.32	8.628	8.534	8.633
ENSMUSG00000074671	Tspyl3	TSPY-like 3	241732	2	153222369	-	-	7.137	6.893	6.996	6.952	7.093	6.701	7.067	7.029	6.898	7.095	7.162	6.961	7.22	6.95	7.118	7.07	7.078	7.187	7.433	7.099	7.166	7.027	7.095	6.94	6.971	7.143	7.063	6.81	7.111	7.157	7.072	7.499	7.334	7.14	7.26	6.909
ENSMUSG00000086671	NA	predicted gene 13618 [Source:MGI Symbol;Acc:MGI:3650299]	NA	-	-	NA	NA	1.469	0.867	2.266	1.923	0	2.553	0	1.473	0	0.895	2.292	1.552	1.08	1.116	1.925	0.996	1.586	0.956	2.031	1.006	1.157	2.19	2.126	2.102	0.969	3.146	1.935	2.915	0.919	2.802	1.514	1	1.587	1.501	1.515	2.108
ENSMUSG00000098488	Pla2g4b	phospholipase A2, group IVB (cytosolic)	211429	2	120033432	5.64006e+112	alpha-Linolenic acid metabolism,Arachidonic acid metabolism,Choline metabolism in cancer,Ether lipid metabolism,Fc epsilon RI signaling pathway,Fc gamma R-mediated phagocytosis,Glutamatergic synapse,Glycerophospholipid metabolism,GnRH signaling pathway,Inflammatory mediator regulation of TRP channels,Linoleic acid metabolism,Long-term depression,MAPK signaling pathway,Metabolic pathways,Necroptosis,Ovarian steroidogenesis,Oxytocin signaling pathway,Phospholipase D signaling pathway,Platelet activation,Ras signaling pathway,Serotonergic synapse,Vascular smooth muscle contraction,VEGF signaling pathway	7.681	7.95	7.878	7.797	7.758	7.513	7.694	7.59	7.431	7.503	7.628	7.442	7.241	7.177	7.693	7.26	7.419	7.268	7.24	7.12	7.154	7.301	7.119	7.293	7.862	7.617	7.675	7.6	7.521	7.631	7.613	7.577	7.661	7.601	7.508	7.55
ENSMUSG00000026829	Gbgt1	globoside alpha-1,3-N-acetylgalactosaminyltransferase 1	227671	2	28496890	60301100	Glycosphingolipid biosynthesis - globo and isoglobo series,Metabolic pathways	4.873	5.05	5.391	4.655	5.144	4.992	5.208	5.081	5.439	5.31	5.093	5.505	5.437	5.124	5.455	5.608	5.702	5.122	5.04	5.181	5.147	5.37	5.331	5.59	5.43	5.222	5.307	5.109	5.33	5.026	5.321	5.248	5.132	5.005	5.288	4.892
ENSMUSG00000063611	NA	predicted gene 10134 [Source:MGI Symbol;Acc:MGI:3642322]	NA	-	-	NA	NA	4.916	4.194	4.839	4.853	4.541	4.916	4.767	5.003	4.735	4.788	4.549	4.905	4.904	5.218	5.031	5.202	5.046	5.497	5.127	5.181	5.196	5.194	4.803	4.937	5.666	5.144	5.273	4.888	5.16	5.1	5.104	4.755	4.957	5.302	5.105	4.528
ENSMUSG00000051413	Plagl2	pleiomorphic adenoma gene-like 2	54711	2	153227768	-	-	9.501	9.457	9.57	9.619	9.574	9.556	9.631	9.741	9.77	9.568	9.49	9.477	9.514	9.469	9.691	9.604	9.469	9.654	9.706	9.698	9.646	9.546	9.604	9.709	9.55	9.416	9.55	9.602	9.637	9.664	9.652	9.716	9.688	9.632	9.721	9.696
ENSMUSG00000074899	Sptbn5	spectrin beta, non-erythrocytic 5	640524	2	120041492	-	-	6.147	6.618	6.14	5.897	5.623	5.61	6.129	5.689	5.228	5.458	5.846	5.705	5.907	5.835	6.129	5.122	5.908	5.497	5.288	5.098	4.606	5.328	5.115	4.987	6.025	6.123	5.959	5.98	5.645	5.609	5.916	5.459	5.784	5.399	5.539	5.598
ENSMUSG00000038963	Slco4a1	solute carrier organic anion transporter family, member 4a1	108115	2	180456244; 180460977	-	-	8.721	8.698	8.661	8.61	8.409	8.59	8.299	8.348	8.515	8.556	8.77	8.721	7.769	7.778	8.234	7.658	7.571	7.481	8.128	8.061	8.117	7.981	7.873	8.133	8.241	8.143	8.331	8.153	8.244	8.143	8.364	8.317	8.343	8.373	8.183	8.186
ENSMUSG00000027293	Ehd4	EH-domain containing 4	98878	2	120089486	4144	Endocytosis	9.9	9.95	9.898	9.752	9.699	9.754	9.882	9.897	9.806	9.927	9.881	10.026	9.758	9.687	9.851	9.485	9.507	9.4	9.688	9.62	9.673	9.767	9.777	9.825	10.052	10.08	10.068	9.896	9.943	9.821	9.97	9.957	9.983	10	9.979	10.041
ENSMUSG00000046020	Pofut1	protein O-fucosyltransferase 1	140484	2	153241531	514	Other types of O-glycan biosynthesis	9.716	9.671	9.802	9.792	9.913	9.678	9.659	9.518	9.54	9.853	9.823	9.786	9.465	9.366	9.504	9.51	9.473	9.59	9.367	9.399	9.546	9.815	9.485	9.603	9.577	9.644	9.608	9.657	9.67	9.788	9.568	9.513	9.474	9.767	9.653	9.717
ENSMUSG00000027568	Ntsr1	neurotensin receptor 1	18216	2	180499975	402004080	Calcium signaling pathway,Neuroactive ligand-receptor interaction	0	0.867	0	0	1.92	0	0	1.473	0	0	0	0.975	1.08	0	0.95	0	1.001	1.933	0	2.331	1.157	1.129	0	0	0	0.987	0.957	0	0	0	0.947	1	0	0	0	1.073
ENSMUSG00000026669	Mcm10	minichromosome maintenance 10 replication initiation factor	70024	2	4990723	-	-	11.996	11.96	11.998	12.125	12.181	12.082	12.263	12.203	12.233	12.095	12.084	12.16	12.169	12.096	12.152	12.305	12.384	12.321	12.274	12.239	12.502	12.461	12.301	12.289	11.869	11.868	11.842	12.118	12.143	12.092	12.079	12.066	12.042	12.11	12.091	12.018
ENSMUSG00000027475	Kif3b	kinesin family member 3B	16569	2	153291415	-	-	9.41	9.45	9.442	9.486	9.419	9.416	9.34	9.269	9.369	9.34	9.329	9.477	9.655	9.739	9.76	9.686	9.677	9.675	9.775	9.804	9.958	9.783	9.87	9.779	9.55	9.682	9.598	9.697	9.535	9.599	9.845	9.705	9.67	9.641	9.756	9.773
ENSMUSG00000073236	2500004C02Rik	RIKEN cDNA 2500004C02 gene	72326	2	153341156	NA	NA	7.431	7.739	7.305	7.617	7.707	7.63	7.272	7.748	7.431	7.57	7.38	7.497	7.198	7.412	7.069	7.241	7.211	7.465	7.595	7.403	7.591	7.416	7.304	7.04	7.499	7.357	7.235	7.333	7.303	7.265	7.507	7.257	7.251	7.566	7.123	7.445
ENSMUSG00000027569	Mrgbp	MRG/MORF4L binding protein	73247	2	180581221	-	-	8.963	8.83	8.715	9.132	8.938	8.918	9.235	9.216	9.026	9.222	9.167	9.171	8.923	8.938	9.01	9.28	9.284	9.184	9.115	9.218	9.177	9.25	8.94	9.255	8.962	8.797	8.835	9.03	9.149	9.152	9.198	9.1	9.2	9.174	9.061	9.142
ENSMUSG00000042548	Asxl1	ASXL transcriptional regulator 1	228790	2	153345829	-	-	12.395	12.428	12.429	12.662	12.64	12.545	12.508	12.561	12.541	12.409	12.459	12.443	12.134	12.081	12.133	12.276	12.335	12.262	12.373	12.392	12.521	12.406	12.315	12.364	12.194	12.223	12.212	12.477	12.44	12.436	12.22	12.245	12.28	12.266	12.241	12.26
ENSMUSG00000049401	Ogfr	opioid growth factor receptor	72075	2	180589406	-	-	9.494	9.546	9.36	9.45	9.567	9.3	9.626	9.563	9.683	9.47	9.731	9.749	9.649	9.805	9.812	9.647	9.709	9.647	9.827	9.886	10.151	10.13	9.849	9.81	9.733	9.655	9.675	9.72	9.753	9.794	9.787	9.812	9.768	9.83	9.821	9.771
ENSMUSG00000026672	Optn	optineurin	71648	2	5020641	41370501405022	Amyotrophic lateral sclerosis,Mitophagy - animal,Pathways of neurodegeneration - multiple diseases	7.572	7.916	7.477	7.554	7.573	7.749	7.197	7.178	7.346	7.321	7.462	7.442	7.049	7.267	7.438	6.826	6.77	6.744	6.873	6.942	7.037	6.637	6.865	7.144	7.405	7.581	7.621	7.024	6.847	6.607	6.661	6.728	6.703	6.756	6.825	6.799
ENSMUSG00000086430	NA	RIKEN cDNA 4930551O13 gene [Source:MGI Symbol;Acc:MGI:1922513]	NA	-	-	NA	NA	4.154	5.05	4.255	4.223	4.069	3.719	4.049	4.359	4.44	4.597	4.822	4.04	3.136	4.117	4.547	4.385	4.089	3.618	2.619	3.332	3.978	4.039	4.062	4.214	3.848	4.729	4.671	3.974	3.173	3.254	3.601	3.907	3.172	3.968	3.708	3.45
ENSMUSG00000050211	Pla2g4e	phospholipase A2, group IVE	329502	2	120166411	5.64006e+112	alpha-Linolenic acid metabolism,Arachidonic acid metabolism,Choline metabolism in cancer,Ether lipid metabolism,Fc epsilon RI signaling pathway,Fc gamma R-mediated phagocytosis,Glutamatergic synapse,Glycerophospholipid metabolism,GnRH signaling pathway,Inflammatory mediator regulation of TRP channels,Linoleic acid metabolism,Long-term depression,MAPK signaling pathway,Metabolic pathways,Necroptosis,Ovarian steroidogenesis,Oxytocin signaling pathway,Phospholipase D signaling pathway,Platelet activation,Ras signaling pathway,Serotonergic synapse,Vascular smooth muscle contraction,VEGF signaling pathway	5.113	5.427	5.391	6.145	5.961	5.562	6.334	6.736	6.862	6.227	5.87	6.442	3.952	3.665	3.713	4.947	4.645	4.614	5.684	5.368	6.224	5.702	5.589	5.037	4.11	4.145	4.088	4.806	4.884	5.269	5.894	5.129	5.731	5.085	5.702	5.225
ENSMUSG00000026676	Ccdc3	coiled-coil domain containing 3	74186	2	5137775	-	-	7.942	7.974	7.941	8.423	8.328	8.364	8.478	8.398	8.363	8.658	8.687	8.741	6.84	6.648	6.586	7.091	7.385	7.061	8.245	8.14	8.085	8.286	8.242	7.966	6.461	6.806	6.543	7.25	7.327	7.2	7.98	7.96	8.02	7.976	7.739	7.792
ENSMUSG00000081005	NA	predicted gene 13198 [Source:MGI Symbol;Acc:MGI:3651172]	NA	-	-	NA	NA	3.921	3.985	4.181	4.806	4.851	4.877	5.386	4.962	4.68	5.035	4.664	5.199	3.601	3.198	1.518	2.994	3.323	2.731	4.794	4.333	4.606	4.629	4.86	3.932	2.271	2.301	1.935	3.321	3.654	2.614	3.899	4.248	4.395	4.271	4.22	3.832
ENSMUSG00000084606	Gm23118	predicted gene, 23118	115489647	2	-	-	-	0	0	0	0	0.947	0	0	0	0	0	0	0	1.08	0	0	0	0	0	0	0	0	0	0	0	0	0.987	0	0	0	0	0	0	0	0	0	0
ENSMUSG00000080820	NA	predicted gene 13197 [Source:MGI Symbol;Acc:MGI:3652146]	NA	-	-	NA	NA	0.914	0.867	0	1.516	0	0	0	0	0	0	0.981	0	1.08	0	0	0	1.001	0	1.021	0	0	0	0	1.068	0	0	0	0	0	1.437	0	0	0	0	0	0
ENSMUSG00000087555	NA	predicted gene 13997 [Source:MGI Symbol;Acc:MGI:3723509]	NA	-	-	NA	NA	2.657	1.796	2.527	2.718	2.237	1.78	1.558	3.542	1.984	2.149	2.775	2.764	0	1.116	0	2.579	2.001	0	1.021	1.592	1.79	2.523	2.725	1.068	1.543	0	0.957	1.398	2.448	1.437	0.947	1.585	3.002	0	2.237	2.108
ENSMUSG00000070719	Pla2g4d	phospholipase A2, group IVD	78390	2	120265868	5.64006e+112	alpha-Linolenic acid metabolism,Arachidonic acid metabolism,Choline metabolism in cancer,Ether lipid metabolism,Fc epsilon RI signaling pathway,Fc gamma R-mediated phagocytosis,Glutamatergic synapse,Glycerophospholipid metabolism,GnRH signaling pathway,Inflammatory mediator regulation of TRP channels,Linoleic acid metabolism,Long-term depression,MAPK signaling pathway,Metabolic pathways,Necroptosis,Ovarian steroidogenesis,Oxytocin signaling pathway,Phospholipase D signaling pathway,Platelet activation,Ras signaling pathway,Serotonergic synapse,Vascular smooth muscle contraction,VEGF signaling pathway	1.869	0	0	1.516	1.514	0	0	1.873	1.571	0.895	0	0	1.08	0	0	0	1.586	0.956	0	1.006	0	0	0	0	0	0	0.957	0	0	0	0	0	0	0.938	0.948	0
ENSMUSG00000061411	Nol4l	nucleolar protein 4-like	329540	2	153407460	-	-	8.19	8.287	8.1	7.459	7.668	7.507	7.263	7.114	6.748	7.776	7.75	7.875	9.281	9.189	9.623	8.99	8.859	8.905	8.096	8.221	8.303	8.747	8.596	8.517	9.489	9.288	9.303	8.617	8.686	8.784	8.384	8.388	8.347	8.566	8.576	8.551
ENSMUSG00000082283	NA	predicted gene 14472 [Source:MGI Symbol;Acc:MGI:3650138]	NA	-	-	NA	NA	0	1.796	1.538	1.516	0.947	0.857	1.558	0	0.99	1.839	1.56	0	1.69	3.001	2.241	2.579	2.001	2.731	2.619	1.592	2.229	1.755	2.456	1.676	2.945	1.567	1.528	2.347	1.476	1.437	1.514	1.585	2.002	3.057	2.496	2.108
ENSMUSG00000079001	NA	RIKEN cDNA 4930404H24 gene [Source:MGI Symbol;Acc:MGI:1925401]	NA	-	-	NA	NA	2.846	2.103	1.538	0	0.947	0.857	2.289	0.917	0	3.126	0	1.962	2.118	1.738	2.912	0	1.586	1.526	1.021	0	0	0	0	2.43	0.969	3.146	2.513	1.788	2.191	1.437	1.92	1	1.001	0.938	1.515	1.073
ENSMUSG00000039145	Camk1d	calcium/calmodulin-dependent protein kinase ID	227541	2	5293456	-	-	13.518	13.242	13.254	14.086	14.362	14.161	14.406	14.132	13.401	13.135	12.302	13.184	13.65	13.337	12.35	13.148	14.596	13.701	13.709	13.273	14.311	14.16	12.896	12.965	13.488	13.075	13.587	13.227	13.331	13.383	12.967	12.822	13.329	13.787	13.522	13.645
ENSMUSG00000082013	NA	predicted gene 13216 [Source:MGI Symbol;Acc:MGI:3651709]	NA	-	-	NA	NA	4.154	4.127	4.181	4.223	4.652	5.132	5.047	4.59	4.302	4.251	4.212	4.652	4.608	4.299	4.152	4.748	3.702	4.307	4.994	5.011	5.5	4.558	4.744	4.588	4.262	3.975	4.239	4.308	4.014	4.638	4.146	4.755	4.647	4.271	4.755	4.04
ENSMUSG00000046971	Pla2g4f	phospholipase A2, group IVF	271844	2	120299965	5.64006e+112	alpha-Linolenic acid metabolism,Arachidonic acid metabolism,Choline metabolism in cancer,Ether lipid metabolism,Fc epsilon RI signaling pathway,Fc gamma R-mediated phagocytosis,Glutamatergic synapse,Glycerophospholipid metabolism,GnRH signaling pathway,Inflammatory mediator regulation of TRP channels,Linoleic acid metabolism,Long-term depression,MAPK signaling pathway,Metabolic pathways,Necroptosis,Ovarian steroidogenesis,Oxytocin signaling pathway,Phospholipase D signaling pathway,Platelet activation,Ras signaling pathway,Serotonergic synapse,Vascular smooth muscle contraction,VEGF signaling pathway	5.219	4.685	4.886	4.544	5.322	4.567	4.545	3.839	4.504	4.597	5.173	3.953	3.844	3.001	3.492	3.163	3.001	2.511	2.355	1.592	1.79	3.022	2.126	1.676	0.969	3.676	2.924	3.198	2.448	3.254	3.361	3.459	1.587	2.889	2.496	3.125
ENSMUSG00000056941	Commd7	COMM domain containing 7	99311	2	153616929	-	-	7.963	7.955	8.023	8.4	8.242	8.187	8.474	8.284	8.315	8.482	8.422	8.29	8.449	8.332	8.375	8.536	8.564	8.649	8.629	8.666	8.945	8.884	8.791	8.726	8.213	8.245	8.185	8.462	8.593	8.605	8.784	8.523	8.661	8.58	8.628	8.704
ENSMUSG00000079000	NA	DNA methyltransferase 3B, opposite strand [Source:MGI Symbol;Acc:MGI:2685409]	NA	-	-	NA	NA	3.538	4.938	3.934	4.293	4.357	4.517	4.715	4.59	4.565	4.743	4.488	4.475	4.608	4.461	3.492	4.637	4.323	4.374	4.946	5.055	4.745	4.484	4.406	4.588	3.114	4.145	3.62	4.047	4.595	4.482	3.486	3.7	4.251	3.689	3.708	3.94
ENSMUSG00000040812	Agbl2	ATP/GTP binding protein-like 2	271813	2	90782726; 90783237	-	-	3.423	2.924	1.948	2.718	3.075	3.311	2.551	3.648	3.887	4.185	3.288	2.764	2.118	3.001	2.241	1.995	3.809	2.731	4.126	4.333	3.593	4.629	3.854	4.297	3.114	3.435	3.505	4.117	3.023	2.397	3.361	2.585	3.462	3.208	3.602	3.94
ENSMUSG00000027570	Col9a3	collagen, type IX, alpha 3	12841	2	180598221; 180598243	4.15105e+23	ECM-receptor interaction,Focal adhesion,Human papillomavirus infection,PI3K-Akt signaling pathway,Protein digestion and absorption	7.155	7.123	7.178	6.541	6.801	6.631	6.842	6.76	6.837	6.725	6.845	6.718	6.282	6.33	6.514	6.315	6.305	6.387	6.25	6.011	6.101	6.267	6.118	6.361	6.492	6.277	6.143	6.035	5.966	5.753	5.981	5.833	6.343	6.196	5.917	6.388
ENSMUSG00000080977	NA	predicted gene 13772 [Source:MGI Symbol;Acc:MGI:3650155]	NA	-	-	NA	NA	6.801	6.883	6.288	6.704	6.337	6.809	7.159	6.795	6.957	6.484	6.691	6.82	7.176	6.923	6.911	6.452	6.872	6.731	7.128	7.022	7.191	6.721	7.01	6.762	6.844	6.559	6.914	6.507	6.436	6.669	6.738	6.87	6.836	6.628	6.567	6.648
ENSMUSG00000039128	Cdc123	cell division cycle 123	98828	2	5794293; 5809554	-	-	10.66	10.645	10.696	10.634	10.695	10.826	10.676	10.765	10.669	10.849	10.798	10.679	10.691	10.741	10.615	10.79	10.779	10.801	10.559	10.671	10.414	10.582	10.655	10.683	10.564	10.6	10.604	10.759	10.788	10.771	10.726	10.717	10.711	10.726	10.743	10.791
ENSMUSG00000038932	Tcfl5	transcription factor-like 5 (basic helix-loop-helix)	277353	2	180621955; 180621956	-	-	9.547	9.599	9.666	9.368	9.387	9.425	9.527	9.477	9.451	9.572	9.553	9.592	9.477	9.46	9.465	9.346	9.394	9.444	9.277	9.252	9.092	9.387	9.418	9.333	9.175	9.185	9.115	8.958	8.966	8.942	8.886	8.907	9.02	9.101	9.108	8.981
ENSMUSG00000025817	Nudt5	nudix (nucleoside diphosphate linked moiety X)-type motif 5	53893	2	5845033	23001100	Metabolic pathways,Purine metabolism	11.263	11.233	11.348	11.343	11.424	11.386	11.397	11.351	11.456	11.42	11.355	11.305	11.308	11.254	11.135	11.414	11.41	11.482	11.464	11.425	11.261	11.377	11.413	11.471	11.229	11.264	11.228	11.456	11.444	11.438	11.452	11.438	11.434	11.43	11.478	11.448
ENSMUSG00000056718	Gm13199	predicted gene 13199	791411	2	5862079	NA	NA	8.604	8.554	8.654	8.788	8.868	8.513	8.727	8.613	8.637	8.703	8.731	8.586	8.458	8.457	8.375	8.626	8.783	8.672	8.552	8.585	8.882	8.743	8.732	8.799	8.544	8.445	8.472	8.62	8.635	8.703	8.719	8.592	8.693	8.815	8.594	8.734
ENSMUSG00000026821	Ralgds	ral guanine nucleotide dissociation stimulator	19730	2	28513166; 28533463	4.01404e+33	Choline metabolism in cancer,Colorectal cancer,Pancreatic cancer,Pathways in cancer,Phospholipase D signaling pathway,Rap1 signaling pathway,Ras signaling pathway	8.809	8.883	8.766	8.301	8.328	8.242	7.936	7.963	8.203	8.233	8.21	8.13	9.152	9.209	9.657	8.944	8.866	8.966	8.717	8.939	9.056	8.854	8.852	8.781	9.331	9.3	9.284	8.771	8.871	8.673	8.66	8.788	8.621	8.773	8.661	8.711
ENSMUSG00000025816	Sec61a2	Sec61, alpha subunit 2 (S. cerevisiae)	57743	2	5870976	30600414104145	Phagosome,Protein export,Protein processing in endoplasmic reticulum	10.265	10.229	10.391	10.196	10.218	10.288	10.428	10.458	10.563	10.497	10.432	10.415	10.586	10.491	10.412	10.643	10.582	10.7	10.769	10.732	10.323	10.623	10.747	10.838	10.368	10.373	10.397	10.382	10.385	10.424	10.522	10.445	10.431	10.495	10.504	10.539
ENSMUSG00000027282	Mtch2	mitochondrial carrier 2	56428	2	90847154	-	-	11.973	12.071	12.078	11.965	11.945	12.019	12.034	12.014	12.025	12.063	12.029	11.974	11.828	11.865	11.733	11.91	11.864	11.925	11.732	11.698	11.509	11.638	11.723	11.793	11.702	11.709	11.728	11.855	11.871	11.862	11.723	11.72	11.726	11.688	11.83	11.77
ENSMUSG00000085818	NA	predicted gene 13267 [Source:MGI Symbol;Acc:MGI:3652179]	NA	-	-	NA	NA	5.381	5.481	5.712	5.291	5.253	5.586	5.245	5.504	4.934	5.54	5.285	5.41	5.737	5.611	5.708	5.637	5.428	5.794	5.595	5.47	5.784	5.734	5.717	5.523	5.719	5.881	5.669	5.573	5.297	5.609	5.509	5.833	5.36	5.085	5.322	5.631
ENSMUSG00000026818	Cel	carboxyl ester lipase	12613	2	28555819	1.00006e+22	Fat digestion and absorption,Glycerolipid metabolism,Metabolic pathways,Pancreatic secretion,Steroid biosynthesis	0	0	0	0	0.947	0	0	0	0.99	0	0	0	0	1.116	0.95	0	0	0.956	0	1.006	1.157	0	0	1.068	0	0	0	0.862	0.919	0.89	0.947	0	1.001	0.938	0.948	1.073
ENSMUSG00000087667	NA	predicted gene 13381 [Source:MGI Symbol;Acc:MGI:3649650]	NA	-	-	NA	NA	3.921	3.826	3.934	4.424	4.069	4.663	4.715	4.479	4.624	3.796	3.136	4.2	3.601	3.371	4.488	3.453	4.001	4.163	4.563	4.011	3.86	4.484	4.062	4.032	3.402	3.783	3.727	4.117	4.091	3.955	4.42	4.248	4.003	4.127	4.291	4.66
ENSMUSG00000025815	Dhtkd1	dehydrogenase E1 and transketolase domain containing 1	209692	2	5898059	3100038001100	Lysine degradation,Metabolic pathways,Tryptophan metabolism	10.22	10.275	10.257	9.879	9.924	9.847	9.62	9.619	9.65	9.911	9.682	9.832	10.296	10.222	10.336	9.998	9.974	9.976	9.631	9.713	9.642	9.948	9.882	9.895	10.307	10.33	10.347	9.981	9.92	9.963	9.694	9.693	9.714	10.012	9.837	9.915
ENSMUSG00000043241	Upf2	UPF2 regulator of nonsense transcripts homolog (yeast)	326622	2	5951468	301303015	mRNA surveillance pathway,RNA transport	10.9	10.91	11.015	10.987	10.904	10.925	10.982	10.923	10.932	10.966	11.03	10.968	10.716	10.796	10.806	10.873	10.818	10.961	10.934	10.936	10.831	10.986	11.029	11.083	11.073	11.129	11.063	11.084	11.031	11.063	11.165	11.05	11.136	11.07	11.195	11.215
ENSMUSG00000026816	Gtf3c5	general transcription factor IIIC, polypeptide 5	70239	2	28566244	-	-	9.406	9.397	9.375	9.783	9.933	9.693	9.936	9.901	9.971	9.697	9.816	9.809	9.345	9.443	9.42	9.672	9.654	9.6	9.977	9.852	10.168	9.825	9.703	9.692	9.47	9.467	9.337	9.641	9.514	9.629	9.79	9.861	9.7	9.652	9.587	9.717
ENSMUSG00002075803	NA		NA	-	-	NA	NA	0.914	0	0	0	0	0	0	1.873	0	0	0	0	1.08	0	0.95	0	1.001	0	0	1.006	0	0	0	0	0	0	0	0	0	0	0	1	0	0	0	0
ENSMUSG00000045319	Proser2	proline and serine rich 2	227545	2	6098499	-	-	6.868	7.315	6.801	6.34	6.418	6.443	6.149	6.222	5.838	6.578	6.338	6.29	6.261	6.648	6.955	5.693	5.323	5.912	5.712	5.683	5.718	5.49	5.654	6.039	7.38	7.268	7.513	6.123	5.791	5.965	5.824	5.585	5.462	5.757	6.024	5.531
ENSMUSG00000082332	NA	predicted gene 13384 [Source:MGI Symbol;Acc:MGI:3650826]	NA	-	-	NA	NA	1.469	0.867	0.965	1.923	1.92	2.338	2.772	1.473	2.305	1.839	1.56	0.975	1.08	1.738	1.518	1.995	1.001	1.933	2.842	2.008	2.229	2.794	2.126	1.068	0	1.567	0	0	0	1.437	0	1.585	2.324	1.501	0	0
ENSMUSG00000102887	Gm10857	predicted gene 10857	100038358	2	6132868; 6132882	NA	NA	0.914	0.867	0	3.078	2.237	3.424	2.772	2.186	2.79	1.443	1.972	2.282	0	2.504	1.518	1.995	1.001	1.526	3.036	2.594	2.565	3.022	1.698	1.068	1.543	1.567	0.957	1.788	0.919	2.142	0	2	1.587	0.938	0	0
ENSMUSG00000064329	Scn1a	sodium channel, voltage-gated, type I, alpha	20265	2	66270781	4728	Dopaminergic synapse	3.834	3.907	4.255	4.986	4.598	4.616	4.131	4.359	3.788	4.875	4.212	4.04	3.308	3.371	4.488	4.947	5.001	4.614	3.945	3.47	2.837	3.93	4.327	4.375	3.749	3.882	3.919	4.674	4.541	4.306	4.219	4.087	3.81	4.127	4.704	4.595
ENSMUSG00000039063	Echdc3	enoyl Coenzyme A hydratase domain containing 3	67856	2	6188464	-	-	3.643	2.571	4.021	2.718	1.92	2.338	1.969	0	1.571	3.126	3.425	2.956	3.728	3.001	3.08	2.316	3.001	3.241	2.842	4.011	3.264	3.814	3.738	4.032	3.941	4.145	3.381	2.347	2.191	1.832	2.906	3.585	3.81	3.468	3.226	3.45
ENSMUSG00000085386	NA	predicted gene 13630 [Source:MGI Symbol;Acc:MGI:3650561]	NA	-	-	NA	NA	2.657	2.571	2.266	3.902	3.362	3.627	2.772	3.168	2.79	3.605	1.972	3.125	1.08	2.504	2.501	2.994	2.323	3.09	2.031	3.01	2.229	3.219	2.951	3.824	1.953	2.563	2.733	2.562	2.666	2.614	3.601	3.322	3.172	3.689	3.602	4.04
ENSMUSG00000026815	Gfi1b	growth factor independent 1B	14582	2	28609449	-	-	2.657	3.74	2.747	2.718	2.237	1.391	1.969	0.917	0	0.895	2.292	2.956	2.715	2.504	3.231	3.163	2.323	2.731	2.619	3.595	1.79	3.392	3.146	2.102	0.969	2.563	2.924	1.788	1.476	1.832	0.947	2.585	2.002	1.501	2.496	1.681
ENSMUSG00000087125	A230108P19Rik	RIKEN cDNA A230108P19 gene	320132	2	6193250	NA	NA	1.869	0.867	0.965	0	0	1.391	0.979	0.917	0.99	1.839	0	0	2.715	1.116	0.95	0.996	2.323	2.251	1.021	1.006	2.229	0	1.085	1.068	0	1.567	1.528	2.094	1.476	1.832	0	0	1.001	1.501	0	1.681
ENSMUSG00000087301	NA	predicted gene 13629 [Source:MGI Symbol;Acc:MGI:3650683]	NA	-	-	NA	NA	2.439	2.103	2.266	2.718	1.514	2.553	2.289	1.873	2.79	0.895	1.56	3.125	1.08	2.774	0.95	0.996	1.001	0.956	1.021	0	2.229	2.523	1.698	1.068	1.543	2.301	0	0.862	2.856	0.89	1.92	0	2.002	1.501	1.515	1.073
ENSMUSG00000118578	NA	RIKEN cDNA 1700014B07 gene [Source:MGI Symbol;Acc:MGI:1919498]	NA	-	-	NA	NA	4.998	5.219	5.324	4.943	5.105	4.992	4.283	4.692	3.981	4.315	4.134	4.475	4.957	4.8	5.149	4.315	5.131	4.499	4.624	4.47	5.244	4.139	4.244	4.032	4.694	4.367	4.088	5.039	4.927	4.306	4.289	4.585	5.003	4.127	4.421	4.383
ENSMUSG00000080855	NA	ribosomal protein L35, pseudogene 1 [Source:MGI Symbol;Acc:MGI:3651404]	NA	-	-	NA	NA	0	0.867	0	0	0	0	0	0	0	0	0	0	0	0	0	0	0	0	0	0	0	0	0	0	0.969	0	0	0	0	0	0	0	0	0	0	0
ENSMUSG00000038914	Dido1	death inducer-obliterator 1	23856	2	180657962; 180665935; 180680953; 180703195	-	-	12.471	12.423	12.519	12.862	12.888	12.761	12.704	12.772	12.785	12.965	13.042	13.051	12.294	12.197	12.193	12.669	12.675	12.623	12.942	12.943	12.988	13.159	13.065	13.027	12.425	12.435	12.405	12.895	12.853	12.856	12.995	12.919	12.916	13.109	13.106	13.097
ENSMUSG00000119719	Gm22502	predicted gene, 22502	115489664	2	-	-	-	4.736	3.74	4.886	4.806	4.755	4.297	4.353	4.479	5.109	3.964	4.664	4.537	3.136	4.017	3.713	4.452	4.394	4.374	4.287	4.869	4.453	4.322	4.803	4.652	3.941	3.975	3.919	4.366	4.648	5.237	5.024	4.755	4.325	5.161	4.851	4.457
ENSMUSG00000027573	Gid8	GID complex subunit 8	76425	2	180710225; 180710327; 180712545	-	-	11.321	11.323	11.36	11.455	11.455	11.525	11.319	11.371	11.312	11.468	11.47	11.482	11.112	11.078	11.025	11.255	11.216	11.307	11.242	11.222	11.227	11.226	11.269	11.281	10.906	10.957	10.828	11.224	11.236	11.278	11.215	11.16	11.162	11.245	11.205	11.19
