## Supplementary file 1 for "Double stranded RNA sensing drives interferon silencing in early development" (part 2 of 3)

### Sheet: Supplementary file 1 RNAseq nor (continued)
FeatureID	Symbol	Description	EntrezID	Chrom	ChromLoc	PathwayID	PathDesc	MDA5 clone 1 - t=0 rep 1	MDA5 clone 1 - t=0 rep 2	MDA5 clone 1 - t=0 rep 3	MDA5 clone 1 - t=24 rep 1	MDA5 clone 1 - t=24 rep 2	MDA5 clone 1 - t=24 rep 3	MDA5 clone 1 - t=4 rep 1	MDA5 clone 1 - t=4 rep 2	MDA5 clone 1 - t=4 rep 3	MDA5 clone 1 - t=8 rep 1	MDA5 clone 1 - t=8 rep 2	MDA5 clone 1 - t=8 rep 3	MDA5 clone 2 - t=0 rep 1	MDA5 clone 2 - t=0 rep 2	MDA5 clone 2 - t=0 rep 3	MDA5 clone 2 - t=24 rep 1	MDA5 clone 2 - t=24 rep 2	MDA5 clone 2 - t=24 rep 3	MDA5 clone 2 - t=4 rep 1	MDA5 clone 2 - t=4 rep 2	MDA5 clone 2 - t=4 rep 3	MDA5 clone 2 - t=8 rep 1	MDA5 clone 2 - t=8 rep 2	MDA5 clone 2 - t=8 rep 3	v6.5 - t=0 rep 1	v6.5 - t=0 rep 2	v6.5 - t=0 rep 3	v6.5 - t=24 rep 1	v6.5 - t=24 rep 2	v6.5 - t=24 rep 3	v6.5 - t=4 rep 1	v6.5 - t=4 rep 2	v6.5 - t=4 rep 3	v6.5 - t=8 rep 1	v6.5 - t=8 rep 2	v6.5 - t=8 rep 3
ENSMUSG00000023393	Slc17a9	solute carrier family 17, member 9	228993	2	180725338	-	-	9.43	9.397	9.171	9.339	9.487	9.222	9.211	9.155	9.167	9.359	9.243	9.166	8.314	8.3	8.553	8.844	8.702	8.672	9.17	9.201	9.39	9.201	9.063	9.281	8.987	9.063	9.04	8.9	8.987	8.904	9.019	8.98	8.98	9.007	8.927	8.978
ENSMUSG00000087550	NA	predicted gene 14343 [Source:MGI Symbol;Acc:MGI:3701948]	NA	-	-	NA	NA	2.182	0.867	1.538	1.516	0	1.391	1.558	1.873	0	1.839	0.981	0.975	0	1.116	0	0.996	1.001	0.956	2.031	1.006	0	0	1.085	1.068	0	0.987	0	1.788	0.919	1.832	2.236	2.322	0	0	0.948	1.073
ENSMUSG00000045493	Bhlhe23	basic helix-loop-helix family, member e23	140489	2	180774380	-	-	2.439	2.924	3.841	3.49	1.92	3.311	3.662	3.839	2.982	2.977	3.136	3.86	1.69	2.171	1.925	1.995	1.001	2.922	3.622	2.817	3.593	3.219	3.146	2.697	2.271	2.784	4.088	2.749	3.753	3.118	3.601	4.087	2.81	3.057	2.907	3.715
ENSMUSG00000039046	Usp6nl	USP6 N-terminal like	98910	2	6322756; 6352735	-	-	10.261	10.321	10.357	10.248	10.196	10.208	9.924	9.992	10.11	10.194	10.147	10.13	10.378	10.436	10.344	10.306	10.286	10.345	9.934	10.043	9.883	10.066	10.256	10.258	10.224	10.296	10.161	10.218	10.171	10.225	9.916	9.896	9.958	10.068	10.068	10.067
ENSMUSG00000074507	NA	predicted gene 14340 [Source:MGI Symbol;Acc:MGI:3650817]	NA	-	-	NA	NA	0	0.867	0	0	0.947	0.857	0	0	0.99	0.895	0	0.975	1.08	0	0	0.996	0	0	0	0	0	0	0	0	0	0	0.957	0	0	0	0	1	0	0	0	0
ENSMUSG00000086166	NA	predicted gene 14342 [Source:MGI Symbol;Acc:MGI:3650757]	NA	-	-	NA	NA	0	0.867	0.965	0	0	0	0	0	0	0	0	0	0	0	0	0	0	0.956	1.021	1.006	0	0	0	2.102	0	0	0	0	0	0	1.514	0	1.001	0.938	0.948	0
ENSMUSG00000085716	NA	predicted gene 13388 [Source:MGI Symbol;Acc:MGI:3649903]	NA	-	-	NA	NA	3.299	3.208	3.396	3.078	3.987	3.188	2.772	3.168	2.982	2.81	3.55	3.86	2.941	3.371	2.721	3.163	3.702	2.731	2.355	3.18	3.066	3.814	3.472	3.708	2.271	2.784	3.244	2.347	2.856	3.118	3.601	3.17	3.703	3.208	3.708	3.589
ENSMUSG00000085428	NA	predicted gene 14344 [Source:MGI Symbol;Acc:MGI:3650758]	NA	-	-	NA	NA	0	0	0	0	0	0	0	0	0	0	0	1.552	0	0	0	0	0	0	0	0	0	0	0	0	0	0	0	0	0	0.89	0	0	0	0	0	0
ENSMUSG00000086109	NA	predicted gene 13391 [Source:MGI Symbol;Acc:MGI:3651526]	NA	-	-	NA	NA	0	0	0	0	0	0	0	0.917	0	0	0	0	0	0	2.241	0	0	0	0	1.006	1.157	1.129	1.698	1.068	0	0	0.957	0	0	0.89	0	1	0	1.501	0	0
ENSMUSG00000085728	NA	predicted gene 14339 [Source:MGI Symbol;Acc:MGI:3651047]	NA	-	-	NA	NA	0	0	0	0	0	0	0	0	0	0	0	0	0	0	0	0	0	0	0	0	0	0	0	0	0	0	0	0	0	0	0	1.585	0	0	0	0
ENSMUSG00000102599	NA	predicted gene, 38386 [Source:MGI Symbol;Acc:MGI:5611614]	NA	-	-	NA	NA	0	0	0	0	1.514	0	1.969	0.917	0	0.895	0	1.962	0	0	0	0	0	0.956	0	2.331	0	0	0	2.102	0	0.987	0.957	0.862	1.877	0	0	1	0	0	0	0
ENSMUSG00000065454	Mir124a-3	microRNA 124a-3	723951	2	180894039	5206	MicroRNAs in cancer	0.914	0	0	0	0	0	0	0	0	0	0	0	0	0	0	0	0	0	0	0	1.157	0	0	0	0	0	0.957	0	0	0	0	1	0	0	0	0
ENSMUSG00000098051	NA	predicted gene, 27032 [Source:MGI Symbol;Acc:MGI:5504147]	NA	-	-	NA	NA	1.869	1.405	1.538	2.239	2.496	2.905	0.979	2.186	2.568	2.622	1.972	1.552	1.69	2.171	1.925	0	1.586	2.511	3.206	2.817	4.187	2.794	2.725	3.443	2.945	2.301	2.513	2.347	1.476	1.437	0.947	4.087	3.588	2.479	2.716	2.704
ENSMUSG00000027291	Vps39	VPS39 HOPS complex subunit	269338	2	120316460	5132	Salmonella infection	9.999	10.01	9.999	9.847	9.87	9.787	9.555	9.644	9.511	9.773	9.757	9.797	10.027	10.08	10.123	9.727	9.856	9.848	9.504	9.46	9.635	9.652	9.49	9.487	10.013	9.969	9.874	9.599	9.63	9.583	9.39	9.511	9.414	9.386	9.373	9.37
ENSMUSG00000038848	Ythdf1	YTH N6-methyladenosine RNA binding protein 1	228994	2	180904376	-	-	12.044	12.056	12.105	12.171	12.188	12.16	12.165	12.28	12.193	12.09	12.168	12.134	12.042	12.141	12.047	12.263	12.265	12.257	12.227	12.247	12.147	12.191	12.232	12.264	11.972	12.021	11.967	12.23	12.24	12.226	12.218	12.194	12.216	12.198	12.216	12.21
ENSMUSG00000038840	Birc7	baculoviral IAP repeat-containing 7 (livin)	329581	2	180929022	4.12004e+23	Apoptosis - multiple species,Pathways in cancer,Small cell lung cancer,Toxoplasmosis,Ubiquitin mediated proteolysis	4.53	3.985	3.742	2.909	3.487	2.086	2.964	2.443	3.788	2.405	1.56	2.764	4.234	4.211	4.226	2.316	2.586	2.511	2.619	3.18	2.837	3.686	2.951	2.923	4.399	3.783	4.006	2.562	3.023	2.802	2.236	3	2.587	2.699	2.496	2.108
ENSMUSG00000027574	Nkain4	Na+/K+ transporting ATPase interacting 4	58237	2	180934771	-	-	4.783	3.826	4.325	4.36	4.291	3.719	5.004	4.359	4.68	3.964	4.771	4.2	3.952	3.908	4.296	3.694	3.586	3.916	3.359	4.333	4.606	4.233	3.962	4.126	3.941	3.783	4.239	4.579	4.485	4.367	5.065	4.17	4.395	4.735	4.357	4.457
ENSMUSG00000087293	NA	predicted gene 14341 [Source:MGI Symbol;Acc:MGI:3651041]	NA	-	-	NA	NA	2.846	2.759	2.527	3.365	3.602	2.739	3.133	2.661	4.15	2.977	3.288	2.543	2.715	3.198	3.368	3.163	2.323	3.503	3.206	3.711	2.565	3.686	1.698	2.43	3.265	2.563	3.381	3.435	3.309	2.969	4.146	3.907	3.462	4.05	2.496	2.108
ENSMUSG00000075316	Scn9a	sodium channel, voltage-gated, type IX, alpha	20274	2	66480080	4742	Taste transduction	4.53	4.539	4.79	5.069	5.105	5.064	4.42	4.834	4.565	4.647	4.549	5.273	5.28	4.536	4.488	5.08	5.001	3.618	4.038	3.917	3.264	4.139	4.551	4.449	4.11	4.782	4.166	4.422	5.087	4.908	4.356	4.585	4.462	4.463	4.652	4.457
ENSMUSG00000081307	NA	predicted gene 13627 [Source:MGI Symbol;Acc:MGI:3651403]	NA	-	-	NA	NA	0	0	0	0	0	1.391	0	0	0.99	0	0	0	1.08	0	0	0	0	0	0	0	0	0	0	0	0.969	0	0	0	0.919	0	0.947	0	0	0	0	0
ENSMUSG00002075707	NA	7SK RNA [Source:RFAM;Acc:RF00100]	NA	-	-	NA	NA	0	0.867	0	0	0	0	0	0	1.571	0	0	0.975	2.118	0	0	0	1.001	0	1.021	0	0	0	0	0	0	0	0	0	0	0	0	1	0	0	0	0
ENSMUSG00000034810	Scn7a	sodium channel, voltage-gated, type VII, alpha	20272	2	66673425	4261	Adrenergic signaling in cardiomyocytes	0	0	0	0	0.947	2.338	0	0.917	1.984	0	1.56	0	0	1.738	0	0	1.001	0	1.021	0	0	0	0	1.068	0	0	0	0.862	2.191	0	0	1.585	2.002	0	0	0
ENSMUSG00000081973	NA	predicted gene 13600 [Source:MGI Symbol;Acc:MGI:3649282]	NA	-	-	NA	NA	0.914	0	0	0	1.514	0	0	0	0.99	0	0	0	1.08	1.116	0	0	1.001	0	0	0	1.79	0	0	0	0	0	0.957	0	0	0	0.947	2.322	0	0	0	0
ENSMUSG00000082218	NA	predicted gene 13602 [Source:MGI Symbol;Acc:MGI:3649285]	NA	-	-	NA	NA	0.914	1.796	0.965	0.949	1.92	0.857	0	0	1.984	1.839	1.56	0	1.08	0	1.518	0	1.586	1.526	0	1.006	2.229	2.19	1.698	1.676	1.543	0	0	0.862	0	0	0.947	1.585	1.587	0.938	2.237	0
ENSMUSG00000086908	NA	predicted gene 13598 [Source:MGI Symbol;Acc:MGI:3649281]	NA	-	-	NA	NA	0.914	1.405	2.266	2.239	2.716	1.78	2.772	1.473	1.571	1.839	1.56	1.962	0	1.738	0	0.996	0	0.956	1.021	0	1.157	0	1.698	0	0	0.987	0.957	0.862	1.877	0.89	0	0	1.587	0.938	0.948	1.073
ENSMUSG00000026812	Tsc1	TSC complex subunit 1	64930	2	28641232	4.07204e+63	AMPK signaling pathway,Autophagy - animal,Cellular senescence,Choline metabolism in cancer,Herpes simplex virus 1 infection,Human cytomegalovirus infection,Human papillomavirus infection,Insulin signaling pathway,Longevity regulating pathway,mTOR signaling pathway,Phospholipase D signaling pathway,PI3K-Akt signaling pathway,Thermogenesis	10.563	10.625	10.611	10.386	10.383	10.4	10.15	10.158	10.21	10.243	10.179	10.181	10.591	10.544	10.751	10.476	10.535	10.453	10.179	10.047	10.282	10.351	10.224	10.354	10.524	10.532	10.518	10.261	10.18	10.194	10.107	9.997	10.027	10.204	10.152	10.147
ENSMUSG00000033808	Tmem87a	transmembrane protein 87A	211499	2	120355308	-	-	10.111	10.185	10.312	10.317	10.309	10.311	10.443	10.506	10.559	10.42	10.419	10.312	10.054	10.039	9.769	10.39	10.273	10.308	10.443	10.543	10.342	10.301	10.379	10.36	9.841	9.901	9.854	10.217	10.077	10.048	10.401	10.307	10.28	10.135	10.245	10.34
ENSMUSG00000026809	Spaca9	sperm acrosome associated 9	69987	2	28692079	-	-	2.657	2.571	2.939	2.909	2.237	3.053	1.969	0.917	1.571	3.386	2.554	3.125	3.952	2.774	3.08	2.994	1.586	1.933	2.619	2.008	2.565	2.523	2.456	3.118	3.749	3.882	3.727	2.915	3.309	1.832	3.225	3.322	3.703	3.468	3.807	3.297
ENSMUSG00000026807	Ak8	adenylate kinase 8	68870	2	28700160	2.30007e+17	Biosynthesis of cofactors,Metabolic pathways,Purine metabolism,Thiamine metabolism	3.538	3.073	2.527	1.923	3.075	3.053	2.772	3.428	1.571	3.126	2.292	2.956	4.052	3.908	4.363	3.315	3.001	2.731	3.206	3.47	2.229	3.686	3.146	2.923	4.583	4.498	4.87	4.366	2.856	3.254	3.806	4.954	3.81	3.881	4.147	3.715
ENSMUSG00000092832	Mir3088	microRNA 3088	100526498	2	28733277	-	-	0	0.867	0	0	0	0	0	0	0	0	0	0	0	0	0	0	0	0	0	0	0	0	0	0	0	0.987	0	0	0	0	0	1	0	0	0	0
ENSMUSG00000082796	NA	predicted gene 13385 [Source:MGI Symbol;Acc:MGI:3651038]	NA	-	-	NA	NA	0	0	0	0	0	0	0	0	0	0	0	0	0	0	0	0	1.001	0.956	0	0	0	0	0	0	0	0	0	0	0	0	0.947	0	0	0	0	0
ENSMUSG00000083115	NA	predicted gene 13386 [Source:MGI Symbol;Acc:MGI:3650788]	NA	-	-	NA	NA	0	0	0	0	0	0	0	0	0	0	0	0	0	0	0	0	0	0	0	0	0	0	1.698	0	0	0	0	0	0	0	0	0	1.001	0	0	0
ENSMUSG00000035666	Gtf3c4	general transcription factor IIIC, polypeptide 4	269252	2	28822299	-	-	11.287	11.322	11.348	11.39	11.468	11.35	11.377	11.403	11.393	11.3	11.328	11.364	11.447	11.429	11.381	11.526	11.536	11.562	11.657	11.584	11.753	11.633	11.479	11.528	11.349	11.398	11.252	11.397	11.337	11.347	11.44	11.422	11.429	11.457	11.445	11.445
ENSMUSG00000027022	NA	xin actin-binding repeat containing 2 [Source:MGI Symbol;Acc:MGI:2685198]	NA	-	-	NA	NA	4.474	4.589	4.633	4.485	4.291	4.877	4.867	4.085	4.887	5.072	4.963	5.039	3.136	3.525	1.518	2.579	3.323	3.378	3.497	2.817	2.837	2.794	3.962	2.923	2.532	3.146	2.924	2.094	2.856	3.491	2.236	3.17	3.002	2.699	2.496	2.93
ENSMUSG00000087043	NA	predicted gene 13599 [Source:MGI Symbol;Acc:MGI:3649283]	NA	-	-	NA	NA	1.869	2.103	1.948	0.949	1.92	2.086	0.979	1.473	2.568	1.443	1.56	0.975	0	0	0	0	0	0	0	0	0	0	0	0	0.969	0	0	0	0.919	1.437	0	0	1.587	0	0	1.073
ENSMUSG00000096240	NA	predicted gene, 21830 [Source:MGI Symbol;Acc:MGI:5433994]	NA	-	-	NA	NA	1.469	0.867	0	0	0	1.391	0	0.917	1.571	1.443	0.981	0.975	0	0	0	0	0	0	1.021	1.006	0	0	1.698	1.068	1.953	0	0	0	0	0	0.947	0	0	0	0.948	0
ENSMUSG00000087467	NA	predicted gene 13601 [Source:MGI Symbol;Acc:MGI:3649286]	NA	-	-	NA	NA	0	0.867	0.965	0	0.947	0	0.979	0.917	0.99	0	0	0	0	0	0	0	0	0	1.021	0	0	0	0	0	0	0	0	0	0	0	0	0	0	0	0	0
ENSMUSG00000026806	Ddx31	DEAD/H box helicase 31	227674	2	28840405	-	-	9.689	9.649	9.772	9.735	9.852	9.745	9.988	9.896	9.952	9.905	9.927	9.767	9.672	9.586	9.719	9.948	9.823	9.944	9.858	10.035	10.12	10.082	9.986	9.96	9.688	9.516	9.663	9.896	9.916	9.917	9.991	9.939	10.001	9.885	9.947	9.926
ENSMUSG00000034780	B3galt1	UDP-Gal:betaGlcNAc beta 1,3-galactosyltransferase, polypeptide 1	26877	2	67565688; 68104671	60101100	Glycosphingolipid biosynthesis - lacto and neolacto series,Metabolic pathways	5.253	4.938	5.141	5.358	5.387	5.165	4.42	4.692	4.624	4.743	5.356	4.475	3.844	4.117	3.368	3.163	3.908	4.085	3.359	3.917	3.066	3.547	3.854	4.126	5.771	5.144	5.307	5.075	5.452	5.362	4.481	4.459	5.173	4.735	5.066	4.721
ENSMUSG00000098299	Mir7224	microRNA 7224	102465706	2	67675456	-	-	0.914	0	1.948	0.949	0.947	1.78	0.979	2.186	0	2.149	0	0	0	0	0	0	0	1.526	0	0	0	0	0	1.068	0.969	0	0	1.398	0	1.437	0.947	1	0	0	0.948	0
ENSMUSG00000097067	NA	predicted gene, 26743 [Source:MGI Symbol;Acc:MGI:5477237]	NA	-	-	NA	NA	3.299	2.924	4.181	3.228	3.226	3.719	3.662	2.661	3.681	3.5	3.425	4.411	1.69	3.371	2.241	3.315	2.586	1.933	2.355	2.817	2.837	2.523	2.951	3.118	1.543	2.301	2.733	3.198	2.666	3.377	3.806	2.585	2.81	3.468	2.907	3.125
ENSMUSG00000083910	NA	predicted gene 13604 [Source:MGI Symbol;Acc:MGI:3652203]	NA	-	-	NA	NA	4.08	4.899	3.396	4.072	3.362	3.719	4.484	3.926	4.15	2.149	2.967	3.414	4.904	4.211	4.488	3.9	2.586	2.511	3.845	3.917	5.613	3.547	4.156	3.932	4.893	4.367	4.724	3.063	2.191	2.969	3.601	4.248	4.526	3.968	3.807	3.125
ENSMUSG00000081299	NA	predicted gene 13603 [Source:MGI Symbol;Acc:MGI:3652202]	NA	-	-	NA	NA	0.914	1.405	1.538	0.949	0	0.857	0.979	0.917	2.305	0.895	2.292	1.962	0	0	0	1.58	1.001	0	1.021	1.006	0	0	1.698	1.676	1.543	0	1.528	1.398	1.476	0.89	2.236	0	0	0	0.948	1.073
ENSMUSG00000098734	Mir6335	microRNA 6335	102466627	2	67781042	-	-	0	0	1.948	0.949	0.947	1.78	0	0	0	0	0	1.962	0	0	0	0	0	0	1.021	1.006	0	0	1.085	0	0	0.987	0	0	0.919	1.832	0	2.322	0	0	0.948	1.073
ENSMUSG00000104398	NA	predicted gene, 37964 [Source:MGI Symbol;Acc:MGI:5611192]	NA	-	-	NA	NA	4.415	3.826	3.841	3.711	3.075	4.517	3.769	3.542	3.681	3.126	3.55	3.86	3.308	2.171	2.501	2.994	2.323	2.511	2.842	2.331	0	3.022	2.725	2.102	4.332	3.56	3.244	3.435	3.548	3.597	3.486	3.322	2.81	4.201	3.226	4.304
ENSMUSG00000081257	NA	predicted gene 13607 [Source:MGI Symbol;Acc:MGI:3649691]	NA	-	-	NA	NA	0.914	0	0.965	1.923	1.514	0.857	0	1.873	0.99	1.839	0	1.962	1.08	1.116	0.95	0.996	0	0.956	1.021	0	0	0	0	0	1.953	1.98	1.528	2.562	0.919	2.142	1.514	1	1.587	1.501	2.496	1.073
ENSMUSG00000026805	Barhl1	BarH like homeobox 1	54422	2	28907679	-	-	4.687	4.685	4.633	4.899	4.598	4.465	4.353	4.962	5.406	4.185	4.918	4.274	4.234	4.86	4.547	4.163	4.908	4.438	4.208	4.596	4.187	4.484	4.48	4.588	4.893	4.618	5.045	4.674	5.048	5.17	4.651	4.459	4.588	4.632	4.704	4.78
ENSMUSG00000079502	Cfap77	cilia and flagella associated protein 77	329375	2	28955480	-	-	4.474	5.12	4.518	4.757	4.804	4.753	5.089	5.081	5.472	5.486	5.796	4.809	5.008	5.172	5.111	4.947	5.249	4.669	6.326	5.918	6.021	5.635	5.918	5.832	6.147	6.202	6.484	5.802	5.67	5.965	5.418	6.108	5.758	5.682	6.449	6.117
ENSMUSG00000083773	NA	predicted gene 13394 [Source:MGI Symbol;Acc:MGI:3651848]	NA	-	-	NA	NA	16.261	16.269	16.244	16.306	16.34	16.267	16.226	16.172	16.175	16.253	16.256	16.283	16.183	16.233	16.402	16.138	16.187	16.118	16.126	16.1	16.24	16.177	16.085	16.121	16.332	16.26	16.335	16.16	16.191	16.203	16.123	16.122	16.1	16.167	16.205	16.186
ENSMUSG00000062646	Ganc	glucosidase, alpha; neutral C	76051	2	120403895	520050001100	Galactose metabolism,Metabolic pathways,Starch and sucrose metabolism	7.812	7.809	7.861	7.879	7.764	7.787	7.747	7.753	7.747	7.957	8.066	8.043	7.747	7.666	7.6	7.844	7.564	7.762	7.755	7.793	7.34	7.681	7.649	7.576	7.908	7.945	7.838	7.733	7.879	7.801	7.799	7.864	7.744	7.614	7.848	7.929
ENSMUSG00000026803	Ttf1	transcription termination factor, RNA polymerase I	22130	2	29060262	4918	Thyroid hormone synthesis	9.853	9.887	9.913	9.947	9.937	9.826	10.004	10.005	10.048	9.899	9.941	9.804	9.901	9.912	10.045	10.012	10.033	9.908	10.208	10.121	10.179	10.006	10.035	10.155	9.989	9.828	9.974	9.9	9.9	9.921	10.169	10.086	10.053	10.081	10.077	10.097
ENSMUSG00000086519	NA	predicted gene 13393 [Source:MGI Symbol;Acc:MGI:3649783]	NA	-	-	NA	NA	0	0.867	1.538	0.949	0.947	2.086	2.289	0.917	0.99	2.149	0.981	2.764	0	1.116	1.518	0.996	1.001	0.956	1.021	2.008	2.229	1.129	2.126	2.102	1.953	1.567	0	0.862	1.476	0	0.947	1.585	1.001	0.938	1.515	0
ENSMUSG00000027030	Stk39	serine/threonine kinase 39	53416	2	68210446	-	-	6.364	6.396	6.438	6.126	5.322	5.562	5.245	5.225	5.228	5.43	5.635	5.565	5.644	6.103	5.601	5.315	4.859	5.436	4.208	5.055	4.606	4.322	5.161	5.037	5.745	5.589	5.407	5.003	5.087	4.908	3.707	4.523	4.395	4.402	4.598	4.528
ENSMUSG00000082788	NA	predicted gene 13396 [Source:MGI Symbol;Acc:MGI:3651850]	NA	-	-	NA	NA	0.914	0	0	0.949	0	0	2.551	0.917	0	0	0.981	0.975	0	0	0	0	0	0	0	1.006	0	0	0	0	0.969	0	0	0	0	0	0	0	1.001	0	0	1.073
ENSMUSG00000075312	NA	predicted gene 13597 [Source:MGI Symbol;Acc:MGI:3651139]	NA	-	-	NA	NA	5.441	4.539	4.976	5.291	5.387	5.26	4.914	5.118	5.503	5.371	5.578	5.199	3.728	4.8	4.363	4.578	4.702	4.669	4.994	5.259	5.244	5.047	5.206	4.375	4.463	4.367	4.239	4.806	4.426	4.536	4.983	4.459	4.325	5.161	4.598	4.837
ENSMUSG00000118623	NA	predicted gene, 52968 [Source:MGI Symbol;Acc:MGI:6388849]	NA	-	-	NA	NA	5.733	5.559	5.632	6.183	6.084	5.747	6.004	6.134	5.862	6.227	6.133	6.08	5.28	4.971	5.111	5.774	5.674	5.64	6.017	5.894	6.316	6.221	5.717	5.59	4.399	4.434	4.916	5.331	5.481	4.867	5.622	5.554	5.288	4.831	5.568	5.182
ENSMUSG00000116244	NA	predicted gene, 49461 [Source:MGI Symbol;Acc:MGI:6155119]	NA	-	-	NA	NA	1.469	0	0	0	0	0	0	0	0	0.895	0	0	0	0	0	0	0	0	0	0	0	0	0	0	0	0	0.957	0	0	0	0	2	1.001	0	0	0
ENSMUSG00000053896	4933409G03Rik	RIKEN cDNA 4933409G03 gene	227998	2	68582412	-	-	0	0	0	0	0	0	0.979	0	0	0	0	0	0	0	0	0	0	0	0	0	0	0	0	0	0	0	0	0	0	0	0	0	1.001	0	0	0
ENSMUSG00000043535	Setx	senataxin	269254	2	29124991	5014	Amyotrophic lateral sclerosis	13.942	13.958	14.018	14.195	14.198	14.142	13.971	14.014	13.989	13.995	14.003	13.982	13.648	13.641	13.479	13.923	13.939	13.963	14.131	14.14	14.032	14.125	14.122	14.182	13.228	13.283	13.207	13.596	13.532	13.549	13.688	13.617	13.655	13.696	13.676	13.704
ENSMUSG00000086495	NA	predicted gene 13778 [Source:MGI Symbol;Acc:MGI:3649233]	NA	-	-	NA	NA	2.846	2.356	0.965	2.239	2.237	0.857	2.551	2.443	3.441	3.262	2.554	0.975	2.715	2.774	2.721	1.995	2.001	0.956	1.612	3.332	1.157	3.392	1.698	2.102	1.543	2.301	2.733	2.749	3.173	2.802	2.236	2.585	3.002	2.699	2.237	3.297
ENSMUSG00000027575	Arfgap1	ADP-ribosylation factor GTPase activating protein 1	228998	2	180967224; 180967238	4144	Endocytosis	9.971	9.899	10.074	10.195	10.237	10.174	10.354	10.448	10.411	10.285	10.34	10.206	9.938	9.967	9.955	10.242	10.261	10.27	10.657	10.546	10.857	10.542	10.402	10.458	9.544	9.771	9.777	10.068	10.157	10.253	10.335	10.322	10.342	10.226	10.236	10.298
ENSMUSG00000079324	4932414N04Rik	RIKEN cDNA 4932414N04 gene	75721	2	68657883	-	-	1.469	0	0	0.949	0.947	0.857	0.979	2.186	1.984	0.895	0.981	0.975	1.08	0	1.925	0	1.586	1.526	1.612	0	0	1.755	2.725	0	1.543	0.987	0.957	0.862	2.448	1.832	0.947	0	1.001	0.938	0.948	0
ENSMUSG00000109667	NA	predicted gene, 36231 [Source:MGI Symbol;Acc:MGI:5595390]	NA	-	-	NA	NA	0	1.796	0	0.949	0.947	0.857	0	0	0	0.895	0	0	0	1.116	0	0	0	0	0	0	0	0	0	0	0	0	0	0	0.919	0	0	1	0	0	0	1.073
ENSMUSG00000082836	NA	predicted gene 13612 [Source:MGI Symbol;Acc:MGI:3651734]	NA	-	-	NA	NA	2.439	2.571	2.527	1.516	1.514	2.338	1.969	1.873	0.99	2.622	0.981	0.975	1.08	1.116	1.925	0	1.001	1.526	1.021	1.006	1.157	1.755	0	0	2.271	0.987	0	1.788	0	2.397	1.92	0	1.587	1.905	0	2.93
ENSMUSG00000070461	NA	RIKEN cDNA 9230112E08 gene [Source:MGI Symbol;Acc:MGI:2444774]	NA	-	-	NA	NA	6.778	6.594	6.216	6.219	6.449	6.631	5.603	6.134	5.886	6.323	6.172	6.1	6.826	6.909	6.888	6.787	6.896	6.625	6.655	6.844	6.504	6.353	6.354	6.454	6.971	7.05	7.161	6.882	6.912	6.973	6.621	6.585	6.412	6.532	6.386	6.29
ENSMUSG00000027035	Cers6	ceramide synthase 6	241447	2	68861440	6000110004071	Metabolic pathways,Sphingolipid metabolism,Sphingolipid signaling pathway	10.51	10.607	10.7	10.775	10.803	10.764	10.566	10.595	10.665	10.843	10.874	10.901	10.484	10.439	10.376	10.794	10.712	10.86	10.837	10.834	10.623	10.799	10.805	10.919	10.316	10.276	10.191	10.628	10.602	10.587	10.691	10.666	10.681	10.879	10.883	10.825
ENSMUSG00000103233	NA	predicted gene, 37159 [Source:MGI Symbol;Acc:MGI:5610387]	NA	-	-	NA	NA	6.301	6.01	6.306	6.373	6.494	6.495	6.673	6.7	6.68	6.398	6.486	6.505	5.675	6.002	5.708	6.297	6.287	6.45	6.362	6.403	6.58	6.267	6.504	6.436	5.582	6.018	6.236	6.342	6.344	6.218	6.448	6.643	6.542	6.851	6.216	6.533
ENSMUSG00000103747	NA	predicted gene, 38236 [Source:MGI Symbol;Acc:MGI:5611464]	NA	-	-	NA	NA	5.607	5.427	5.908	5.453	5.982	5.832	6.129	6.289	6.046	6.398	6.192	5.881	5.057	5.075	5.071	5.385	5.323	5.584	6.017	5.894	5.46	6.198	6.118	5.886	5.61	5.296	5.125	6.017	6.103	5.504	6.233	5.17	6.09	6.084	6.084	6.248
ENSMUSG00000103734	NA	predicted gene, 37651 [Source:MGI Symbol;Acc:MGI:5610879]	NA	-	-	NA	NA	5.35	5.533	6.039	5.78	5.939	5.459	5.842	5.853	5.812	5.893	5.985	5.881	5.104	5.262	4.989	5.8	5.525	5.27	5.847	5.368	5.907	6.151	5.97	5.523	5.462	4.729	5.407	5.548	5.837	6.115	5.479	5.755	5.325	5.829	6.064	5.972
ENSMUSG00000104262	NA	predicted gene, 37747 [Source:MGI Symbol;Acc:MGI:5610975]	NA	-	-	NA	NA	5.554	5.427	5.975	5.756	5.939	5.703	5.687	5.897	5.934	6.051	5.487	5.651	4.793	4.971	4.226	5.037	5.884	5.719	5.768	5.368	5.378	5.564	5.996	5.716	4.694	5.528	5.273	5.843	5.695	5.558	5.752	5.585	5.957	5.962	5.872	6.022
ENSMUSG00000103546	NA	predicted gene, 37666 [Source:MGI Symbol;Acc:MGI:5610894]	NA	-	-	NA	NA	4.736	4.487	4.932	4.899	4.984	5.377	5.13	4.59	4.934	4.917	4.488	4.537	3.601	4.117	4.363	4.315	4.908	4.558	5.084	4.596	5.043	5.285	5.41	5.218	4.463	4.145	4.56	5.003	4.884	4.367	5.104	5.044	5.36	5.268	5.025	4.995
ENSMUSG00000102662	NA	predicted gene, 38377 [Source:MGI Symbol;Acc:MGI:5611605]	NA	-	-	NA	NA	6.539	6.324	6.56	6.665	6.777	6.36	6.498	6.829	6.934	6.838	6.533	6.579	5.934	5.305	5.682	6.637	6.601	6.679	6.45	6.684	6.36	6.53	6.486	6.525	6.204	5.781	5.959	6.268	6.391	6.218	6.713	6.918	6.542	6.851	6.938	6.784
ENSMUSG00000034738	Nostrin	nitric oxide synthase trafficker	329416	2	69135799	-	-	3.742	4.257	3.841	3.99	4.357	4.037	3.285	3.304	2.568	3.262	2.775	4.122	5.36	5.075	5.071	5.315	4.956	4.499	5.169	4.818	4.606	4.939	4.406	5.34	4.262	4.729	4.774	3.897	3.932	4.588	4.481	4.858	3.81	4.684	3.075	4.78
ENSMUSG00000035513	Ntng2	netrin G2	171171	2	29194725	436004514	Axon guidance,Cell adhesion molecules	4.474	4.589	4.325	3.81	2.907	4.106	3.769	3.168	2.982	2.977	3.288	2.543	3.844	3.908	4.074	3.315	3.586	2.922	3.036	3.47	3.86	3.686	1.698	3.118	3.402	3.298	3.727	3.638	4.014	3.787	2.715	2.807	2.324	2.479	3.363	2.93
ENSMUSG00000079499	6530402F18Rik	RIKEN cDNA 6530402F18 gene	76220	2	29245115	NA	NA	0.914	2.103	1.538	1.516	1.92	2.338	2.964	2.186	1.984	1.443	2.554	0	2.447	3.525	2.721	2.994	2.323	2.731	3.622	3.595	3.86	3.93	3.611	2.697	3.265	3.146	1.528	2.915	2.191	2.969	3.899	3.459	3.002	3.583	3.075	3.125
ENSMUSG00000002102	Psmc3	proteasome (prosome, macropain) 26S subunit, ATPase 3	19182	2	91054015	3.05005e+43	Alzheimer disease,Amyotrophic lateral sclerosis,Epstein-Barr virus infection,Huntington disease,Parkinson disease,Pathways of neurodegeneration - multiple diseases,Prion disease,Proteasome,Spinocerebellar ataxia	11.915	11.976	11.912	12.077	12.035	11.964	12.268	12.127	12.186	12.154	12.16	12.229	11.915	12.028	11.982	12.079	12.145	12.107	12.298	12.245	12.546	12.367	12.17	12.239	11.979	11.979	11.997	12.113	12.104	12.129	12.226	12.215	12.229	12.18	12.203	12.214
ENSMUSG00000026799	Med27	mediator complex subunit 27	68975	2	29346809; 29378513	4919	Thyroid hormone signaling pathway	8.754	8.696	8.858	8.697	8.853	8.687	8.782	8.741	8.687	8.667	8.83	8.611	8.622	8.59	8.716	8.71	8.825	8.607	8.765	8.815	8.867	8.677	8.649	8.912	8.77	8.501	8.727	8.829	8.815	8.984	8.846	8.858	8.916	8.944	8.675	8.929
ENSMUSG00000086994	NA	predicted gene 13402 [Source:MGI Symbol;Acc:MGI:3649787]	NA	-	-	NA	NA	6.994	6.98	6.996	6.862	6.883	6.86	6.385	6.544	6.623	6.783	6.833	6.881	6.438	6.127	6.782	6.8	6.847	6.744	6.886	6.725	6.754	6.602	6.719	6.762	7.003	6.481	6.868	6.911	6.813	7.249	6.858	6.845	7.173	7.14	6.992	6.961
ENSMUSG00002075871	NA	5S ribosomal RNA [Source:RFAM;Acc:RF00001]	NA	-	-	NA	NA	0.914	0	1.538	1.516	0.947	1.78	1.558	1.473	1.984	0.895	1.56	0	1.08	1.116	0.95	0.996	1.001	2.251	0	1.006	0	1.755	0	0	0.969	0.987	2.253	2.094	1.476	1.832	1.92	1	1.001	0	2.496	2.108
ENSMUSG00000098539	Mir133c	microRNA 133c	102465170	2	29475214	-	-	0	2.103	1.948	2.239	2.716	2.553	2.289	2.443	2.305	1.839	2.967	1.962	1.08	2.504	0	2.316	2.586	0.956	2.619	3.01	2.229	2.794	1.698	1.068	1.543	0	0.957	2.347	1.877	1.437	0.947	2	2.002	2.699	1.921	3.297
ENSMUSG00000082413	NA	predicted gene 13401 [Source:MGI Symbol;Acc:MGI:3649786]	NA	-	-	NA	NA	0	0.867	2.527	0.949	2.907	2.086	0.979	2.186	2.982	0.895	1.56	1.962	1.69	2.171	1.925	1.995	2.323	1.526	2.355	2.008	1.79	2.523	1.085	1.676	0.969	1.567	2.253	2.562	2.666	2.397	2.236	2.807	3.172	3.057	3.075	1.681
ENSMUSG00000016356	Col20a1	collagen, type XX, alpha 1	73368	2	180986534	4974	Protein digestion and absorption	4.224	4.257	3.396	3.99	4.291	4.297	3.422	3.839	1.571	4.376	4.052	3.654	3.728	4.971	4.152	4.315	3.461	4.003	5.169	4.47	5.5	3.93	4.618	4.297	4.262	5.259	4.916	4.422	4.235	4.734	4.481	4.392	4.462	4.271	4.22	4.66
ENSMUSG00000005233	Spc25	SPC25, NDC80 kinetochore complex component, homolog (S. cerevisiae)	66442	2	69193894	-	-	9.916	9.815	9.913	9.71	9.729	9.842	9.968	9.882	9.859	9.843	9.817	9.871	9.818	9.792	9.695	9.827	9.487	9.793	9.614	9.539	9.207	9.405	9.707	9.647	9.581	9.61	9.582	9.612	9.793	9.589	9.691	9.89	9.712	9.697	9.613	9.743
ENSMUSG00000027577	Chrna4	cholinergic receptor, nicotinic, alpha polypeptide 4	11438	2	181022310	4.08005e+18	Chemical carcinogenesis - receptor activation,Cholinergic synapse,Neuroactive ligand-receptor interaction,Nicotine addiction	5.076	5.086	4.518	3.604	2.496	3.311	3.285	3.926	2.568	3.126	2.967	3.86	5.057	4.382	5.455	3.163	3.586	3.378	4.208	3.595	3.978	3.022	3.738	4.214	6.067	6.04	6.002	3.897	3.309	4.306	4.068	4	4.09	3.881	4.291	4.304
ENSMUSG00000027478	Dnmt3b	DNA methyltransferase 3B	13436	2	153649448	2700110005206	Cysteine and methionine metabolism,Metabolic pathways,MicroRNAs in cancer	12.62	12.668	12.718	13.105	13.182	13.086	12.919	12.887	12.859	12.994	13.021	13.019	12.805	12.827	12.758	13.115	13.19	13.06	13.062	13.105	13.193	13.211	13.095	13.108	11.911	11.937	11.937	12.59	12.586	12.593	12.685	12.585	12.644	12.669	12.642	12.716
ENSMUSG00000002105	Slc39a13	solute carrier family 39 (metal ion transporter), member 13	68427	2	91061780	-	-	7.712	7.761	7.665	7.767	7.608	7.659	7.624	7.617	7.534	7.671	7.621	7.776	7.383	7.649	7.572	7.555	7.828	7.632	7.5	7.618	7.591	7.738	7.469	7.342	7.678	7.701	7.778	7.398	7.623	7.668	7.536	7.531	7.479	7.786	7.642	7.609
ENSMUSG00000082079	NA	DNA methyltransferase 3C [Source:MGI Symbol;Acc:MGI:3649996]	NA	-	-	NA	NA	7.669	8.935	8.197	7.664	9.338	9.188	9.036	8.968	9.04	9.152	9.094	9.152	9.094	9.131	8.841	9.245	9.328	7.865	9.257	9.247	8.724	9.207	9.218	9.234	7.185	7.374	8.231	8.584	8.613	8.732	8.778	8.851	8.522	7.884	8.745	8.657
ENSMUSG00000005232	G6pc2	glucose-6-phosphatase, catalytic, 2	14378	2	69211072; 69219948	1.00005e+56	Adipocytokine signaling pathway,AMPK signaling pathway,Carbohydrate digestion and absorption,FoxO signaling pathway,Galactose metabolism,Glucagon signaling pathway,Glycolysis / Gluconeogenesis,Insulin resistance,Insulin signaling pathway,Metabolic pathways,PI3K-Akt signaling pathway,Starch and sucrose metabolism	1.469	2.356	1.948	1.516	0.947	0	0.979	0	1.571	0	1.972	1.552	0	1.116	0.95	0.996	0	0	1.021	0	1.157	0	0	1.676	0.969	0	0	0	0	0	0	0	1.001	0.938	0.948	1.073
ENSMUSG00000027479	Mapre1	microtubule-associated protein, RP/EB family, member 1	13589	2	153741286	-	-	11.828	11.805	11.908	12.048	12.123	12.059	12.253	12.293	12.278	12.219	12.224	12.201	11.88	11.9	11.713	12.2	12.165	12.227	12.247	12.274	12.154	12.209	12.235	12.281	11.665	11.791	11.642	12.14	12.099	12.083	12.268	12.237	12.276	12.206	12.207	12.251
ENSMUSG00000002111	Spi1	spleen focus forming virus (SFFV) proviral integration oncogene	20375	2	91082404; 91096677; 91096699	4.38005e+23	Acute myeloid leukemia,Human T-cell leukemia virus 1 infection,Osteoclast differentiation,Pathways in cancer,Transcriptional misregulation in cancer	3.423	3.331	2.527	2.718	3.075	3.053	1.558	3.168	3.566	2.622	2.967	2.764	3.308	2.774	3.992	4.315	3.001	3.378	4.287	4.181	4.678	2.794	3.611	2.102	2.271	1.567	2.924	2.749	2.666	3.377	3.601	3.17	3.703	3.583	4.22	3.125
ENSMUSG00000044083	Efcab8	EF-hand calcium binding domain 8	100504221	2	153779245	-	-	3.163	3.826	3.841	3.81	4.421	3.424	4.131	4.296	4.44	4.251	3.666	3.86	3.308	2.504	3.231	4.452	2.586	3.724	4.498	5.22	5.378	5.194	5.068	4.588	2.945	2.784	2.924	3.321	2.856	4.536	4.146	4.459	3.91	3.689	4.541	4.221
ENSMUSG00000083097	NA	predicted gene 14494 [Source:MGI Symbol;Acc:MGI:3704210]	NA	-	-	NA	NA	9.087	9.145	9.144	9.017	8.929	8.868	8.884	9.114	8.99	9.117	9.05	8.994	9.115	8.992	9.156	8.838	8.763	8.876	8.908	8.927	8.89	8.735	8.82	8.799	9.127	9.026	9.182	8.676	8.756	8.786	8.787	8.848	8.986	8.628	8.821	8.771
ENSMUSG00000027480	Sun5	Sad1 and UNC84 domain containing 5	76407	2	153856187	-	-	0	0	0	0	0	0	0	0.917	0	0	0	0	0	0	0	0	0	0	0	1.592	1.157	1.129	0	0	0	0	0.957	0	0	0	1.514	1	0	0.938	0.948	0
ENSMUSG00000002107	Celf2	CUGBP, Elav-like family member 2	14007	2	6539698	-	-	7.988	8.048	7.924	7.704	7.635	7.889	7.316	7.444	7.218	7.759	7.731	7.55	7.622	7.527	7.248	6.8	6.967	7.345	6.782	6.792	6.464	6.904	7.165	7.087	7.107	7.113	6.969	6.545	6.536	6.516	6.369	6.044	6.446	6.628	6.894	6.695
ENSMUSG00000027048	Abcb11	ATP-binding cassette, sub-family B (MDR/TAP), member 11	27413	2	69238281	1.52202e+18	ABC transporters,Bile secretion,Cholesterol metabolism,Endocrine resistance	0	0	0	0	0	0	0	0	0.99	0	0	0	0	0	0	0	0	0	1.021	0	0	0	0	0	0	0	0	0	0	0	0	1	0	0.938	0.948	1.073
ENSMUSG00000087079	NA	predicted gene 13389 [Source:MGI Symbol;Acc:MGI:3649902]	NA	-	-	NA	NA	0	0	0	0	0	0	1.558	0	0	0	0	0	0	0	0	0	0	0	0	1.006	0	1.129	0	0	0	0	0	0	0	0	0	0	0	0	0	1.073
ENSMUSG00000075538	NA	predicted gene 10855 [Source:MGI Symbol;Acc:MGI:3641819]	NA	-	-	NA	NA	0	0	0	0.949	0	0	0	0	0	0	0	0	0	0	0	0	1.001	0	0	0	0	1.129	1.085	0	0	0	0	0	0	0	0	0	0	0.938	0	0
ENSMUSG00000086819	NA	predicted gene 13613 [Source:MGI Symbol;Acc:MGI:3650687]	NA	-	-	NA	NA	0	0	0	0	0	0	0	0	0	0	0	0	0	1.116	0.95	0	0	0	0	0	1.157	0	0	0	0	0	0	0	0	0	0	0	1.001	0	0.948	1.073
ENSMUSG00000062319	NA	predicted gene 10115 [Source:MGI Symbol;Acc:MGI:3641675]	NA	-	-	NA	NA	0	0	0	0	0	0	0	0	0	0	0	0	0	0	0	0	0	0	1.021	0	0	0	1.085	0	0	0	0	0	0	0	0	0	0	0	1.515	0
ENSMUSG00002075987	NA	7SK RNA [Source:RFAM;Acc:RF00100]	NA	-	-	NA	NA	15.186	15.045	15.065	15.276	15.353	15.422	15.337	15.068	15.048	15.124	15.186	15.21	15.48	15.486	16.408	15.32	15.494	15.242	15.23	15.109	15.807	15.411	15.234	15.175	15.797	15.2	16.041	15.162	15.221	15.176	14.907	15.033	15.161	15.203	15.403	15.195
ENSMUSG00000077396	NA	predicted gene, 24340 [Source:MGI Symbol;Acc:MGI:5454117]	NA	-	-	NA	NA	0	0	0	0	0	0	0	0	0	0	0	0	0	1.116	0	0	1.586	0	0	0	0	0	0	0	0	0	0	0	0	0	0	0	0	0	0	0
ENSMUSG00000099424	NA	predicted gene 28641 [Source:MGI Symbol;Acc:MGI:5579347]	NA	-	-	NA	NA	0	0	0	1.516	0	1.78	1.558	0	1.984	0	0	0	1.08	0	0.95	0.996	0	0	0	1.592	0	1.129	0	0	0	0	0	0.862	0.919	0.89	0.947	1	0	0	0.948	0
ENSMUSG00000083252	NA	predicted gene 13210 [Source:MGI Symbol;Acc:MGI:3651020]	NA	-	-	NA	NA	0.914	0	0	0	0	0	0	0	0	0	0.981	0	0	1.116	0	0	0	0	1.612	0	0	0	0	0	0	0	0	0	0	0	0	0	0	0	1.515	0
ENSMUSG00000085070	NA	predicted gene 13211 [Source:MGI Symbol;Acc:MGI:3651019]	NA	-	-	NA	NA	1.469	0	0	0.949	1.514	0	0.979	0	0.99	1.443	0.981	0.975	1.69	0	0.95	1.58	1.001	0	1.021	1.006	0	1.755	0	1.676	0	0	0	0	0	0.89	1.92	2	2.002	0	0.948	1.073
ENSMUSG00000027068	Dhrs9	dehydrogenase/reductase (SDR family) member 9	241452	2	69380461	83001100	Metabolic pathways,Retinol metabolism	0	0	0	0	0	0	0	0	0	0	0	0	0	0	1.518	0	0	0	0	1.006	0	1.755	2.126	0	0	1.98	0	0.862	0	1.437	0	0	0	0	0	0
ENSMUSG00000082953	NA	predicted gene 13217 [Source:MGI Symbol;Acc:MGI:3649713]	NA	-	-	NA	NA	9.474	9.538	9.683	9.471	9.393	9.402	9.274	9.304	9.369	9.143	9.217	9.079	9.913	9.803	9.552	9.6	9.544	9.478	9.398	9.287	9.44	9.382	9.346	9.291	9.864	9.825	9.845	9.13	9.32	9.409	9.28	9.379	9.425	9.08	9.255	9.226
ENSMUSG00000027481	Bpifb2	BPI fold containing family B, member 2	66557	2	153875044	-	-	1.469	0	0	0	0	0	0	0	0	0	0	0	0	0	0	0	0	0	0	2.008	1.79	1.755	1.698	2.697	0	0	0	0	0	0	0.947	0	1.001	0	0	0
ENSMUSG00000079604	NA	predicted gene 13219 [Source:MGI Symbol;Acc:MGI:3651678]	NA	-	-	NA	NA	0	0	0	0	0	0	0	0	0	0.895	0	0	0	0	0	0.996	0	0	1.021	1.006	0	0	0	0	0	0	0	0	0	0	0	0	0	0	0.948	1.681
ENSMUSG00000015619	Gata3	GATA binding protein 3	14462	2	9857077	4.65805e+18	Inflammatory bowel disease,Parathyroid hormone synthesis, secretion and action,Th1 and Th2 cell differentiation,Th17 cell differentiation	2.657	3.073	3.742	4.293	4.851	4.173	4.484	4.159	4.228	4.315	4.822	4.537	2.715	2.171	2.501	4.081	4.171	3.503	3.036	3.01	4.606	4.039	4.744	4.214	0	1.567	3.093	3.729	3.309	3.118	4.651	4.322	3.002	3.788	3.9	3.94
ENSMUSG00000068009	Bpifb6	BPI fold containing family B, member 6	228796	2	153900387	-	-	0	0	0	0	0	0	0	0	0	0	0	0	0	0	0	0	0	0	1.021	2.008	1.79	0	0	0	0	0	0	0	0	0	0.947	2	1.001	0.938	0.948	0
ENSMUSG00000086618	NA	predicted gene 13256 [Source:MGI Symbol;Acc:MGI:3651464]	NA	-	-	NA	NA	0	1.405	0.965	0.949	2.496	2.086	2.551	2.186	1.571	1.443	1.972	1.962	0	0	0	2.579	1.586	1.526	1.021	0	2.837	3.022	1.698	2.697	0	0	0	2.749	0	0	0.947	2	0	1.501	1.515	1.681
ENSMUSG00000025783	NA	RIKEN cDNA 4930412O13 gene [Source:MGI Symbol;Acc:MGI:1921185]	NA	-	-	NA	NA	0	0	0	1.516	0	0	1.969	0	0.99	1.443	0.981	0.975	0	0	0	0	0	0	0	0	1.157	0	0	0	0	0	0	0.862	0	0	0.947	0	0	0	0	1.681
ENSMUSG00000079602	9230102O04Rik	RIKEN cDNA 9230102O04 gene	77682	2	9883040	NA	NA	0.914	0	0	0	0.947	0	1.969	0	0	0.895	1.56	0.975	0	0	0	0	0	0	0	0	1.157	0	0	0	0	0.987	0	0.862	0	0	0.947	0	0	0	0	0
ENSMUSG00000075534	NA	predicted gene 13262 [Source:MGI Symbol;Acc:MGI:3703165]	NA	-	-	NA	NA	4.637	4.685	4.576	4.544	3.807	3.886	3.662	4.535	4.228	3.882	4.719	3.761	3.952	4.382	4.226	4.241	4.249	4.771	4.431	3.332	2.837	4.233	4.062	3.708	4.399	4.062	4.088	3.897	4.091	3.874	4.219	4.17	3.91	4.127	4.357	4.457
ENSMUSG00000068008	Bpifb3	BPI fold containing family B, member 3	378700	2	153918197; 153918393	-	-	0	0	0	0	0	0	0	0	0	0	0	0	0	0	0	0	0	0	0	0	0	0	0	0	0	0.987	0	0	0	0	0	0	0	0.938	0	0
ENSMUSG00000025782	Taf3	TATA-box binding protein associated factor 3	209361	2	9914551	3022	Basal transcription factors	9.82	9.756	9.89	9.978	9.852	9.816	9.875	9.866	9.868	9.78	9.857	9.825	9.717	9.801	9.92	9.813	9.875	9.903	9.674	9.648	9.771	9.755	9.701	9.679	9.944	9.795	9.845	9.75	9.737	9.709	9.57	9.543	9.616	9.696	9.751	9.73
ENSMUSG00000103570	NA	RIKEN cDNA C630004M23 gene [Source:MGI Symbol;Acc:MGI:3642399]	NA	-	-	NA	NA	6.984	6.712	6.725	7.135	7.123	6.788	7.197	6.76	7.129	7.04	6.563	6.939	6.895	6.909	6.408	6.693	7.12	7.111	6.25	6.766	6.954	6.704	6.794	6.702	6.783	6.904	6.969	6.799	6.55	6.657	6.788	6.443	6.395	6.602	6.789	6.388
ENSMUSG00000074665	Bpifb4	BPI fold containing family B, member 4	381399	2	153940861	-	-	2.439	1.405	0.965	2.718	1.92	2.338	2.772	2.851	2.79	2.405	1.972	2.282	1.69	1.738	2.241	0.996	2.586	0.956	0	1.006	1.157	2.19	1.085	1.676	0	0.987	1.528	0.862	2.191	1.832	1.92	2.322	1.587	1.501	0	0
ENSMUSG00000027070	Lrp2	low density lipoprotein receptor-related protein 2	14725	2	69424334	43400491804979	Cholesterol metabolism,Hedgehog signaling pathway,Thyroid hormone synthesis	10.281	10.291	10.263	10.439	10.49	10.3	9.577	9.413	9.538	10.003	10	9.999	9.643	9.588	9.709	10.037	9.971	9.991	9.925	9.951	10.134	10.264	10.024	10.059	8.754	8.777	8.802	9.312	9.279	9.304	8.725	8.839	8.839	9.144	9.16	9.144
ENSMUSG00000042459	Bpifa2	BPI fold containing family A, member 2	19194	2	154008275	-	-	0	0	0	0	0	0	0	0	0	0	0	0	0	0	0	0	0	0	0	0	0	0	0	0	0	0	0	0	1.476	0	0.947	0	0	0	0	0
ENSMUSG00000118490	NA	predicted gene, 52978 [Source:MGI Symbol;Acc:MGI:6388860]	NA	-	-	NA	NA	0	0	0	0	0	0	0	0.917	0	0	0	0	0	0	0	0	0	0	0	1.006	0	0	0	0	0	0	0	0	0	0	0	0	0	0	0	0
ENSMUSG00000096084	NA	predicted gene, 21850 [Source:MGI Symbol;Acc:MGI:5434014]	NA	-	-	NA	NA	0	0	0	0	0	0	0	0.917	0	0	0	0	0	0	0	0.996	0	0	0	0	0	0	0	0	0	0	0	0	0	0	0	0	0	0	0	0
ENSMUSG00000081013	NA	predicted gene 14497 [Source:MGI Symbol;Acc:MGI:3705797]	NA	-	-	NA	NA	2.439	2.356	0.965	2.718	1.514	2.739	2.964	2.443	3.441	1.443	0	2.764	1.08	2.171	1.518	2.316	1.586	2.922	3.497	3.332	4.281	1.755	2.126	1.676	2.753	1.567	2.253	1.788	1.877	2.614	1.514	3.17	2.81	3.208	1.515	1.681
ENSMUSG00000002100	Mybpc3	myosin binding protein C, cardiac	17868	2	91118143	541005414	Dilated cardiomyopathy,Hypertrophic cardiomyopathy	3.423	3.208	3.259	3.228	2.496	3.424	3.662	2.661	2.79	2.81	2.775	3.414	3.844	3.525	4.603	4.8	5.131	4.374	5.084	4.766	4.988	5.047	4.968	4.449	3.527	3.146	2.733	4.476	3.845	4.687	5.216	4.459	4.957	4.784	5.066	4.595
ENSMUSG00000027483	Bpifa1	BPI fold containing family A, member 1	18843	2	154142879	-	-	0	0	0	0	0	0	0	0	0	0	0	0	0	0	0	0	0	0	0	0	0	0	0	0	0.969	1.567	0	0	0	0	0	0	0	0	0	0
ENSMUSG00000025781	Atp5c1	ATP synthase, H+ transporting, mitochondrial F1 complex, gamma polypeptide 1	11949	2	10056030	1.90011e+47	Alzheimer disease,Amyotrophic lateral sclerosis,Diabetic cardiomyopathy,Huntington disease,Metabolic pathways,Oxidative phosphorylation,Parkinson disease,Pathways of neurodegeneration - multiple diseases,Prion disease,Thermogenesis	11.786	11.764	11.856	11.742	11.737	11.828	11.559	11.746	11.654	11.739	11.813	11.843	12.028	11.929	12	11.908	11.883	12.031	11.702	11.653	11.475	11.627	11.753	11.731	11.768	11.73	11.812	11.773	11.773	11.715	11.624	11.537	11.61	11.615	11.673	11.566
ENSMUSG00000077733	Gm23608	predicted gene, 23608	115486143	2	-	-	-	3.742	4.058	4.181	4.223	3.602	2.905	4.661	4.479	3.887	4.597	3.872	4.274	3.462	3.665	3.231	4.385	3.702	4.499	3.738	4.259	3.066	4.405	4.156	3.932	4.11	4.145	3.62	4.579	3.548	3.787	4.068	4.17	3.91	4.127	3.9	3.832
ENSMUSG00000027484	Bpifa5	BPI fold containing family A, member 5	67135	2	154162606	-	-	0	0	0.965	0	0	0	0	0	0	0	0	0	0	0	0	0	0	0	0	0	0	0	0	1.068	0	0	0	0	0	0	0	0	0	0	0.948	0
ENSMUSG00000037262	Kin	Kin17 DNA and RNA binding protein	16588	2	10080611	-	-	7.905	7.733	7.843	7.999	7.938	8.043	8.494	8.432	8.447	8.359	8.45	8.202	7.805	7.715	7.687	8.183	8.089	8.115	8.255	8.292	8.025	7.919	8.029	8.216	7.623	7.536	7.614	7.86	8.197	7.933	8.214	8.322	8.08	8.172	8.146	8.113
ENSMUSG00000063145	Bbs5	Bardet-Biedl syndrome 5 (human)	72569	2	69647170	-	-	7.431	7.284	7.373	7.125	7.295	7.135	7.178	7.151	7.149	7.433	7.462	7.188	7.458	7.589	7.407	7.287	7.181	7.378	6.947	7.171	6.598	7.128	7.22	7.4	7.175	7.489	7.226	7.341	7.42	7.257	7.241	7.6	7.193	7.341	7.441	6.999
ENSMUSG00000075307	Klhl41	kelch-like 41	228003	2	69670119	-	-	4.224	4.058	3.934	4.424	4.541	5.064	5.047	4.42	4.228	4.115	4.488	4.537	4.052	4.211	3.905	4.385	4.394	4.438	4.208	4.534	5.043	4.322	4.156	4.449	3.941	4.559	3.093	4.366	4.84	4.106	3.899	4.954	4.325	4.784	4.147	4.383
ENSMUSG00000027485	Bpifb1	BPI fold containing family B, member 1	228801	2	154190817; 154200379	-	-	2.657	0	3.108	0.949	1.92	1.78	1.558	1.473	1.571	0.895	1.56	0	1.69	0	1.518	1.58	1.586	1.526	1.021	1.592	0	2.19	0	1.676	2.532	2.563	1.935	0	0	1.832	1.92	0	1.587	0	2.716	2.108
ENSMUSG00000038572	Bpifb5	BPI fold containing family B, member 5	228802	2	154223741	-	-	5.076	5.086	4.79	4.072	4.598	4.663	4.818	4.085	4.735	4.115	4.87	5.343	3.952	4.117	4.074	3.993	4.249	3.618	4.563	4.011	4.745	4.558	4.406	4.214	3.642	4.062	3.826	3.974	3.932	4.176	3.707	4.585	3.91	3.583	4.421	4.133
ENSMUSG00000037254	Itih2	inter-alpha trypsin inhibitor, heavy chain 2	16425	2	10094590	-	-	0	0.867	1.538	0	0.947	2.086	2.289	0.917	1.571	0.895	1.972	0.975	1.08	0	1.925	1.995	0	1.526	1.612	1.006	1.157	1.129	2.126	1.676	0	0	0	0.862	0.919	0.89	0	1.585	2.002	0	1.515	1.073
ENSMUSG00000039844	Rapgef1	Rap guanine nucleotide exchange factor (GEF) 1	107746	2	29619719	4.01505e+23	Focal adhesion,Insulin signaling pathway,Neurotrophin signaling pathway,Rap1 signaling pathway,Renal cell carcinoma	11.498	11.529	11.547	11.749	11.874	11.724	11.788	11.715	11.753	11.718	11.801	11.76	11.862	11.939	11.969	12.155	12.248	12.155	12.189	12.24	12.557	12.314	12.111	12.13	11.72	11.731	11.732	11.995	11.995	12.016	11.946	11.961	11.953	11.998	11.982	11.996
ENSMUSG00000025780	Itih5	inter-alpha (globulin) inhibitor H5	209378	2	10153542	-	-	3.299	3.74	2.939	2.499	2.496	2.905	1.558	1.873	0.99	2.622	0	0.975	3.308	2.774	3.368	0.996	1.001	1.933	2.619	2.008	1.79	2.794	3.611	2.43	3.265	3.146	3.093	0.862	1.877	0.89	0.947	1	1.587	1.501	0	1.681
ENSMUSG00000027086	Fastkd1	FAST kinase domains 1	320720	2	69686823	-	-	9.813	9.847	9.849	9.749	9.76	9.829	9.327	9.588	9.57	9.835	9.763	9.731	9.696	9.697	9.714	9.7	9.633	9.727	9.066	8.962	8.74	9.313	9.483	9.493	9.746	9.737	9.774	9.611	9.659	9.647	9.214	9.224	9.404	9.496	9.558	9.523
ENSMUSG00000086748	NA	predicted gene 13261 [Source:MGI Symbol;Acc:MGI:3650831]	NA	-	-	NA	NA	6.89	7.173	6.996	6.482	6.402	6.534	6.529	6.353	6.549	6.525	6.577	6.458	5.544	5.124	5.807	5.241	5.046	5.436	5.325	5.403	5.147	5.49	5.686	5.965	4.332	4.675	4.823	4.579	4.698	4.367	4.356	4.322	3.91	4.05	4.541	4.383
ENSMUSG00000067998	Bpifb9a	BPI fold containing family B, member 9A	71425	2	154257878	-	-	3.013	3.907	3.108	3.49	2.716	2.553	2.964	1.873	2.568	4.041	4.286	3.761	4.146	4.211	4.226	4.517	4.323	4.374	4.361	3.711	2.565	4.697	4.915	4.449	4.188	3.435	4.239	3.198	4.165	3.597	4.068	4.248	3.462	4.271	2.496	4.595
ENSMUSG00000083732	NA	predicted gene 14197 [Source:MGI Symbol;Acc:MGI:3652057]	NA	-	-	NA	NA	2.182	2.759	0.965	3.078	1.92	2.739	3.285	2.661	2.79	2.81	2.967	1.552	3.601	2.774	2.721	2.579	2.809	2.922	2.842	2.008	1.157	1.755	3.318	3.582	2.753	1.98	2.513	2.347	2.191	2.614	2.906	3.7	3.002	3.583	1.515	1.073
ENSMUSG00000048316	NA	predicted gene 9823 [Source:MGI Symbol;Acc:MGI:3708656]	NA	-	-	NA	NA	7.812	7.921	7.692	7.962	8.336	8.048	8.019	8.038	8.018	7.996	8.034	8.058	8.103	8.3	8.488	8.46	8.736	8.614	8.463	8.604	8.753	8.466	8.474	8.609	8.122	7.985	8.037	8.369	8.381	8.427	8.38	8.098	8.462	8.243	8.373	8.331
ENSMUSG00000079497	Gm13420	predicted gene 13420	433415	2	29740980	-	-	3.538	2.924	2.747	0	1.92	1.78	1.969	2.443	1.571	2.622	0.981	1.552	2.118	3.371	2.501	1.995	0	1.933	1.612	0	0	1.755	1.698	2.43	3.527	3.56	3.093	1.788	1.877	1.832	0.947	2	3.002	0.938	0.948	1.073
ENSMUSG00000067996	Bpifb9b	BPI fold containing family B, member 9B	433492	2	154307243	-	-	3.299	3.74	3.108	3.078	3.075	3.053	3.422	2.443	2.79	3.964	3.965	3.86	4.317	4.382	4.152	4.517	4.001	4.307	4.498	3.818	2.229	5.147	4.968	4.214	4.463	4.145	3.826	3.435	4.165	3.874	3.899	4.807	4.09	4.684	3.075	4.304
ENSMUSG00000075425	Gm13547	predicted gene 13547	433416	2	29761527	-	-	3.163	3.208	2.747	2.499	0.947	2.086	0	1.473	1.984	0.895	1.972	0	2.941	3.525	3.812	0	1.586	0.956	1.021	1.006	1.79	1.755	1.085	2.43	4.64	4.145	5.5	2.094	2.666	2.802	2.495	2.585	1.587	0.938	0.948	1.073
ENSMUSG00000027487	Cdk5rap1	CDK5 regulatory subunit associated protein 1	66971	2	154335385	-	-	9.319	9.272	9.279	9.475	9.486	9.394	9.432	9.404	9.481	9.511	9.555	9.538	9.445	9.028	9.18	9.593	9.583	9.51	9.518	9.479	9.334	9.466	9.485	9.605	9.31	9.318	9.356	9.44	9.531	9.552	9.559	9.531	9.423	9.509	9.497	9.495
ENSMUSG00000027488	Snta1	syntrophin, acidic 1	20648	2	154376313	-	-	8.611	8.637	8.541	8.561	8.611	8.242	8.226	8.391	8.283	8.359	8.289	8.393	8.614	8.835	8.722	8.497	8.448	8.414	8.165	8.05	8.628	8.481	8.295	8.428	8.695	8.694	8.829	8.397	8.257	8.292	7.864	7.9	7.764	8.177	7.981	7.942
ENSMUSG00000039826	Trub2	TruB pseudouridine (psi) synthase family member 2	227682	2	29774683	-	-	10.523	10.468	10.42	10.733	10.764	10.582	11.037	10.914	10.931	10.766	10.741	10.794	10.308	10.395	10.417	10.748	10.709	10.662	10.892	10.908	11.165	10.916	10.819	10.796	10.142	10.114	10.136	10.484	10.45	10.491	10.613	10.612	10.54	10.607	10.563	10.684
ENSMUSG00000061186	Sfmbt2	Scm-like with four mbt domains 2	353282	2	10370450; 10372435	-	-	11.128	11.22	11.263	11.43	11.511	11.448	11.295	11.315	11.325	11.483	11.548	11.488	11.023	11.135	11.057	11.3	11.237	11.316	10.73	10.746	10.657	11.197	11.147	11.134	9.747	9.604	9.665	10.008	9.941	9.989	9.806	9.743	9.758	10.105	10.076	10.024
ENSMUSG00002076942	NA		NA	-	-	NA	NA	3.742	3.826	4.104	4.149	4.357	3.424	4.209	4.008	3.566	4.376	3.425	3.125	4.608	4.382	3.231	4.163	4.394	4.163	3.036	3.818	2.229	3.392	4.551	4.375	3.402	2.977	3.62	3.54	1.877	2.969	2.236	2.322	3.462	1.905	3.363	2.108
ENSMUSG00002075140	NA		NA	-	-	NA	NA	1.869	3.55	3.259	2.239	3.226	2.905	2.964	3.018	2.982	3.386	2.967	3.761	2.447	1.116	2.912	2.801	1.586	1.933	2.031	1.006	2.229	3.686	3.738	3.932	1.953	1.567	0.957	2.094	1.476	1.437	1.514	1.585	2.002	2.889	1.921	1.681
ENSMUSG00000092793	Mir466m	microRNA 466m	100526481	2	10466662	-	-	2.439	2.571	1.948	1.516	3.075	1.78	1.969	1.473	1.984	3.262	3.136	2.764	1.08	2.504	1.925	1.995	2.323	0.956	1.612	2.594	1.157	2.19	1.085	2.43	1.543	0	0.957	1.398	0	1.832	0	1	2.002	0.938	2.237	1.681
ENSMUSG00000077972	Mir466f-1	microRNA 466f-1	100124486	2	12071789	-	-	2.439	2.356	2.527	2.239	2.716	3.424	1.558	2.661	0.99	2.81	1.56	1.552	1.08	1.738	1.518	2.316	2.323	1.933	0	1.592	1.79	1.755	1.085	2.923	1.543	0	0	1.788	1.877	0	0.947	0	1.001	0.938	0	0
ENSMUSG00000077038	Mir669f	microRNA 669f	100316667	2	10467228	-	-	2.657	3.073	1.948	2.239	1.92	2.905	3.133	2.186	1.571	2.977	2.775	1.552	2.715	2.504	2.501	2.994	2.323	2.731	3.359	2.008	1.79	2.523	1.698	1.676	0.969	0.987	0.957	1.398	0.919	2.614	0.947	2	2.81	0	1.515	1.681
ENSMUSG00000080653	Mir669e	microRNA 669e	100316806	2	10467494	-	-	2.182	2.759	3.636	2.499	2.716	2.739	1.969	1.873	3.303	2.149	2.554	2.764	1.08	1.116	2.241	3.453	3.171	2.922	2.355	2.008	0	2.19	3.146	2.923	1.543	1.567	1.528	1.788	2.856	2.142	1.92	1.585	2.002	0.938	2.237	0
ENSMUSG00000076126	Mir669b	microRNA 669b	735255	2	10467789	-	-	1.869	2.571	1.948	1.516	0.947	1.78	2.289	1.473	2.982	2.149	2.292	1.552	0	1.738	0.95	1.995	1.586	2.251	2.031	2.008	0	1.755	0	2.102	0	0.987	0.957	0.862	0	0.89	0.947	0	2.002	0.938	1.921	1.681
ENSMUSG00002075055	NA		NA	-	-	NA	NA	3.163	3.073	3.396	2.499	2.907	3.053	1.969	2.851	2.568	2.622	3.288	2.956	2.715	3.198	3.368	3.578	2.001	1.933	2.355	2.008	1.157	2.523	3.472	2.697	2.753	1.98	1.935	1.398	2.448	2.142	1.514	0	2.587	0.938	1.921	1.681
ENSMUSG00000077834	Mir669d	microRNA 669d	100316664	2	10468342	-	-	3.538	3.74	4.325	3.078	3.708	3.424	3.547	3.018	3.303	3.882	3.772	2.956	2.941	3.001	3.231	3.163	3.323	3.241	3.497	3.01	1.157	3.219	2.951	3.932	0.969	1.567	1.935	2.562	2.448	2.142	2.236	1.585	2.002	2.699	0.948	1.681
ENSMUSG00000077998	Mir466f-2	microRNA 466f-2	100124445	2	28452226	-	-	2.182	1.405	0	0	0	0	1.558	1.873	1.984	0.895	0	1.962	1.08	0	1.925	0.996	2.323	1.933	1.021	0	0	2.794	1.698	1.676	0.969	0	0.957	1.398	0	0.89	0	1.585	2.002	0	1.515	0
ENSMUSG00000076959	Mir669l	microRNA 669l	100316815	2	10468970	-	-	0.914	1.796	0.965	0.949	2.237	2.553	0	1.873	0.99	1.443	2.775	1.962	2.118	1.116	1.518	0.996	2.323	2.251	1.021	1.006	0	1.755	0	2.43	0.969	0	1.528	1.398	0	0	0	1.585	1.001	2.221	0.948	1.073
ENSMUSG00000080504	Mir669d-2	microRNA 669d-2	100526550	2	10471643	-	-	1.469	1.796	1.538	1.516	0.947	0.857	0	1.873	1.984	0	0	0.975	1.08	1.116	1.925	0.996	1.001	0	2.355	1.006	0	0	0	0	0.969	0	0	0	0	0	0	1	0	0	1.515	1.073
ENSMUSG00000077981	Mir466f-3	microRNA 466f-3	100124475	2	75004109	-	-	2.182	2.356	2.266	1.923	1.514	1.78	1.969	2.186	1.984	2.149	2.775	2.543	2.447	2.171	1.925	1.58	1.586	0.956	0	2.331	2.229	1.129	2.951	2.102	2.271	0.987	0.957	0	1.476	0.89	0	1	1.001	0	1.515	1.073
ENSMUSG00000076983	Mir297a-2	microRNA 297a-2	723945	2	10472253	-	-	0.914	2.103	1.948	1.923	0.947	0.857	1.969	1.473	1.571	2.977	2.775	2.543	0	1.116	1.518	1.995	1.586	1.933	0	1.006	1.79	1.755	2.456	2.43	0.969	0	0.957	1.398	0	1.832	0.947	0	1.001	1.501	0.948	1.073
ENSMUSG00000078026	Mir466o	microRNA 466o	100526482	2	70308504	-	-	3.163	3.073	2.527	4.149	3.362	2.739	3.133	3.648	2.568	3.262	1.56	3.654	4.317	2.171	2.912	2.801	3.586	1.933	2.842	3.917	1.157	1.755	3.146	3.118	1.953	0	1.528	2.749	3.845	3.597	2.236	2	1.587	2.221	1.515	2.704
ENSMUSG00002075960	NA		NA	-	-	NA	NA	3.643	3.444	3.108	2.239	3.362	3.053	3.285	2.851	3.441	3.262	3.425	2.543	2.941	2.504	3.08	2.316	3.001	3.241	2.842	2.331	2.837	3.392	2.126	3.118	0.969	0.987	1.528	2.749	1.476	2.969	1.514	1.585	2.002	0.938	1.515	2.108
ENSMUSG00000042133	Ppig	peptidyl-prolyl isomerase G (cyclophilin G)	228005	2	69723087	-	-	11.317	11.35	11.425	11.232	11.184	11.378	11.142	11.295	11.355	11.315	11.318	11.274	11.287	11.238	11.226	11.226	11.184	11.401	11.201	11.167	10.844	11.032	11.21	11.182	11.208	11.273	11.181	11.298	11.28	11.214	11.131	11.175	11.274	11.152	11.247	11.24
ENSMUSG00000077049	Mir467c	microRNA 467c	100124487	2	10473930	-	-	4.829	4.194	4.79	4.149	5.218	4.708	4.209	4.921	4.373	4.743	4.423	5.928	4.146	3.908	3.905	4.947	5.323	4.085	3.359	2.817	4.532	5.047	5.018	4.297	3.402	4.062	0.957	2.915	0	2.802	2.495	3.807	1.001	2.479	3.075	3.125
ENSMUSG00000119771	Mir466b-1	microRNA 466b-1	100124485	2	10474218; 10486426; 10488888; 10493801; 10496269; 10501112	-	-	6.015	5.608	6.454	6.665	6.494	6.402	6.129	6.724	6.837	6.551	6.621	7.159	6.511	6.99	5.601	6.26	6.477	5.999	6.861	6.942	5.937	7.223	6.764	6.624	5.82	4.434	5.237	4.966	4.84	4.106	5.354	4.954	5.003	5.874	4.147	5.225
ENSMUSG00000076028	Mir669a-3	microRNA 669a-3	735272	2	10474432	-	-	5.412	6.263	6.34	6.126	6.198	5.511	7.168	6.116	5.957	6.243	6.422	6.489	5.544	6.33	5.758	6.693	6.151	6.02	6.04	6.315	5.816	6.289	5.654	5.746	3.114	3.146	4.006	5.109	4.014	4.426	4.068	4.17	4.325	4.784	5.288	5.267
ENSMUSG00000119803	Mir669k	microRNA 669k	100316663	2	10475299	-	-	3.013	2.356	3.259	2.499	1.514	2.338	3.133	4.085	0.99	3.882	3.666	3.539	3.462	2.504	3.08	2.801	3.586	2.251	3.497	2.331	2.837	2.794	3.472	3.118	2.271	1.98	2.924	2.749	0.919	0.89	2.495	3	2.324	1.905	2.496	2.704
ENSMUSG00002075143	NA		NA	-	-	NA	NA	2.657	2.759	3.841	3.228	2.907	3.529	2.551	3.542	3.681	3.262	4.134	4.122	2.447	3.371	3.368	2.994	3.586	3.618	3.206	3.595	2.565	2.794	3.738	3.118	1.543	1.567	2.513	3.729	1.476	2.614	1.514	3	1.587	2.221	1.921	1.681
ENSMUSG00000119247	Mir467a-1	microRNA 467a-1	735286	2	10476345; 10478802; 10486139; 10488603; 10491054; 10493514; 10495984; 10498397; 10500826; 10503279	-	-	2.439	2.356	1.948	1.923	2.496	2.086	1.969	2.186	2.305	1.839	2.292	2.282	0	3.001	1.925	1.995	2.323	2.731	2.355	1.592	2.565	0	1.698	2.102	1.543	0	1.935	0	1.476	0.89	0.947	2	0	0	0.948	0
ENSMUSG00000095269	Mir466b-8	microRNA 466b-8	100526561	2	10476627; 10479085	-	-	5.554	5.991	6.712	6.145	5.849	6.042	5.767	6.736	6.471	6.442	7.071	6.833	5.88	6.33	5.655	6.059	6.211	6.101	6.085	5.844	5.42	6.175	6.118	5.26	5.33	4.367	5.529	4.579	4.014	4.687	5.216	4.459	5.288	5.94	2.907	1.073
ENSMUSG00000119292	Mir669a-1	microRNA 669a-1	735256	2	10476852; 10479310; 10481756; 10484191; 10486648; 10491561; 10494023; 10498906; 10501334; 10503786	-	-	6.092	5.481	5.764	6.126	6.538	5.912	5.982	5.762	5.98	6.088	6.113	6.236	5.853	5.774	5.9	5.875	4.702	5.667	6.169	5.259	5.42	5.147	5.686	5.26	4.399	4.434	4.44	5.039	5.565	4.536	4.481	5.781	4.003	4.964	4.291	4.837
ENSMUSG00000080459	Mir669g	microRNA 669g	100316802	2	10477149	-	-	3.742	3.648	4.181	3.604	3.362	3.719	2.551	3.648	2.982	4.115	4.608	3.539	3.844	3.198	3.368	4.517	4.089	4.374	3.945	2.817	1.79	3.219	4.551	3.443	1.953	2.563	1.935	1.788	2.448	1.437	1.92	2.807	1.587	0.938	2.716	2.436
ENSMUSG00000082345	NA	predicted gene 13622 [Source:MGI Symbol;Acc:MGI:3652182]	NA	-	-	NA	NA	5.076	5.187	4.886	5.028	5.105	5.229	5.352	5.291	6.067	5.54	4.822	4.951	5.104	5.428	5.149	5.163	5.171	4.614	5.532	5.368	5.847	5.047	5.018	4.714	5.026	5.296	5.587	5.331	5.124	5.301	5.104	5.554	5.212	5.268	4.851	5.138
ENSMUSG00002076944	NA		NA	-	-	NA	NA	4.474	4.487	4.886	5.184	4.598	5.586	4.42	4.59	4.838	4.251	5.607	5.474	4.317	4.299	5.187	4.851	5.359	5.198	4.208	4.965	5.043	5.328	3.738	3.708	3.642	4.675	4.44	3.063	2.856	3.254	4.219	3.7	4.09	3.468	2.907	3.45
ENSMUSG00000119793	Mir669j	microRNA 669j	100316770	2	10477909	-	-	4.003	3.648	3.259	3.902	3.602	3.805	4.353	3.839	4.15	4.376	3.872	4.274	3.308	3.665	4.074	4.081	3.323	4.82	4.038	3.595	3.593	3.219	3.472	3.932	1.543	3.146	2.513	2.347	3.023	2.142	3.225	3.322	2.81	2.479	2.237	2.704
ENSMUSG00000119385	Mir467a-2	microRNA 467a-2	100124624	2	10476341; 10478797; 10486134; 10488598; 10493509; 10495979; 10498392; 10500821	-	-	4.291	4.685	4.633	4.293	2.237	4.465	3.662	3.018	4.068	4.434	4.052	5.121	4.395	3.198	3.368	5.08	5.046	4.085	4.361	1.592	3.438	3.93	2.456	4.214	0.969	0	2.513	3.321	3.753	2.397	3.074	0	0	3.968	3.807	2.704
ENSMUSG00000119608	Mir466e	microRNA 466e	100124640	2	10476629; 10479087	-	-	4.998	5.399	6.27	6.272	5.218	5.811	5.687	6.384	5.957	5.893	6.533	6.82	5.853	5.892	4.657	5.774	5.932	6.081	5.432	4.47	5.42	5.6	4.744	4.829	4.399	3.146	4.774	3.54	3.309	4.482	4.54	3.807	4.588	5.603	4.22	3.297
ENSMUSG00000119626	Mir669a-4	microRNA 669a-4	100526535	2	51277987	-	-	5.913	5.953	6.685	6.678	6.304	6.161	7.067	6	5.862	6.275	6.486	6.594	5.399	5.388	6.439	6.651	5.046	5.693	5.768	6.14	6.176	6.151	6.23	5.557	4.11	4.618	4.774	5.003	5.297	4.106	4.54	4.087	4.647	5.335	4.704	4.78
ENSMUSG00002075541	NA		NA	-	-	NA	NA	4.08	3.826	5.289	5.069	4.851	5.165	3.422	4.741	3.788	4.491	4.918	4.996	4.146	4.674	4.427	4.8	4.461	5.042	4.208	3.47	5.847	4.484	4.86	2.923	2.532	3.298	3.381	3.54	3.654	2.802	2.715	3	3.81	3.881	3.226	3.45
ENSMUSG00002076617	NA		NA	-	-	NA	NA	4.154	3.444	3.521	3.365	4.147	3.529	3.769	3.747	4.15	4.115	4.286	3.761	2.118	3.525	3.713	3.993	3.323	4.721	3.738	2.008	3.733	3.686	3.962	3.824	2.271	3.783	2.253	2.347	2.191	2.142	2.906	3	2.81	2.479	1.921	2.704
ENSMUSG00000026798	Coq4	coenzyme Q4	227683	2	29787492	-	-	8.611	8.585	8.654	8.91	8.885	8.65	9.111	8.926	8.931	8.908	8.869	8.978	8.516	8.77	8.732	8.998	8.85	8.753	9.06	8.965	9.246	9.111	9.063	8.979	8.312	8.34	8.413	8.746	8.658	8.775	8.799	8.894	8.714	8.728	8.85	8.936
ENSMUSG00000119508	Mir467b	microRNA 467b	735257	2	10481247	-	-	0	2.103	1.538	2.909	2.237	2.086	2.289	0.917	2.568	2.405	2.292	1.552	1.08	1.738	1.518	2.316	2.323	0	1.612	1.592	1.79	1.129	0	1.068	0.969	0	0.957	2.562	0.919	1.832	0	2.322	1.001	0	0	1.681
ENSMUSG00000119566	Mir466c-1	microRNA 466c-1	100124443	2	10481533; 10483968; 10491338	-	-	1.869	2.103	1.538	3.078	1.92	2.086	2.772	1.873	1.984	2.149	3.965	2.543	1.08	0	2.241	3.9	3.001	2.922	3.945	1.006	1.79	2.19	2.456	3.708	2.271	0.987	1.528	0	0.919	1.832	0.947	0	1.001	0.938	2.237	0
ENSMUSG00000119137	Mir669a-5	microRNA 669a-5	100526483	2	51277987	-	-	4.829	5.219	5.885	6.006	6.024	5.852	5.767	5.785	5.439	5.668	6.133	6.308	5.578	4.299	6.129	6.122	5.525	6.121	5.21	5.47	5.196	4.484	5.331	5.26	4.399	4.062	5.045	4.764	4.698	3.254	3.361	3.7	3.703	5.233	3.602	4.721
ENSMUSG00002076075	NA		NA	-	-	NA	NA	3.921	3.985	5.423	4.806	4.941	5.028	3.868	4.878	4.373	4.491	4.664	5.377	4.234	3.908	3.905	4.8	4.001	4.614	4.126	3.18	5.334	4.322	4.618	3.118	2.532	3.882	3.244	3.435	1.877	2.142	3.074	3.585	3.588	3.788	2.496	2.93
ENSMUSG00002076869	NA		NA	-	-	NA	NA	3.163	3.073	4.104	3.81	4.147	3.627	2.964	4.159	3.441	4.115	4.608	3.414	2.118	4.117	4.363	4.748	3.323	4.163	3.845	2.331	2.229	4.039	3.611	3.29	2.532	3.146	2.924	2.562	3.023	1.832	3.601	2.585	1.587	3.468	2.237	2.704
ENSMUSG00000119931	Mir467a-3	microRNA 467a-3	100124642	2	10483677; 10491047; 10503272	-	-	3.423	4.257	4.255	4.293	2.907	3.529	3.547	2.443	4.15	4.647	2.554	4.122	2.118	2.171	2.501	3.578	4.089	4.721	3.206	2.331	2.229	1.129	3.854	2.43	2.945	1.98	0.957	0.862	0	1.832	2.495	0	2.587	1.905	2.716	2.93
ENSMUSG00000118762	Mir466c-2	microRNA 466c-2	100124668	2	10481530; 10483965; 10491335	-	-	3.742	3.444	4.021	3.365	3.987	2.905	3.133	2.186	2.79	3.796	4.286	3.761	3.728	1.738	2.241	3.9	4.645	4.085	3.036	3.595	2.837	4.484	3.318	3.824	0.969	0	0	2.749	1.476	2.802	2.236	2.322	2.324	3.057	2.496	1.681
ENSMUSG00000119304	Mir669a-6	microRNA 669a-6	100526485	2	51277987	-	-	5.913	5.875	6.56	6.451	6.701	6.256	6.544	6.097	6.169	6.511	6.533	6.893	6.303	5.347	6.6	6.622	5.674	6.496	6.45	6.055	5.613	5.49	5.654	5.453	4.746	4.782	4.823	5.78	5.814	3.874	4.289	5.044	4.526	5.43	4.483	5.386
ENSMUSG00002075738	NA		NA	-	-	NA	NA	4.474	2.759	4.518	3.49	4.598	4.037	4.209	4.296	3.566	4.491	4.549	3.953	4.052	4.117	2.241	4.241	4.089	4.499	3.622	3.711	2.565	3.219	4.156	4.214	0	3.146	2.513	2.562	1.877	2.142	2.715	3.459	1.587	1.905	1.921	1.681
ENSMUSG00002075631	NA		NA	-	-	NA	NA	4.736	3.74	5.324	5.422	4.483	4.517	3.422	4.008	4.735	3.704	5.985	5.565	3.844	3.792	5.293	4.578	5.211	5	3.622	5.437	5.5	5.241	4.803	4.126	3.848	4.062	4.56	2.562	3.173	3.118	4.219	2.585	3.703	3.208	2.237	2.108
ENSMUSG00002076835	NA		NA	-	-	NA	NA	4.154	3.826	4.633	4.485	4.357	4.916	4.049	4.479	4.934	4.788	4.822	4.2	4.47	4.739	4.488	4.8	3.908	4.163	4.038	4.403	1.79	4.629	4.683	4.884	1.543	3.676	3.381	3.816	3.434	2.397	2.906	2.322	1.587	3.057	0	2.436
ENSMUSG00000070883	Ccdc173	coiled-coil domain containing 173	75051	2	69758056	-	-	4.291	4.539	5.102	4.424	4.541	4.877	4.209	4.741	4.934	4.491	4.664	4.759	4.317	5.305	4.547	3.9	4.461	4.558	3.497	5.011	4.187	4.558	3.962	4.829	5.33	5.366	5.696	5.143	5.297	5.135	5.143	5.209	5.132	4.522	4.704	5.46
ENSMUSG00000119498	Mir467a-4	microRNA 467a-4	100124625	2	10476341; 10478797; 10486134; 10488598; 10493509; 10495979; 10498392; 10500821	-	-	5.381	5.341	4.932	5.453	4.941	5.769	6.149	5.042	5.228	5.643	5.635	5.808	5.008	5.577	3.713	5.665	6.089	5.497	5.466	4.181	5.147	4.994	4.48	5.174	3.402	2.784	4.376	4.308	3.753	3.118	3.806	2	2.587	4.127	3.602	3.125
ENSMUSG00000119042	Mir466b-4	microRNA 466b-4	100526486	2	10474214; 10486422; 10488886; 10493797; 10496267; 10501108	-	-	6.054	5.725	6.658	6.717	6.662	6.345	6.659	6.7	6.761	6.338	6.211	7.263	6.613	7.129	5.878	6.578	6.908	6.286	6.768	6.487	5.784	6.96	6.431	6.732	5.462	4.832	4.96	5.271	4.595	5.026	5.216	4.7	5.212	5.733	4.804	4.837
ENSMUSG00000083007	NA	predicted gene 13623 [Source:MGI Symbol;Acc:MGI:3649578]	NA	-	-	NA	NA	6.719	6.338	5.486	5.653	5.596	5.811	6.817	6.306	6.354	5.246	5.285	5.199	6.677	6.507	6.77	5.315	5.323	4.82	6.516	6.487	7.563	5.916	6.186	4.714	6.595	6.259	6.543	4.966	5.361	5.064	5.509	6.248	6.462	5.805	5.65	5.46
ENSMUSG00000119125	Mir669a-7	microRNA 669a-7	100526536	2	51277987	-	-	6.217	6.2	6.861	6.919	6.86	6.456	7.119	6.459	6.337	6.525	6.963	6.857	6.13	6.028	6.654	6.888	5.674	6.625	6.548	6.519	6.176	6.434	6.094	5.832	4.846	4.675	4.916	5.78	5.814	4.734	5.024	4.954	4.81	5.757	5.253	5.531
ENSMUSG00002076388	NA		NA	-	-	NA	NA	3.538	4.487	4.021	4.757	4.704	3.424	4.353	4.159	4.228	4.788	4.918	5.16	5.238	4.971	4.296	5.665	4.089	5.161	3.036	4.333	0	4.697	4.86	5.3	3.265	4.297	3.826	3.198	2.856	2.397	3.707	3.907	1.587	3.468	2.496	2.704
ENSMUSG00002076577	NA		NA	-	-	NA	NA	4.736	5.154	5.102	5.705	5.322	5.32	4.661	5.258	5.472	4.957	5.578	5.857	4.85	4.971	4.946	5.578	5.493	5.467	3.359	4.181	4.988	5.411	4.48	4.032	3.114	4.675	4.088	3.638	3.845	2.802	3.806	3	4.251	3.468	3.226	4.457
ENSMUSG00002075668	NA		NA	-	-	NA	NA	4.829	4.589	4.456	4.485	4.22	4.708	4.131	5.003	5.15	5.144	5.423	4.595	4.957	5.347	5.259	5.202	4.645	5.612	5.04	4.011	3.86	4.484	4.683	4.652	3.941	3.882	3.244	3.198	3.753	3.695	3.361	2.322	1.587	3.208	3.226	2.93
ENSMUSG00000119161	Mir467a-5	microRNA 467a-5	100124626	2	10476341; 10478797; 10486134; 10488598; 10493509; 10495979; 10498392; 10500821	-	-	5.253	5.559	4.79	5.22	4.851	5.681	6.004	5.355	5.189	5.144	5.744	5.705	4.734	5.305	4.074	5.637	6.131	5.27	5.532	4.181	4.606	4.882	4.618	4.829	3.642	2.784	4.239	3.974	3.753	3.377	3.899	2.322	1.001	4.632	3.487	3.297
ENSMUSG00000119006	Mir466b-5	microRNA 466b-5	100526488	2	10474216; 10486424; 10488886; 10493799; 10496267; 10501110	-	-	6.251	5.833	6.56	6.569	6.287	6.128	6.659	6.544	6.874	6.159	6.285	6.893	6.343	6.807	5.573	6.385	6.586	6.121	6.67	6.454	5.784	6.721	6.468	6.718	5.523	4.223	5.003	5.003	4.365	4.908	5.104	4.392	4.957	5.603	4.483	4.78
ENSMUSG00000119450	Mir669p-1	microRNA 669p-1	100526552	2	51277987	-	-	5.219	5.854	5.975	6.067	6.104	5.832	6.617	5.96	5.98	6.227	6.455	5.905	5.644	6.221	6.392	6.385	5.428	6.466	5.847	6.296	4.931	6.051	5.717	5.623	3.527	4.618	3.244	5.444	5.452	4.687	4.983	4.17	4.81	4.05	4.421	5.867
ENSMUSG00002075878	NA		NA	-	-	NA	NA	5.113	5.507	6.018	4.223	5.753	4.992	5.632	4.642	5.787	5.31	5.423	5.41	5.509	5.679	5.545	5.385	6.001	5.956	4.794	4.47	4.37	5.6	5.371	5.746	3.114	2.977	3.244	4.247	4.426	3.874	1.92	3.907	3.81	4.127	3.708	3.589
ENSMUSG00002076296	NA		NA	-	-	NA	NA	5.113	4.774	4.181	5.57	5.066	4.955	4.049	4.788	4.373	4.997	5.389	4.996	4.395	4.299	4.71	4.637	4.702	4.499	4.208	4.711	5.29	3.686	4.803	4.714	1.543	2.301	2.924	3.321	1.877	4.033	3.074	3.807	3.91	0	2.496	4.383
ENSMUSG00002076887	NA		NA	-	-	NA	NA	4.53	3.907	5.289	5.028	5.539	4.465	5.004	4.479	3.981	5.072	5.487	5.236	5.321	5.467	4.074	5.202	4.249	4.374	3.622	4.655	3.593	4.939	4.683	5.965	2.271	3.56	3.505	3.974	2.448	3.874	3.486	2	3.172	3.057	3.075	1.681
ENSMUSG00000118909	Mir467a-6	microRNA 467a-6	100124627	2	10483677; 10491047; 10503272	-	-	3.299	4.127	4.104	4.072	2.907	3.188	3.285	2.851	4.302	4.597	2.775	4.122	2.118	3.001	2.241	3.315	4.001	4.913	3.036	2.331	2.229	1.755	3.738	2.43	2.945	1.567	1.528	0.862	0	1.832	2.495	0	3.002	1.905	2.237	2.93
ENSMUSG00000119785	Gm25285	predicted gene, 25285	104797374	2	10481530; 10483965; 10491335	-	-	3.423	3.331	3.934	2.909	3.9	2.553	3.285	1.873	2.79	3.796	4.212	3.761	3.844	1.738	2.501	3.578	4.809	4.003	3.036	3.595	3.438	4.233	2.951	3.708	0.969	0	0	2.347	1.476	2.802	1.92	2.322	2.81	3.057	2.237	1.073
ENSMUSG00000119344	Mir669a-8	microRNA 669a-8	100526489	2	51277987	-	-	5.995	5.953	6.658	6.389	6.688	6.36	6.854	6.353	6.088	6.427	6.649	6.904	6.303	5.262	6.572	6.761	5.525	6.526	6.516	6.055	5.877	5.916	5.835	5.623	4.846	5.103	5.045	5.737	5.592	4.367	4.356	5.087	4.957	5.367	4.704	5.598
ENSMUSG00002076422	NA		NA	-	-	NA	NA	4.637	3.907	4.74	4.223	4.541	4.236	4.283	4.741	4.068	4.647	4.918	4.411	4.234	4.382	2.912	3.993	4.171	4.771	3.497	4.181	1.79	3.392	4.244	4.588	1.543	3.676	2.924	2.915	2.191	2.397	3.601	3.459	2.324	3.208	2.496	1.681
ENSMUSG00002076686	NA		NA	-	-	NA	NA	4.998	4.127	5.486	5.626	4.291	4.297	3.868	4.535	4.838	4.185	5.985	5.565	3.952	3.908	5.36	4.693	5.586	5.234	4.126	5.47	5.42	5.49	5.068	4.449	4.028	4.367	4.724	2.749	3.023	3.597	4.356	3.17	3.81	2.699	2.496	2.108
ENSMUSG00002076510	NA		NA	-	-	NA	NA	4.474	3.073	4.392	4.853	3.807	4.795	4.818	4.359	5.024	5.371	5.548	5.08	4.395	4.971	4.488	4.578	4.171	4.003	3.945	4.333	2.229	4.484	4.683	4.829	0.969	3.435	4.088	3.198	3.654	2.142	2.906	2.807	2.002	3.468	1.921	2.704
ENSMUSG00000059316	Slc27a4	solute carrier family 27 (fatty acid transporter), member 4	26569	2	29802633	33200493104975	Fat digestion and absorption,Insulin resistance,PPAR signaling pathway	9.293	9.323	9.326	9.735	9.833	9.653	9.814	9.759	9.732	9.815	9.908	9.934	9.274	9.268	9.358	9.607	9.677	9.525	9.725	9.727	10.077	9.95	9.782	9.769	9.032	8.919	8.993	9.433	9.41	9.313	9.4	9.535	9.501	9.583	9.502	9.627
ENSMUSG00000119559	Mir467a-7	microRNA 467a-7	100526553	2	10476341; 10478797; 10486134; 10488598; 10493509; 10495979; 10498392; 10500821	-	-	5.253	5.086	4.74	5.513	5.105	5.703	6.129	4.921	5.024	5.593	5.548	5.732	4.793	5.711	3.713	5.608	6.024	5.497	5.532	4.098	5.196	5.147	4.062	5.174	3.402	2.784	4.376	4.047	3.753	2.969	3.899	1.585	2.587	4.201	3.363	2.704
ENSMUSG00000119051	Mir466b-6	microRNA 466b-6	100526490	2	10474214; 10486422; 10488886; 10493797; 10496267; 10501108	-	-	5.955	5.703	6.574	6.482	6.287	5.95	6.631	6.459	6.594	5.914	5.87	7.079	6.343	6.822	5.831	6.278	6.729	5.999	6.61	6.386	5.784	6.83	6.468	6.575	5.296	4.881	5.003	5.143	4.541	4.824	4.85	4.585	4.526	5.757	4.652	4.457
ENSMUSG00000119882	Mir669a-9	microRNA 4669a-9	100526491	2	51277987	-	-	6.015	6.046	6.825	6.851	6.905	6.534	7.098	6.571	6.265	6.666	6.917	6.95	6.107	5.774	6.668	6.9	5.616	6.625	6.548	6.566	6.2	6.394	6.07	6.039	4.694	4.434	5.201	5.548	5.881	4.824	4.983	4.954	4.526	5.708	5.105	5.631
ENSMUSG00002076753	NA		NA	-	-	NA	NA	3.742	4.73	4.104	4.853	4.755	4.106	4.545	4.296	4.15	4.696	5.008	5.443	5.36	5.024	4.427	5.452	4.171	5.122	3.622	4.181	1.79	4.558	4.86	5.453	3.114	4.729	3.919	3.198	3.309	2.802	3.899	3.807	1.587	3.788	1.921	2.93
ENSMUSG00002076980	NA		NA	-	-	NA	NA	4.291	5.086	5.253	5.804	5.387	4.955	4.604	5.081	5.228	4.997	5.518	5.833	4.904	4.917	4.488	5.637	5.211	5.27	2.842	3.917	4.872	5.451	4.48	3.582	2.753	4.729	4.006	3.321	4.091	2.397	3.486	3	4.173	3.583	3.226	4.66
ENSMUSG00002076144	NA		NA	-	-	NA	NA	5.076	4.377	4.021	4.149	4.357	4.795	3.961	5.081	5.302	4.875	5.321	4.652	4.793	5.262	5.187	5.385	4.956	5.745	4.946	3.917	3.733	4.558	4.551	4.829	3.941	3.435	3.244	3.729	3.845	3.787	3.361	2.322	1.001	3.468	3.075	2.93
ENSMUSG00000119434	Mir467a-8	microRNA 467a-8	100124643	2	10476341; 10478797; 10486134; 10488598; 10493509; 10495979; 10498392; 10500821	-	-	5.113	5.427	4.576	4.986	4.804	5.586	6.109	5.225	5.228	4.997	5.796	5.594	4.672	5.124	4.226	5.547	6.067	5.27	5.532	4.259	4.606	4.629	4.744	4.773	3.527	2.784	4.088	3.897	3.753	3.491	3.986	2.322	1.001	4.831	3.075	3.297
ENSMUSG00000119723	Mir466b-7	microRNA 466b-7	100526492	2	10474216; 10486424; 10488886; 10493799; 10496267; 10501110	-	-	5.319	4.938	4.932	5.184	5.144	4.297	5.89	4.741	6.067	4.115	4.423	4.905	5.28	5.305	4.074	4.9	5.729	4.558	4.847	5.098	4.745	4.761	4.968	5.488	2.945	3.298	3.381	3.198	3.309	4.243	3.486	3.459	2.324	3.468	3.602	3.715
ENSMUSG00000119195	Mir669p-2	microRNA 669p-2	100526538	2	51277987	-	-	5.113	5.219	5.885	6.067	5.872	5.703	6.385	5.853	6.067	6.013	6.172	5.783	5.473	6.243	6.185	6.183	5.493	6.419	5.768	6.296	4.187	5.944	5.447	5.174	3.265	3.975	3.244	5.802	5.565	4.824	5.065	4.523	4.81	3.788	4.357	5.997
ENSMUSG00002076560	NA		NA	-	-	NA	NA	4.998	5.341	5.712	4.223	5.753	5.064	5.632	4.692	5.787	5.54	5.487	5.505	5.437	5.679	5.601	5.315	5.908	5.934	4.624	4.181	4.37	5.702	5.291	5.3	2.532	3.146	3.505	4.047	4.426	3.874	2.236	3.807	3.91	3.788	3.363	3.832
ENSMUSG00002076585	NA		NA	-	-	NA	NA	5.253	4.938	4.104	5.483	5.218	4.708	4.131	4.479	4.228	4.545	4.918	4.905	4.47	4.461	4.809	4.748	4.756	4.669	3.845	4.47	5.196	3.022	4.803	4.773	2.271	2.563	2.253	3.198	1.877	3.695	2.906	3.7	3.462	0	1.921	4.221
ENSMUSG00002075201	NA		NA	-	-	NA	NA	4.415	4.194	5.289	5.028	5.48	4.837	4.914	4.42	4.15	5.179	5.663	5.377	4.957	5.172	4.226	5.037	4.171	4.558	3.945	4.818	3.733	5.098	4.744	5.832	2.271	3.56	3.826	4.184	1.877	4.243	3.361	2.322	3.462	3.057	3.075	2.704
ENSMUSG00000119554	Mir467a-9	microRNA 467a-9	100526554	2	10476341; 10478797; 10486134; 10488598; 10493509; 10495979; 10498392; 10500821	-	-	4.354	4.859	4.021	5.358	4.652	4.837	5.574	4.359	4.98	5.278	4.719	5.536	4.54	5.805	2.912	5.278	5.616	4.957	5.21	3.818	5.147	4.484	0	4.884	3.114	2.784	3.727	3.063	3.548	2.614	3.225	2.322	2.324	3.788	2.716	0
ENSMUSG00000118692	Mir466b-2	microRNA 466b-2	100124442	2	10498684	-	-	5.253	5.481	5.838	5.875	5.623	5.586	5.603	5.875	5.886	5.43	5.821	6.731	5.767	6.028	5.293	5.547	5.556	5.234	5.873	5.965	5.043	5.6	5.654	5.746	4.939	4.223	5.085	4.848	3.845	4.176	4.356	3.585	4.325	5.233	3.602	2.108
ENSMUSG00000119908	Mir669a-10	microRNA 669a-10	100526494	2	51277987	-	-	6.165	6.099	6.884	6.897	7.002	6.521	7.325	6.571	6.503	6.498	6.821	7.027	6.303	5.864	6.794	6.981	5.783	6.666	6.768	6.753	6.151	6.654	5.97	5.965	4.524	5.103	5.237	5.864	6.006	5.301	5.024	5.248	5.003	5.708	5.253	6.29
ENSMUSG00002076172	NA		NA	-	-	NA	NA	2.439	3.208	3.396	4.293	3.362	3.529	3.662	3.926	2.982	4.315	3.965	4.411	2.941	2.504	2.501	3.694	4.171	3.503	4.126	3.01	2.565	3.219	2.126	3.708	2.271	1.567	2.513	2.094	3.173	0.89	1.92	1.585	1.001	2.479	2.237	2.436
ENSMUSG00002075159	NA		NA	-	-	NA	NA	2.657	3.208	3.259	3.711	2.496	3.886	1.969	3.304	2.305	2.977	2.554	2.543	3.308	2.774	2.501	3.163	2.001	3.241	2.619	2.817	0	3.392	3.472	2.43	1.543	2.784	0.957	1.788	1.877	1.832	2.236	2.322	2.002	2.221	1.515	1.681
ENSMUSG00002075272	NA		NA	-	-	NA	NA	2.657	3.208	3.841	3.902	3.708	3.963	3.285	3.542	2.568	3.262	3.55	2.764	2.447	1.738	1.925	2.994	3.323	3.09	3.845	3.01	2.229	3.392	3.146	3.582	1.543	1.98	0.957	2.562	2.666	2.142	1.514	0	2.587	1.501	1.921	2.93
ENSMUSG00000118833	NA	mmu-mir-467a-2 [Source:miRBase;Acc:MI0014053]	NA	-	-	NA	NA	4.291	4.589	4.104	5.358	4.483	4.837	5.514	4.479	4.98	5.278	4.771	5.565	4.317	5.679	2.912	5.122	5.556	4.771	5.249	3.917	4.931	4.322	1.085	4.884	2.753	2.784	3.727	3.063	3.654	2.614	3.486	2.322	2.324	3.788	2.496	0
ENSMUSG00002075310	NA	mmu-mir-466b-1 [Source:miRBase;Acc:MI0005502]	NA	-	-	NA	NA	5.78	5.748	6.438	6.087	5.872	5.747	6.631	5.939	6.549	5.668	5.389	6.731	6.059	6.507	5.708	6.202	6.249	5.719	6.45	6.181	5.816	6.585	6.163	6.342	5.026	4.618	4.724	4.627	4.365	4.306	4.356	4.087	4.003	5.547	4.598	3.94
ENSMUSG00000119044	Mir669a-11	microRNA 669a-11	100526495	2	51277987	-	-	4.154	5.282	6.288	6.047	5.849	5.703	6.169	5.19	4.98	4.647	6.007	6.41	4.957	3.908	5.783	6.693	3.908	4.867	5.768	4.918	5.334	5.766	5.835	5.939	4.262	3.298	3.381	4.047	4.091	2.802	1.514	3.459	4.251	4.964	3.075	2.436
ENSMUSG00002076127	NA		NA	-	-	NA	NA	3.538	3.648	3.742	3.228	2.716	3.311	2.964	1.873	4.15	3.964	3.425	2.764	3.844	3.525	1.925	0.996	3.171	3.618	2.031	2.817	1.157	2.19	3.146	2.697	2.271	0	0	2.347	1.476	0	0.947	2	0	2.699	1.515	2.436
ENSMUSG00002076667	NA		NA	-	-	NA	NA	4.154	4.194	4.104	4.36	3.487	3.805	2.551	4.085	3.441	4.251	3.136	3.654	3.601	3.198	2.501	4.9	4.586	3.09	4.287	3.917	2.837	3.686	3.472	3.118	1.953	2.563	2.924	2.915	2.191	2.802	2.906	2	1.587	3.208	2.237	3.125
ENSMUSG00002076849	NA		NA	-	-	NA	NA	3.921	4.058	3.841	3.81	3.487	3.963	3.769	4.535	3.981	4.041	3.288	3.761	3.308	3.792	2.912	4.163	4.001	3.916	2.842	3.332	3.066	3.547	4.406	3.932	2.271	2.977	2.733	2.094	2.856	3.118	2.495	3	2.587	3.468	3.075	2.704
ENSMUSG00000027088	Phospho2	phosphatase, orphan 2	73373	2	69789736	7500110001240	Biosynthesis of cofactors,Metabolic pathways,Vitamin B6 metabolism	8.185	8.118	8.064	7.978	7.938	8.154	8.134	8.132	8.129	8.429	8.422	8.413	8.143	8.234	8.104	8.158	8.018	8.422	8.459	8.315	8.13	8.447	8.413	8.464	8.156	8.226	8.118	8.28	8.049	8.264	8.45	8.543	8.399	8.217	8.174	8.26
ENSMUSG00000118710	Mir467a-10	microRNA 467a-10	100526539	2	10483677; 10491047; 10503272	-	-	3.163	3.985	3.934	3.81	2.907	2.739	2.964	3.168	4.44	4.545	2.967	4.122	2.118	3.525	1.925	2.579	3.908	5.083	2.842	2.331	2.229	2.19	3.611	2.43	2.945	0.987	1.935	0.862	0	1.832	2.495	0	3.324	2.221	1.515	2.93
ENSMUSG00000076994	Mir466b-3	microRNA 466b-3	100124474	2	10503564	-	-	4.829	3.985	4.839	5.422	4.291	4.753	5.208	4.921	4.98	5.179	5.133	5.857	5.644	5.024	4.363	5.452	4.171	4.721	5.084	5.503	4.187	4.994	4.156	5.084	4.028	3.783	4.006	4.117	3.434	3.874	4.146	3.17	3.588	3.788	3.075	1.681
ENSMUSG00000119447	Mir669a-12	microRNA 669a-12	100526496	2	51277987	-	-	4.957	5.086	5.516	5.804	5.917	5.377	6.483	6.415	5.594	5.762	5.917	5.623	4.85	4.017	5.783	5.665	5.428	6.269	5.74	5.965	4.281	5.047	5.484	4.884	3.848	3.882	4.088	5.075	5.538	4.824	4.802	3.7	4.91	4.831	4.704	5.182
ENSMUSG00000081857	NA	predicted gene 13624 [Source:MGI Symbol;Acc:MGI:3649579]	NA	-	-	NA	NA	3.299	3.208	1.948	2.239	2.237	2.905	3.285	2.851	2.79	2.149	2.292	1.962	2.118	3.198	3.08	3.453	1.001	2.731	3.622	3.18	4.086	2.794	3.146	2.697	3.402	3.435	2.513	1.788	2.666	0	3.601	3.459	3.324	3.057	1.515	3.297
ENSMUSG00002076956	NA		NA	-	-	NA	NA	3.538	2.924	2.747	2.909	3.487	2.905	2.551	3.018	3.303	3.5	3.55	3.125	3.136	3.665	2.501	3.578	3.702	3.09	3.206	3.01	2.229	2.794	2.951	2.43	2.271	2.977	2.253	1.398	2.448	1.832	2.906	1	2.587	1.905	1.515	2.108
ENSMUSG00000076948	Mir467e	microRNA 467e	100124448	2	10708386	-	-	0	0	1.538	0	0.947	1.78	0	1.473	1.984	0.895	1.972	2.956	1.08	1.116	0.95	0.996	2.586	0	1.021	0	1.79	1.129	0	1.068	0	0	0	0	0.919	0	0	0	1.001	1.905	1.515	0
ENSMUSG00000069020	Urm1	ubiquitin related modifier 1	68205	2	29827388	4122	Sulfur relay system	9.721	9.541	9.526	10.025	9.979	9.902	10.306	10.268	10.242	9.986	10.058	10.071	9.666	9.607	9.754	10.056	10.055	9.967	10.332	10.264	10.684	10.548	10.184	10.349	9.485	9.649	9.509	9.913	9.85	10	10.286	10.311	10.216	10.213	10.104	10.132
ENSMUSG00000077113	Mir466p	microRNA 466p	100526497	2	65195452	-	-	0	2.759	2.266	2.499	0.947	2.338	2.772	3.304	2.79	3.386	3.136	2.282	2.118	1.738	3.08	3.453	2.001	2.251	0	2.594	2.229	1.755	2.456	1.068	0.969	0.987	0.957	0.862	2.191	1.832	0.947	1.585	1.001	0	1.921	0
ENSMUSG00002075178	NA		NA	-	-	NA	NA	2.439	3.444	3.259	3.078	3.987	3.311	2.772	2.851	3.441	3.796	2.967	3.761	2.715	2.504	3.08	3.453	3.702	2.511	3.036	3.01	2.837	3.022	3.318	3.932	2.271	1.567	2.253	2.347	1.476	2.802	2.495	1.585	1.587	2.699	2.716	2.108
ENSMUSG00000065485	Mir219a-2	microRNA 219a-2	723904	2	29845630	-	-	2.439	2.759	3.108	1.923	3.362	2.739	2.551	2.443	3.303	3.262	2.554	3.125	2.447	2.171	2.912	3.315	2.809	3.09	3.206	3.711	3.593	3.547	3.146	2.923	2.271	1.98	2.253	3.435	3.173	2.969	2.236	1.585	2.81	2.479	2.716	3.125
ENSMUSG00000105010	Mir219b	microRNA 219b	102466839	2	29845646	-	-	1.869	2.571	2.939	0.949	3.226	2.338	2.289	2.443	2.568	2.977	2.292	2.543	2.118	1.738	2.501	2.801	2.001	2.922	2.355	3.18	2.229	3.022	2.725	2.697	2.271	1.567	2.253	3.063	2.856	2.614	1.92	1.585	2.324	2.479	1.515	2.93
ENSMUSG00002075323	NA		NA	-	-	NA	NA	3.299	2.924	2.747	2.239	2.716	2.338	1.558	3.648	2.79	4.185	2.554	3.277	2.447	2.504	1.518	2.801	2.809	3.09	3.206	2.817	1.157	1.129	2.456	3.118	1.953	1.98	0.957	2.347	0.919	2.969	2.236	2	2.587	2.221	1.921	3.297
ENSMUSG00000077021	Mir467d	microRNA 467d	100124447	2	10507629	-	-	3.538	3.74	3.108	1.923	2.496	1.78	4.661	3.168	3.151	2.977	4.286	4.759	2.447	3.525	3.812	2.579	4.586	2.922	3.945	3.917	1.157	1.755	4.618	3.443	0	1.567	0.957	2.094	0	2.802	2.495	1	0	2.479	0.948	2.93
ENSMUSG00000039798	NA	RIKEN cDNA 2600006K01 gene [Source:MGI Symbol;Acc:MGI:1917569]	NA	-	-	NA	NA	5.756	5.633	5.575	5.325	5.51	5.562	5.352	5.355	5.302	5.213	5.173	5.565	5.509	5.577	5.988	5.452	5.394	5.339	5.432	5.14	5.46	5.411	4.915	5.34	5.719	5.366	5.959	5.523	4.84	4.106	5.287	5.209	4.395	5.198	4.804	4.66
ENSMUSG00000070099	Mir466	microRNA 466	723922	2	10507917	-	-	1.869	2.356	1.538	2.239	2.496	0.857	2.551	2.851	2.305	2.81	0	2.543	2.941	0	3.08	0	1.586	0.956	0	1.592	1.79	2.523	1.085	2.43	0	0.987	0.957	0.862	0.919	2.802	0	2.322	2.324	2.479	0.948	0
ENSMUSG00002076337	NA		NA	-	-	NA	NA	3.013	3.073	3.396	2.499	2.237	3.424	3.961	3.168	2.79	3.704	3.55	3.414	3.308	3.001	2.721	0.996	3.586	2.511	3.359	3.01	2.837	2.19	3.146	3.118	2.753	2.563	1.528	1.788	3.023	1.832	2.236	2.585	2.002	2.699	2.716	1.073
ENSMUSG00000076976	Mir297c	microRNA 297c	100124483	2	185537335	-	-	0.914	0.867	2.527	1.516	0.947	2.338	1.969	0.917	0.99	2.149	0	0	0	1.738	0.95	0.996	2.586	1.526	2.031	2.594	1.79	1.755	2.456	2.102	0	0.987	0.957	0	0.919	0	1.514	0	1.001	0	0	0
ENSMUSG00000076118	Mir669c	microRNA 669c	735273	2	91110228	-	-	0.914	0.867	1.538	0	0.947	1.391	0.979	0.917	1.984	0	0.981	0.975	1.08	1.738	1.518	1.995	2.809	1.933	2.031	0	1.157	1.129	2.951	1.068	0	0	0.957	0.862	0.919	0.89	0.947	1	0	1.501	0	0
ENSMUSG00002076099	NA		NA	-	-	NA	NA	2.182	1.796	1.948	2.718	1.92	3.424	0.979	2.851	2.568	2.622	2.967	2.543	2.447	1.116	2.501	0	1.586	1.933	2.031	2.594	1.157	1.129	2.456	2.697	1.543	2.301	1.935	2.562	1.476	2.142	2.236	1	2.324	1.501	1.921	1.073
ENSMUSG00000038533	Cbfa2t2	CBFA2/RUNX1 translocation partner 2	12396	2	154436483	-	-	11.766	11.859	11.864	11.768	11.804	11.754	11.559	11.46	11.442	11.728	11.684	11.694	12.078	12.069	12.173	12.047	12.112	12.056	11.834	11.926	11.919	12.16	12.072	12.11	12.095	12.078	12.035	11.964	11.9	11.932	11.767	11.734	11.768	11.877	11.865	11.954
ENSMUSG00002076917	NA		NA	-	-	NA	NA	2.657	2.571	1.948	2.718	1.514	3.311	3.133	3.304	1.571	2.622	3.772	2.956	3.136	2.774	1.518	3.163	2.001	3.09	1.612	1.592	2.229	1.755	1.698	2.697	0.969	0	1.528	0	3.173	1.437	2.495	1.585	1.587	0.938	1.921	1.681
ENSMUSG00000042155	Klhl23	kelch-like 23	277396	2	69821940; 69822369; 69822840	-	-	7.378	7.277	7.314	7.412	7.337	7.254	7.025	7.255	7.056	7.225	7.502	7.342	7.929	7.867	7.763	7.485	7.469	7.481	6.886	6.669	6.704	7.323	7.263	7.122	7.678	7.588	7.397	7.466	7.661	7.767	7.267	7.119	7.183	7.373	7.441	7.398
ENSMUSG00000076014	Mir669a-2	microRNA 669a-2	735258	2	10476850; 10479308; 10481754; 10484189; 10486646; 10491559; 10494021; 10498904; 10501332; 10510163	-	-	4.08	1.405	3.742	3.228	0.947	2.739	2.289	3.168	2.79	4.315	3.425	4.475	2.118	4.211	4.427	3.163	2.001	2.922	2.619	2.817	1.157	1.755	2.126	3.29	3.941	2.977	2.513	0.862	2.666	2.969	2.906	3	1.001	2.889	2.496	1.681
ENSMUSG00002075031	NA		NA	-	-	NA	NA	0.914	1.405	2.266	2.718	2.907	2.086	0	1.873	1.984	2.81	0.981	2.764	1.08	1.116	0	1.58	2.001	2.511	1.612	2.008	0	2.794	1.698	0	0	0	0.957	0.862	1.877	1.437	2.236	0	1.001	1.501	1.515	1.681
ENSMUSG00002076116	NA		NA	-	-	NA	NA	2.846	2.356	2.527	2.909	2.237	3.053	2.964	2.851	3.303	0.895	3.425	3.539	2.941	1.116	1.518	1.995	3.171	2.731	2.031	3.01	1.157	1.755	2.725	2.102	0	0	0.957	2.562	2.666	1.832	0	0	1.001	0	2.716	1.073
ENSMUSG00002076473	NA		NA	-	-	NA	NA	2.846	2.103	2.266	0.949	2.237	1.78	2.964	1.873	1.571	2.622	2.967	2.764	2.118	2.171	2.241	2.316	3.001	3.378	1.021	2.331	2.229	2.19	2.126	1.676	0	0	1.528	2.094	1.476	1.437	1.514	0	1.001	0	0.948	1.073
ENSMUSG00000076222	Mir297b	microRNA 297b	735281	2	10511666	-	-	1.469	2.356	2.527	0	2.237	2.553	2.551	1.873	2.79	2.149	3.136	2.543	1.69	1.738	0.95	1.58	2.586	2.251	1.612	2.008	3.066	2.523	1.085	2.43	0	0	1.528	0.862	0.919	1.832	2.236	2.807	1.587	1.501	2.237	0
ENSMUSG00000078031	Mir466d	microRNA 466d	100124465	2	5379389	-	-	0	0.867	0.965	0	1.92	1.78	1.558	2.186	0.99	2.405	1.972	0.975	2.118	1.116	0	0.996	1.001	0.956	0	1.006	1.157	1.129	1.698	0	0	0	0	1.398	1.476	0.89	1.514	0	0	0.938	0	1.681
ENSMUSG00002075959	NA	mmu-mir-669a-1 [Source:miRBase;Acc:MI0004523]	NA	-	-	NA	NA	3.921	3.74	5.019	3.81	4.291	4.037	5.66	5.386	5.787	5.035	5.548	5.199	2.715	2.504	5.187	5.241	4.089	5.436	5.466	4.333	3.86	4.322	3.962	4.375	2.753	4.062	3.919	3.974	4.794	2.969	2.495	2.807	4.647	4.05	4.069	4.595
ENSMUSG00000089570	Mir669m-1	microRNA 669m-1	100316701	2	10512789	-	-	0.914	2.571	1.538	2.909	0	0.857	0.979	0.917	0.99	2.405	2.292	1.552	1.08	2.171	0.95	0.996	1.586	0.956	1.612	1.006	1.79	1.755	1.085	1.068	0.969	2.301	0	0.862	0.919	0	1.514	1	2.002	0	0.948	0
ENSMUSG00000088980	Mir669m-2	microRNA 669m-2	100316834	2	10513433	-	-	0	1.796	1.948	1.516	1.514	0.857	1.969	2.186	0.99	0	2.967	2.282	1.08	1.738	0.95	1.58	2.001	0	1.612	1.006	1.157	0	1.698	1.676	1.953	1.567	0.957	0	0.919	1.437	0	2.322	0	1.905	2.496	1.073
ENSMUSG00000077991	Mir466n	microRNA 466n	100526524	2	10513740	-	-	2.439	2.356	1.538	1.516	2.716	2.338	2.551	2.186	1.571	2.81	2.967	1.962	2.715	2.171	1.518	2.801	2.323	2.511	2.031	2.008	1.79	1.129	1.698	1.676	0	1.98	0.957	2.094	0.919	0.89	0.947	0	0	2.221	1.921	1.681
ENSMUSG00000077086	Mir669o	microRNA 669o	100316702	2	10514299	-	-	1.469	0.867	2.266	1.516	0	1.391	0	1.473	2.568	1.839	1.972	0.975	0	1.116	0.95	2.316	2.001	2.731	2.031	2.331	1.79	0	1.085	2.43	0.969	0	0	0	0.919	0	1.514	0	2.587	0.938	0	1.073
ENSMUSG00000078025	Mir466g	microRNA 466g	100124495	2	10514594	-	-	0	0.867	0	1.923	0.947	2.338	0	1.473	1.571	1.443	0	1.962	1.08	1.738	0.95	0.996	1.001	2.251	0	1.006	0	0	2.126	2.102	0.969	0	0	1.788	0.919	0.89	0	0	0	0.938	1.515	0
ENSMUSG00000077941	Mir466h	microRNA 466h	100124446	2	81476308	-	-	0.914	1.405	1.538	0	1.92	1.78	0.979	1.473	1.571	0	0.981	0.975	0	1.116	1.518	0	2.001	2.251	0	1.006	0	1.755	1.085	1.068	0	0	0.957	1.788	1.476	0	0	1	2.002	0.938	0.948	1.681
ENSMUSG00000076956	Mir297a-3	microRNA 297a-3	100124482	2	10472253	-	-	2.182	2.571	2.527	2.239	1.92	2.086	0.979	2.443	3.441	1.839	3.136	2.543	2.447	1.116	2.501	2.994	2.809	2.251	2.355	1.592	2.565	2.523	1.698	1.068	0.969	2.301	0.957	2.749	0.919	1.832	0.947	0	0	0	0	1.681
ENSMUSG00000078060	Mir466l	microRNA 466l	100316769	2	10516096	-	-	2.657	2.571	3.259	3.228	2.496	2.086	0.979	2.443	2.79	2.149	1.972	3.86	2.447	3.001	2.501	1.995	1.001	2.251	3.036	3.01	0	2.19	2.725	2.697	2.271	1.567	0.957	0	1.476	1.832	0.947	2	2.81	2.889	2.237	1.073
ENSMUSG00000077954	Mir297a-4	microRNA 297a-4	100124435	2	10472253	-	-	1.869	3.073	2.266	3.078	3.075	3.053	3.285	2.443	2.79	2.81	2.292	3.277	1.69	2.774	3.492	1.995	3.001	1.933	2.619	2.594	2.229	2.19	2.951	2.697	1.543	1.98	1.528	2.094	0	2.142	0.947	1.585	1.587	0.938	1.921	2.108
ENSMUSG00002075177	NA		NA	-	-	NA	NA	3.834	4.589	4.687	4.655	3.987	4.753	4.353	4.479	4.373	4.545	4.134	4.652	4.47	4.382	3.812	4.385	4.525	4.085	3.845	3.01	4.187	3.814	4.327	3.708	3.402	2.784	3.381	3.063	2.856	2.802	1.514	2.585	2.587	3.057	2.907	2.704
ENSMUSG00000080657	Mir669i	microRNA 669i	100316668	2	10517603	-	-	4.154	3.74	4.104	4.072	4.652	4.616	3.422	4.229	4.787	4.434	5.051	4.595	4.608	4.117	3.905	4.517	3.702	4.499	4.287	3.595	3.066	4.322	4.156	3.932	3.114	2.301	1.935	3.816	2.666	2.397	2.236	2	3.324	3.344	2.716	2.108
ENSMUSG00000080594	Mir669h	microRNA 669h	100316831	2	10518154	-	-	2.846	3.208	2.266	3.365	3.807	3.424	3.285	3.168	3.788	4.115	3.666	3.953	2.715	1.116	2.912	3.801	3.323	3.724	2.619	2.331	2.565	3.547	3.318	3.932	0	1.567	2.513	1.398	0	2.142	0.947	3.17	1.001	2.221	1.515	2.704
ENSMUSG00000103237	NA	predicted gene, 18547 [Source:MGI Symbol;Acc:MGI:5010732]	NA	-	-	NA	NA	0	0	0	0	0	0	0	0	0	0.895	0	1.552	0	0	0	0	0	0	0	0	0	0	0	0	0	0	0	0	0	0	0	1	0	0	0	0
ENSMUSG00000081367	NA	predicted gene 13265 [Source:MGI Symbol;Acc:MGI:3652183]	NA	-	-	NA	NA	0	0	0	0	0	0	0	0	0.99	0	0.981	0	0	0	0	0	0	0	0	0	0	0	0	0	0	0	0	0	0	0	0	1	0	0	0	0
ENSMUSG00000082871	NA	predicted gene 13263 [Source:MGI Symbol;Acc:MGI:3650829]	NA	-	-	NA	NA	0	0.867	0	0	0	0	0	0	0.99	0.895	0	0	0	0	0	0	0	0	1.021	0	1.157	0	0	0	0	0.987	0	0	0	0	0	0	0	0	0	1.073
ENSMUSG00000085257	Gm13264	predicted gene 13264	102634205	2	-	NA	NA	0	0	0	0	0	0	0.979	0	0	0	0.981	0	0	0	0	0	0	0	0	0	0	0	0	0	0	0	0	0	0	0	0	0	0	0	0	0
ENSMUSG00000081693	NA	predicted gene 13297 [Source:MGI Symbol;Acc:MGI:3649442]	NA	-	-	NA	NA	0	0	0	0	0	0	0	0	0	0	0	0.975	0	0	0	0	0	0	0	0	0	1.755	0	0	0	0	0	0	0	0	0	0	0	0	0	0
ENSMUSG00000039787	Cercam	cerebral endothelial cell adhesion molecule	99151	2	29869493	-	-	8.69	8.619	8.484	8.392	8.344	8.265	8.29	8.038	8.174	8.297	8.342	8.355	8.349	8.452	8.832	7.807	7.763	7.793	8.133	7.942	8.167	8.008	8.066	8.105	8.623	8.412	8.409	7.803	7.642	7.744	7.799	7.585	7.696	7.587	7.621	7.688
ENSMUSG00000083900	NA	predicted gene 13294 [Source:MGI Symbol;Acc:MGI:3649472]	NA	-	-	NA	NA	3.423	3.331	2.747	3.902	3.362	4.037	4.209	3.747	4.624	3.796	4.212	4.04	3.844	3.001	2.721	3.694	4.171	4.237	4.126	4.181	4.745	3.814	4.48	4.032	3.114	2.977	2.513	4.247	4.235	3.874	4.289	4.392	4.81	3.057	3.708	3.589
ENSMUSG00000079110	Capn3	calpain 3	12335	2	120463592; 120476908	-	-	5.78	5.399	5.358	6.219	6.198	5.811	6.109	6.097	5.98	6.307	6.153	6.217	5.36	5.172	5.293	6.037	5.908	5.842	6.169	5.942	6.36	6.31	5.891	5.832	4.399	4.434	5.085	5.24	5.481	4.988	5.538	5.248	5.325	5.046	5.48	5.308
ENSMUSG00000027489	Necab3	N-terminal EF-hand calcium binding protein 3	56846	2	154544404	-	-	7.207	7.415	7.305	7.046	7.179	6.967	6.936	6.999	6.774	6.922	6.94	6.972	6.629	6.792	6.997	6.385	6.493	6.541	6.995	6.954	6.925	6.86	6.919	6.874	7.035	7.183	7.043	6.756	6.985	6.555	6.522	6.375	6.632	6.574	6.449	6.55
ENSMUSG00000068882	Ssb	Sjogren syndrome antigen B	20823	2	69861561	5322	Systemic lupus erythematosus	12.035	12.058	12.075	11.862	11.816	12.084	11.929	12.091	12.059	12.184	12.153	12.079	12.14	12.202	11.887	12.166	12.019	12.184	12.004	11.912	11.432	11.691	12.027	12.079	11.864	11.911	11.799	12.051	12.08	12.026	12.023	11.952	12.069	11.965	12.074	11.99
ENSMUSG00000038523	1700003F12Rik	RIKEN cDNA 1700003F12 gene	75480	2	154548903	-	-	5.113	5.312	5.141	4.943	5.105	4.877	4.867	4.788	4.373	5.035	4.549	5.039	4.234	4.739	4.809	4.578	4.859	4.721	5.127	4.918	4.81	4.882	4.683	4.714	5.148	4.928	4.724	4.928	5.196	4.426	3.986	4.392	4.462	3.968	4.755	4.66
ENSMUSG00000078129	Actl10	actin-like 10	70362	2	154551775	-	-	5.286	5.282	5.604	5.453	5.288	5.586	5.317	5.118	5.109	5.486	4.822	5.343	4.957	4.8	4.657	4.993	4.645	4.558	5.127	4.596	5.334	5.451	4.744	4.588	4.939	5.103	4.56	4.806	4.84	4.638	4.703	4.807	4.647	4.632	5.025	4.721
ENSMUSG00000026778	Prkcq	protein kinase C, theta	18761	2	11172381	4.06404e+48	Adipocytokine signaling pathway,Autophagy - animal,Inflammatory mediator regulation of TRP channels,Insulin resistance,NF-kappa B signaling pathway,PD-L1 expression and PD-1 checkpoint pathway in cancer,T cell receptor signaling pathway,Th1 and Th2 cell differentiation,Th17 cell differentiation,Vascular smooth muscle contraction	3.423	2.103	3.396	3.902	3.487	3.627	3.769	3.428	3.788	3.386	3.288	3.86	2.941	3.001	3.607	2.579	3.461	3.241	3.738	3.332	4.086	1.755	3.738	3.118	3.114	1.98	3.62	3.729	2.856	4.106	3.601	4	2.324	3.968	3.807	2.436
ENSMUSG00000103774	NA	predicted gene, 36932 [Source:MGI Symbol;Acc:MGI:5610160]	NA	-	-	NA	NA	0	0	0	0.949	0	0	0	0.917	0	0	0	0	0	0	0	0	0	0	0	0	0	0	0	0	0	0	0	0	0	0	0	0	0	0	0	0
ENSMUSG00000103253	NA	predicted gene, 37520 [Source:MGI Symbol;Acc:MGI:5610748]	NA	-	-	NA	NA	0	0.867	0	0	0	0	0	0.917	0	0	0	0	1.08	0	0	0.996	0	0	0	0	1.79	0	0	0	0.969	0	0	0	0	0	0	0	0	0	0	0
ENSMUSG00000102992	NA	predicted gene, 37766 [Source:MGI Symbol;Acc:MGI:5610994]	NA	-	-	NA	NA	0	0	0	0.949	0	1.391	0	0.917	0	0	0	0.975	0	0	0	0	0	0.956	0	1.006	0	0	0	0	0	0	0	0	0	0	0	0	1.001	0	0	0
ENSMUSG00000051730	Mettl5	methyltransferase like 5	75422	2	69871194	-	-	10.147	10.109	10.184	9.883	9.862	10.102	9.87	10.03	9.888	10.023	9.999	9.724	10.037	10.123	9.714	10.045	9.833	10.115	9.69	9.722	9.069	9.459	9.81	9.9	9.815	9.892	9.751	9.966	9.915	9.945	9.717	9.721	9.839	9.738	9.764	9.775
ENSMUSG00000102674	8030442B05Rik	RIKEN cDNA 8030442B05 gene	77543	2	11338365	NA	NA	0	0.867	0.965	0	0	0.857	0	0	0	0	0	0	1.69	1.116	1.925	0	0	0	0	0	0	0	1.085	0	0	0	0	0	0	0	0.947	0	1.587	0.938	0	1.681
ENSMUSG00000089902	NA	predicted gene 13625 [Source:MGI Symbol;Acc:MGI:3709621]	NA	-	-	NA	NA	8.254	8.595	8.373	8.051	8.103	8.483	8.052	8.328	8.134	8.422	8.307	7.961	8.258	8.124	7.407	8.524	8.141	8.507	7.802	8.109	7.166	7.465	8.143	8.288	7.672	7.968	7.607	8.343	8.33	8.24	7.98	8.022	8.127	8.106	7.943	8.351
ENSMUSG00000085735	NA	methyltransferase like 5, opposite strand [Source:MGI Symbol;Acc:MGI:1922537]	NA	-	-	NA	NA	2.846	3.55	3.108	4.223	3.487	3.529	4.353	4.229	4.068	3.882	4.212	3.277	2.118	3.001	3.08	3.694	2.001	3.724	3.622	4.098	2.229	3.93	3.318	3.118	2.532	2.977	2.513	3.063	3.023	2.802	3.986	3.322	3.588	3.689	3.9	3.589
ENSMUSG00000086006	Gm13293	predicted gene 13293	100503147	2	11339488	NA	NA	0.914	0.867	0	0	3.602	0	0	0	0	0	0	0	0	0	0	0	0	0	0	0	0	0	0	1.068	0	0	0	0	0.919	0	0	0	0	0	0	0
ENSMUSG00000103223	NA	predicted gene, 37730 [Source:MGI Symbol;Acc:MGI:5610958]	NA	-	-	NA	NA	0.914	0.867	0	1.923	1.514	0	0.979	0.917	0	0.895	0	0	0	1.116	0	0	0	0	2.031	0	0	1.129	2.126	2.102	0	0.987	0	0	0	0	0	1.585	0	1.501	0.948	0
ENSMUSG00000103321	NA	RIKEN cDNA 4933403L11 gene [Source:MGI Symbol;Acc:MGI:1918282]	NA	-	-	NA	NA	0	0	0	0	0	0	0	0	0	0	0	0	0	1.116	0	0	0	0	0	0	0	0	0	0	0	0	0.957	0.862	0	0	0	0	0	0	0	0
ENSMUSG00000082424	NA	predicted gene 13292 [Source:MGI Symbol;Acc:MGI:3649470]	NA	-	-	NA	NA	15.31	15.285	15.289	15.352	15.327	15.322	15.258	15.239	15.257	15.266	15.299	15.318	15.246	15.288	15.442	15.133	15.184	15.136	15.184	15.163	15.304	15.205	15.138	15.137	15.378	15.334	15.366	15.181	15.203	15.205	15.167	15.201	15.151	15.181	15.23	15.213
ENSMUSG00000082314	NA	predicted gene 13296 [Source:MGI Symbol;Acc:MGI:3649473]	NA	-	-	NA	NA	1.869	2.103	1.948	2.499	0	0.857	1.969	0	0.99	0.895	1.56	1.552	1.69	1.116	0	1.58	1.586	2.251	1.021	2.008	3.438	0	1.698	0	0.969	0.987	0	1.398	0	0.89	0.947	0	0	0.938	0.948	0
ENSMUSG00000027490	E2f1	E2F transcription factor 1	13555	2	154559399	1.52204e+128	Bladder cancer,Breast cancer,Cell cycle,Cellular senescence,Chemical carcinogenesis - receptor activation,Chronic myeloid leukemia,Cushing syndrome,Endocrine resistance,Epstein-Barr virus infection,Gastric cancer,Glioma,Hepatitis B,Hepatitis C,Hepatocellular carcinoma,Human cytomegalovirus infection,Human papillomavirus infection,Human T-cell leukemia virus 1 infection,Kaposi sarcoma-associated herpesvirus infection,Melanoma,MicroRNAs in cancer,Mitophagy - animal,Non-small cell lung cancer,Pancreatic cancer,Pathways in cancer,Prostate cancer,Small cell lung cancer	9.679	9.725	9.714	9.61	9.678	9.409	9.729	9.689	9.799	9.546	9.697	9.686	10.46	10.497	10.593	10.28	10.303	10.12	10.295	10.36	10.748	10.735	10.498	10.43	10.42	10.389	10.35	9.991	10.065	10.114	10.092	10.086	10.015	10.159	10.043	10.152
ENSMUSG00000000876	Pxmp4	peroxisomal membrane protein 4	59038	2	154587043	4146	Peroxisome	7.014	7.062	6.861	6.638	6.752	6.809	6.317	6.611	6.609	6.603	6.649	6.692	6.854	6.665	6.976	6.665	6.191	6.251	6.21	6.24	6.151	5.702	6.23	6.302	7.277	7.322	7.429	6.631	6.742	6.475	6.607	6.629	6.647	6.655	6.789	6.498
ENSMUSG00000097602	NA	RIKEN cDNA 4930519P11 gene [Source:MGI Symbol;Acc:MGI:1921971]	NA	-	-	NA	NA	3.643	3.444	3.636	3.604	3.226	3.886	3.133	3.648	3.303	3.964	3.425	4.344	3.601	4.299	4.152	2.801	4.171	4.003	3.497	3.47	3.264	4.039	3.738	3.824	3.848	3.783	3.727	3.198	3.753	3.597	4.068	3.907	3.462	3.583	3.487	4.595
ENSMUSG00000059842	Zfp341	zinc finger protein 341	228807	2	154613367	-	-	8.081	8.131	8.012	8.041	8.281	8.273	7.964	7.927	7.812	8.404	8.162	8.294	8.204	8.311	8.502	8.202	8.481	8.158	7.755	7.838	7.859	8.105	8.171	8.058	8.367	8.378	8.217	8.358	8.227	8.365	7.725	7.93	7.81	8.017	7.954	8.119
ENSMUSG00000085483	NA	predicted gene 14198 [Source:MGI Symbol;Acc:MGI:3652051]	NA	-	-	NA	NA	5.076	5.507	5.604	5.184	5.728	5.562	4.867	5.446	3.981	5.762	5.356	5.705	5.578	5.172	5.783	5.278	5.809	5.667	5.084	4.869	5.244	5.564	5.068	5.488	5.523	5.497	5.5	5.78	5.538	5.659	4.754	4.523	5.251	5.335	5.387	5.531
ENSMUSG00000027288	Zfp106	zinc finger protein 106	20402	2	120506819	-	-	14.275	14.313	14.337	14.325	14.34	14.306	14.186	14.225	14.243	14.217	14.238	14.216	14.317	14.339	14.387	14.331	14.339	14.362	14.124	14.149	14.14	14.167	14.152	14.181	14.295	14.275	14.252	14.287	14.285	14.31	14.096	14.08	14.121	14.141	14.086	14.116
ENSMUSG00000038467	Chmp4b	charged multivesicular body protein 4B	75608	2	154657025	414404217	Endocytosis,Necroptosis	10.591	10.539	10.507	10.531	10.46	10.434	10.607	10.541	10.462	10.501	10.557	10.669	10.873	10.756	10.912	10.786	10.917	10.798	10.718	10.649	10.961	10.818	10.7	10.733	10.742	10.685	10.746	10.651	10.609	10.68	10.555	10.582	10.565	10.55	10.607	10.548
ENSMUSG00000082064	NA	ribisomal protein L5, pseudogene 2 [Source:MGI Symbol;Acc:MGI:3649355]	NA	-	-	NA	NA	9.614	9.376	9.265	9.227	8.8	9.373	9.593	9.34	9.575	8.869	8.902	8.924	9.598	9.443	9.552	8.781	8.902	8.799	9.437	9.386	9.635	8.798	9.196	8.875	9.516	9.518	9.629	8.86	8.865	8.8	9.203	9.495	9.47	9.045	9.056	8.962
ENSMUSG00000083975	NA	predicted gene 14215 [Source:MGI Symbol;Acc:MGI:3649360]	NA	-	-	NA	NA	0.914	0	0	0	0	0	0	0	0.99	0	0	0	0	0	0	0	0	0	0	1.006	0	0	0	0	0	0	0	1.398	0	0	0	0	0	0	0	0
ENSMUSG00000044308	Ubr3	ubiquitin protein ligase E3 component n-recognin 3	68795	2	69897245	-	-	11.76	11.733	11.765	11.775	11.811	11.741	11.751	11.931	11.882	11.858	11.862	11.782	11.754	11.698	11.678	11.778	11.753	11.827	11.895	11.878	11.653	11.744	11.787	11.783	11.567	11.632	11.55	11.742	11.631	11.683	11.876	11.751	11.764	11.742	11.74	11.74
ENSMUSG00000027287	Snap23	synaptosomal-associated protein 23	20619	2	120567670	413004611	Platelet activation,SNARE interactions in vesicular transport	9.959	10.035	10.015	10.078	10.039	10.138	10.034	10.218	10.247	10.273	10.257	10.252	10.021	10.034	9.769	10.229	9.994	10.201	10.076	10.077	9.788	9.974	10.157	10.25	9.773	9.888	9.814	10.091	10.018	9.991	10.084	10.033	10.028	10.11	10.096	10.113
ENSMUSG00000086132	NA	predicted gene 13631 [Source:MGI Symbol;Acc:MGI:3650760]	NA	-	-	NA	NA	0	0	0	0	0	0	0	0	0	0	1.56	0	0	0	1.518	0	0	0	1.021	0	0	1.129	1.085	1.068	0	0	0	0	0	0	0.947	0	0	0	0	0
ENSMUSG00000042064	Myo3b	myosin IIIB	329421	2	70039125	-	-	0	1.796	0.965	0.949	2.237	1.391	2.289	1.873	0.99	3.262	2.292	2.282	1.08	1.738	1.518	0.996	1.586	1.526	2.355	2.008	2.837	1.129	1.085	2.697	1.953	0	0	1.788	1.877	1.437	2.906	2.585	2.324	3.468	1.515	1.073
ENSMUSG00000027286	Lrrc57	leucine rich repeat containing 57	66606	2	120604237	-	-	8.315	8.439	8.45	8.462	8.315	8.493	8.782	8.853	8.799	8.624	8.613	8.442	8.354	8.1	8.108	8.328	8.245	8.311	8.504	8.269	8.228	8.172	8.315	8.303	8.367	8.387	8.152	8.458	8.489	8.331	8.592	8.622	8.595	8.416	8.587	8.73
ENSMUSG00000047965	NA	ribosomal protein L9, pseudogene 7 [Source:MGI Symbol;Acc:MGI:3642824]	NA	-	-	NA	NA	9.951	9.992	9.756	9.778	9.745	9.736	9.924	9.781	9.839	9.582	9.584	9.7	10.074	10.106	9.714	9.749	9.839	9.645	9.713	9.82	10.4	9.886	9.645	9.589	9.713	9.798	9.557	9.499	9.519	9.653	9.758	9.717	9.652	9.637	9.535	9.559
ENSMUSG00000075304	Sp5	trans-acting transcription factor 5	64406	2	70474922	-	-	5.733	5.12	5.141	6.984	6.739	6.596	6.281	6.17	5.91	6.59	6.917	6.808	5.578	5.743	4.809	6.485	6.796	6.511	6.433	6.351	6.58	6.815	6.468	6.575	3.941	4.434	4.088	5.843	5.903	6.555	6.648	6.491	6.173	6.574	6.789	6.48
ENSMUSG00000087264	Gad1os	glutamate decarboxylase 1, opposite strand	68986	2	70489939	NA	NA	0	1.796	1.538	1.516	0.947	0.857	0.979	0.917	0.99	1.443	0	0.975	0	0	1.518	0	0	0	1.612	0	1.157	0	0	0	0.969	0	0.957	1.788	1.476	0.89	0	1	1.001	0	0	0
ENSMUSG00000086515	NA	glutamate rich 2, opposite strand [Source:MGI Symbol;Acc:MGI:3826593]	NA	-	-	NA	NA	2.182	0.867	2.527	1.923	1.514	1.391	1.558	1.473	0.99	1.443	1.972	0.975	2.118	0	2.241	1.995	2.323	2.251	1.612	0	0	1.129	0	1.676	1.543	1.567	1.935	0.862	0	2.142	2.495	1.585	1.001	0.938	1.921	2.93
ENSMUSG00000027596	a	nonagouti	50518	2	155013569	4916	Melanogenesis	9.241	9.13	9.343	9.17	9.44	9.249	9.559	9.413	9.294	9.347	8.971	9.296	9.608	9.679	9.338	9.637	9.87	9.776	9.677	9.592	9.784	9.798	9.485	9.63	9.185	9.295	9.185	9.45	9.465	9.199	9.214	9.184	9.103	9.273	9.275	9.42
ENSMUSG00000027285	Haus2	HAUS augmin-like complex, subunit 2	66296	2	120609381; 120609594	-	-	9.951	9.972	9.94	9.979	9.89	9.859	9.95	10.098	10.047	9.966	9.989	9.838	9.797	9.866	9.512	9.916	9.852	9.896	9.917	9.912	9.611	9.844	9.852	9.931	9.548	9.615	9.617	9.857	9.896	9.821	9.982	9.952	9.953	9.815	9.915	9.93
ENSMUSG00000075302	Erich2	glutamate rich 2	66748	2	70508818	-	-	1.869	1.405	2.939	2.499	3.362	1.391	3.133	2.661	0	2.977	2.292	2.764	2.715	1.116	0.95	3.315	2.586	1.526	2.031	3.01	3.264	1.755	2.456	2.102	0	2.301	2.513	2.094	1.476	0	2.495	2.322	3.324	0.938	3.226	2.704
ENSMUSG00000104076	NA	predicted gene, 37026 [Source:MGI Symbol;Acc:MGI:5610254]	NA	-	-	NA	NA	0	0	0	1.516	0	0	0	0	1.571	0.895	0.981	0	0	0	0	0.996	0	0	0	1.592	0	0	0	0	0	0	0	0.862	1.476	0	0	0	0	0	0.948	0
ENSMUSG00000084897	a	nonagouti	50518	2	155013569	4916	Melanogenesis	4.08	4.487	3.742	4.223	4.069	4.037	2.964	3.428	3.681	3.882	4.212	3.761	4.317	4.536	3.905	3.163	3.586	3.378	4.126	4.181	3.86	4.558	5.018	3.932	4.463	2.977	4.774	3.897	4.648	2.614	4.42	4.459	4.395	2.221	3.226	3.832
ENSMUSG00000033705	Stard9	START domain containing 9	668880	2	120629120	-	-	9.712	9.637	9.719	9.664	9.737	9.619	9.707	9.653	9.705	9.511	9.448	9.624	9.624	9.616	9.76	9.542	9.636	9.595	9.335	9.382	9.519	9.356	9.328	9.283	9.792	9.827	9.864	9.676	9.581	9.643	9.577	9.601	9.61	9.454	9.409	9.466
ENSMUSG00002075096	NA	5S ribosomal RNA [Source:RFAM;Acc:RF00001]	NA	-	-	NA	NA	0.914	0.867	0	0.949	0	1.391	1.558	0	0.99	0	0	0	0	0	0	0.996	1.001	0	0	0	0	0	0	1.068	1.953	0	0	0.862	0	0.89	0.947	2.585	1.001	0	0	1.681
ENSMUSG00000027597	Ahcy	S-adenosylhomocysteine hydrolase	269378	2	155059311	27001100	Cysteine and methionine metabolism,Metabolic pathways	12.757	12.794	12.798	12.993	13.031	12.934	12.998	12.956	12.959	12.922	12.972	13.009	12.649	12.688	12.795	12.888	12.903	12.817	12.744	12.744	13.04	12.922	12.852	12.863	12.782	12.776	12.787	12.803	12.803	12.829	12.785	12.779	12.787	12.864	12.8	12.828
ENSMUSG00000109877	NA	predicted gene 45609 [Source:MGI Symbol;Acc:MGI:5791445]	NA	-	-	NA	NA	3.742	3.985	3.934	3.902	3.9	3.188	3.961	3.648	3.887	4.185	3.872	3.953	3.728	3.371	3.08	3.801	4.001	4.085	4.038	3.818	3.978	4.405	3.318	4.297	3.941	4.062	4.31	4.579	4.747	4.243	3.707	3.7	3.588	4.05	3.9	3.45
ENSMUSG00000087254	2310005A03Rik	RIKEN cDNA 2310005A03 gene	100504268	2	155097790	NA	NA	0	0	0	0	0	0	0	0	0	0	0	0	0	0	0	0	0	0.956	1.612	1.592	0	0	0	0	0	0	0	0	0.919	0	0	0	1.001	0	0	0
ENSMUSG00000070880	Gad1	glutamate decarboxylase 1	14415	2	70562128	2.50004e+32	Alanine, aspartate and glutamate metabolism,beta-Alanine metabolism,Butanoate metabolism,GABAergic synapse,Metabolic pathways,Taurine and hypotaurine metabolism,Type I diabetes mellitus	4.998	5.934	5.455	5.852	5.51	5.747	4.867	5.386	5.265	5.401	4.918	5.881	4.85	4.382	4.856	4.241	4.089	4.614	5.084	5.22	5.244	4.484	4.551	4.829	5.582	5.144	5.341	4.579	5.481	5.135	5.065	4.807	5.395	4.921	5.419	5.267
ENSMUSG00000086699	NA	predicted pseudogene 16510 [Source:MGI Symbol;Acc:MGI:3642319]	NA	-	-	NA	NA	0	0	0	0	0	0	1.558	1.473	1.571	0	0.981	0	0	0	0	0.996	0	0	0	1.006	1.157	0	0	0	1.543	0	0	0	0	0	0	1.585	0	0	0	1.073
ENSMUSG00000097025	NA	predicted gene, 26558 [Source:MGI Symbol;Acc:MGI:5477052]	NA	-	-	NA	NA	6.879	6.97	6.873	7.036	7.074	6.819	7.559	7.247	7.237	7.274	7.182	7.272	7.073	6.822	6.888	7.173	7.35	7.168	7.45	7.462	7.788	7.905	7.284	7.262	7.077	6.985	7.142	7.266	7.21	7.241	7.121	6.954	7.222	7.131	7.433	7.321
ENSMUSG00000027284	Cdan1	congenital dyserythropoietic anemia, type I (human)	68968	2	120716153	-	-	10.321	10.274	10.313	10.394	10.42	10.306	10.543	10.456	10.533	10.36	10.317	10.41	10.195	10.153	10.216	10.185	10.297	10.184	10.152	10.202	10.363	10.282	10.054	10.13	10.265	10.282	10.278	10.329	10.32	10.313	10.341	10.422	10.327	10.359	10.284	10.187
ENSMUSG00000027598	Itch	itchy, E3 ubiquitin protein ligase	16396	2	155133480	4.12004e+18	Endocytosis,Non-alcoholic fatty liver disease,TNF signaling pathway,Ubiquitin mediated proteolysis	10.991	10.974	11.069	10.939	10.943	10.978	10.898	10.921	10.999	11.025	11.026	11.008	11.103	11.095	11.01	11.141	11.103	11.208	11.066	11.046	10.802	11.069	11.229	11.211	10.966	10.999	10.961	11.086	11.059	11.035	10.971	10.946	11.032	11.087	11.045	11.067
ENSMUSG00000082596	NA	predicted gene 14227 [Source:MGI Symbol;Acc:MGI:3649437]	NA	-	-	NA	NA	4.154	3.208	3.521	4.072	4.147	3.886	3.662	4.159	4.787	4.376	3.55	3.953	3.728	3.792	4.152	4.385	4.249	4.237	4.498	4.333	4.606	4.139	3.472	4.375	2.753	4.145	4.31	3.974	4.541	4.106	3.986	4.322	4.09	3.468	4.598	3.832
ENSMUSG00000047459	Dynlrb1	dynein light chain roadblock-type 1	67068	2	155236532; 155236607	5132	Salmonella infection	9.12	8.923	8.944	8.882	8.876	9.041	8.866	9.013	9.004	9.003	9.208	9.042	9.171	9.134	9.455	9.117	9.166	9.248	9.303	9.069	8.65	8.916	9.069	9.041	9.092	8.816	9.159	9.041	9.198	9.103	9.123	9.212	9.227	8.963	9.083	9
ENSMUSG00000027602	Map1lc3a	microtubule-associated protein 1 light chain 3 alpha	66734	2	155276363	4216	Ferroptosis	8.65	8.61	8.461	8.322	8.268	8.346	8.447	8.413	8.418	8.506	8.289	8.376	8.791	8.666	8.965	8.406	8.473	8.442	8.394	8.278	8.578	8.297	8.199	8.318	8.766	8.595	8.695	8.265	8.298	8.35	8.241	8.189	8.212	8.365	8.273	8.169
ENSMUSG00000038383	Pigu	phosphatidylinositol glycan anchor biosynthesis, class U	228812	2	155278251	56301100	Glycosylphosphatidylinositol (GPI)-anchor biosynthesis,Metabolic pathways	8.963	8.896	9.08	8.965	9.002	9.15	8.832	8.95	8.945	9.081	9.037	9.058	9.367	9.232	9.267	9.306	9.206	9.41	9.165	9.12	9.039	9.157	9.21	9.281	9.229	9.397	9.29	9.27	9.267	9.242	9.293	9.25	9.117	9.248	9.423	9.156
ENSMUSG00000076216	Mir695	microRNA 695	735287	2	155356816	-	-	3.299	2.571	2.527	2.239	2.496	2.905	3.133	2.443	2.305	2.81	2.292	1.962	2.118	2.171	2.501	1.995	2.323	2.251	2.842	2.817	2.229	2.19	2.126	2.43	2.753	1.98	1.528	3.063	3.173	2.142	3.986	2.322	1.001	1.905	2.907	2.108
ENSMUSG00000038375	Trp53inp2	transformation related protein 53 inducible nuclear protein 2	68728	2	155381855	4140	Autophagy - animal	8.795	8.923	8.772	8.47	8.357	8.325	8.144	7.963	8.083	8.407	8.311	8.325	8.802	8.793	9.069	8.241	8.301	8.277	7.989	8.072	7.748	8.258	8.279	8.237	9.168	9.175	9.203	8.641	8.489	8.466	8.271	8.379	8.352	8.435	8.566	8.512
ENSMUSG00000014959	Gorasp2	golgi reassembly stacking protein 2	70231	2	70661508	-	-	10.652	10.539	10.614	10.71	10.703	10.625	10.737	10.914	10.84	10.815	10.821	10.843	10.761	10.679	10.881	10.794	10.821	10.824	11.071	11.098	11.216	11.037	11.007	11.041	10.952	10.838	10.935	10.95	11.046	10.992	10.989	11.039	11.04	10.984	11.046	11.013
ENSMUSG00000090100	Ttbk2	tau tubulin kinase 2	140810	2	120732816	-	-	9.71	9.799	9.726	9.481	9.472	9.443	9.494	9.424	9.399	9.531	9.416	9.318	9.777	9.761	9.746	9.44	9.573	9.438	9.149	9.25	9.095	9.348	9.341	9.372	9.702	9.691	9.895	9.436	9.412	9.492	9.408	9.491	9.373	9.552	9.537	9.312
ENSMUSG00000041997	Tlk1	tousled-like kinase 1	228012	2	70712407; 70712538; 70750993	-	-	11.162	11.047	11.199	11.092	11.188	11.167	11.128	11.269	11.262	11.111	11.147	11.13	11.224	11.112	11.146	11.262	11.242	11.375	11.28	11.235	11.037	11.155	11.272	11.244	10.98	11.086	10.978	11.318	11.219	11.214	11.16	11.168	11.179	11.209	11.197	11.133
ENSMUSG00000087519	AV039307	expressed sequence AV039307	100502700	2	120850655	NA	NA	6.846	6.97	7.261	7.154	6.96	7.013	6.817	6.999	6.934	6.972	6.985	6.939	6.693	6.543	6.129	6.888	6.908	7.159	6.923	7.14	6.2	6.454	6.808	7.144	6.537	7.007	6.529	7.129	6.668	7.04	6.991	7.159	6.848	7.112	7.113	7.196
ENSMUSG00000082303	NA	predicted gene 13633 [Source:MGI Symbol;Acc:MGI:3651356]	NA	-	-	NA	NA	0	0	0	0.949	0	0	0	0	0	0	0	0.975	0	0	0	0	0	0	1.612	0	0	0	0	0	0	0	0	0	0	0.89	0	1	0	0.938	0	0
ENSMUSG00000085868	NA	predicted gene 13632 [Source:MGI Symbol;Acc:MGI:3651357]	NA	-	-	NA	NA	2.182	0.867	0.965	0.949	0.947	0.857	0	0.917	0.99	1.443	0.981	0.975	1.69	0	0.95	0.996	1.586	1.933	1.021	2.594	2.229	3.022	1.085	1.068	1.543	0.987	0.957	1.398	0.919	0	1.514	1.585	1.001	0.938	0.948	2.108
ENSMUSG00000038369	Ncoa6	nuclear receptor coactivator 6	56406	2	155390655	-	-	10.73	10.779	10.869	10.627	10.565	10.774	10.437	10.594	10.653	10.668	10.737	10.73	10.782	10.757	10.974	10.606	10.571	10.694	10.539	10.48	10.209	10.475	10.608	10.599	11.075	11.018	11.01	10.818	10.874	10.833	10.72	10.683	10.781	10.839	10.838	10.77
ENSMUSG00000080237	NA	predicted gene 14239 [Source:MGI Symbol;Acc:MGI:3651698]	NA	-	-	NA	NA	5.684	5.219	5.516	5.256	5.322	5.537	4.96	5.613	5.652	5.716	5.455	5.199	4.957	5.347	5.293	5.278	5.323	5.305	5.21	5.333	3.733	5.098	5.291	5.037	5.493	5.062	5.374	5.548	5.33	5.332	5.418	5.781	4.861	5.268	5.802	5.267
ENSMUSG00000083341	NA	predicted gene 14238 [Source:MGI Symbol;Acc:MGI:3651676]	NA	-	-	NA	NA	0.914	1.405	0	0	1.92	1.391	0.979	0.917	0	0.895	0.981	0	0	1.116	1.518	0	0	0	1.021	0	1.157	0	2.126	0	0	1.567	0.957	0	0	0.89	0	1	0	0	0	0
ENSMUSG00000027603	Ggt7	gamma-glutamyltransferase 7	207182	2	155490379	4300048001100	Glutathione metabolism,Metabolic pathways,Taurine and hypotaurine metabolism	5.803	5.833	6.197	5.483	5.539	5.485	5.169	5.291	5.189	5.035	5.173	5.474	4.85	4.461	5.36	4.517	4.089	4.237	3.945	3.818	4.606	4.558	3.854	4.652	5.364	5.589	5.307	4.764	4.595	4.482	4.651	4.807	4.395	5.085	4.421	4.66
ENSMUSG00000027272	Ubr1	ubiquitin protein ligase E3 component n-recognin 1	22222	2	120860275	-	-	11.063	11.008	11.201	11.143	11.179	11.184	11.106	11.223	11.167	11.237	11.177	11.159	10.991	10.904	10.741	11.089	11.078	11.172	11.1	11.105	10.888	10.913	11.078	11.134	10.901	10.989	10.789	11.226	11.154	11.205	11.259	11.163	11.198	11.239	11.238	11.238
ENSMUSG00000026773	Pfkfb3	6-phosphofructo-2-kinase/fructose-2,6-biphosphatase 3	170768	2	11471430	5.1011e+16	AMPK signaling pathway,Fructose and mannose metabolism,HIF-1 signaling pathway,Metabolic pathways	8.118	8.31	8.215	8.388	8.357	8.257	8.75	8.924	8.874	8.536	8.513	8.734	8.237	8.476	8.751	7.987	7.853	8.024	8.688	8.479	8.698	8.269	8.3	8.308	8.97	8.859	8.982	8.238	8.35	8.534	8.667	8.758	8.632	8.45	8.482	8.49
ENSMUSG00000102329	NA	predicted gene 10851 [Source:MGI Symbol;Acc:MGI:3641824]	NA	-	-	NA	NA	1.469	2.356	2.527	1.516	1.92	2.553	0	1.473	2.305	2.149	0.981	0	0	1.738	0.95	0.996	0	0.956	1.021	0	1.157	0	1.085	0	2.945	0.987	1.528	0.862	0	0	1.514	0	0	0.938	1.515	1.681
ENSMUSG00000102376	NA	predicted gene, 37975 [Source:MGI Symbol;Acc:MGI:5611203]	NA	-	-	NA	NA	3.163	0.867	2.266	1.516	1.92	2.086	1.558	0	2.79	1.443	1.56	2.282	3.601	0	0.95	0	0	1.933	1.612	0	0	1.129	1.698	1.676	0.969	1.98	1.528	1.788	1.476	0	0.947	0	2.002	1.501	2.237	1.073
ENSMUSG00000054484	Tmem62	transmembrane protein 62	96957	2	120977061	-	-	6.333	6.278	6.197	6.323	6.321	6.374	6.317	6.384	5.934	6.498	6.438	6.535	6.493	6.579	6.359	7.048	6.809	6.781	7.04	6.753	6.803	7.504	7.01	6.901	6.651	6.497	6.747	6.862	6.766	7.077	6.788	6.781	7.069	7.291	7.198	7.27
ENSMUSG00002075710	NA		NA	-	-	NA	NA	1.469	2.356	3.108	2.239	2.496	1.78	3.133	2.443	0	3.126	2.775	2.543	1.69	2.774	2.241	3.163	3.461	2.922	3.206	3.18	2.565	2.523	2.126	2.43	2.753	2.563	3.093	3.063	2.666	3.118	2.236	2.807	3.462	2.889	2.716	3.45
ENSMUSG00000065883	NA	predicted gene, 22865 [Source:MGI Symbol;Acc:MGI:5452642]	NA	-	-	NA	NA	1.869	0.867	0.965	0.949	1.92	2.086	1.969	2.443	0	0.895	1.56	1.552	1.08	2.504	1.925	0.996	1.001	1.526	0	1.006	2.565	0	2.126	1.068	0.969	1.567	1.935	0.862	0.919	1.832	1.514	1	1.587	1.501	2.716	0
ENSMUSG00000041975	Mettl8	methyltransferase like 8	228019	2	70964560; 70964561	-	-	8.621	8.687	8.858	8.824	8.688	8.748	8.334	8.36	8.346	8.747	8.86	8.734	8.896	8.889	8.938	9.012	8.999	9.063	8.56	8.736	8.908	9.111	9.224	9.028	9.066	9.069	9.001	9.109	9.145	9.067	8.872	8.707	8.851	8.881	9.112	9.122
ENSMUSG00000037197	Rbm17	RNA binding motif protein 17	76938	2	11585438	3040	Spliceosome	10.823	10.692	10.777	10.779	10.711	10.807	10.9	10.994	11.025	10.864	10.886	10.918	10.88	10.803	10.983	10.666	10.716	10.779	10.963	10.884	10.876	10.738	10.849	10.765	10.852	10.743	10.882	10.762	10.833	10.748	10.779	10.815	10.885	10.795	10.839	10.801
ENSMUSG00000082727	NA	predicted gene 13260 [Source:MGI Symbol;Acc:MGI:3650840]	NA	-	-	NA	NA	1.869	0	0	0.949	0	0	0.979	0.917	1.984	0	0.981	1.552	0	0	0.95	1.58	0	0.956	0	1.006	0	0	1.085	1.068	0	0.987	0.957	1.398	0	0	0	0	0	0	1.515	1.073
ENSMUSG00000026770	Il2ra	interleukin 2 receptor, alpha chain	16184	2	11642791	4.06004e+53	Cytokine-cytokine receptor interaction,Endocytosis,Hematopoietic cell lineage,Human T-cell leukemia virus 1 infection,JAK-STAT signaling pathway,Measles,Pathways in cancer,PI3K-Akt signaling pathway,Th1 and Th2 cell differentiation,Th17 cell differentiation,Viral protein interaction with cytokine and cytokine receptor	1.469	0	0	2.499	0	0.857	1.969	0	0.99	2.149	0	0.975	1.08	0	0.95	2.316	0	0	2.031	1.006	0	3.93	0	1.068	0	1.567	0	0.862	0.919	0.89	1.92	1.585	0	1.905	1.921	2.108
ENSMUSG00000104101	NA	predicted gene, 37881 [Source:MGI Symbol;Acc:MGI:5611109]	NA	-	-	NA	NA	0	0	0	0	0	0	0	0.917	0	0	0	0	0	0	0	0	0	0	0	0	1.79	0	0	1.068	0	0	0	0.862	0	0	0	0	0	0	0.948	0
ENSMUSG00000027605	Acss2	acyl-CoA synthetase short-chain family member 2	60525	2	155518042	1.00062e+26	Carbon metabolism,Glycolysis / Gluconeogenesis,Glyoxylate and dicarboxylate metabolism,Metabolic pathways,Propanoate metabolism,Pyruvate metabolism	8.331	8.362	8.389	8.031	8.023	7.947	7.854	7.662	7.793	7.748	7.776	7.845	7.622	7.699	7.882	6.838	7.35	7.411	7.548	7.618	7.425	7.604	7.252	7.559	8.329	8.357	8.405	7.653	7.359	7.631	7.462	7.443	7.395	7.621	7.552	7.609
ENSMUSG00000093624	NA	mitochondrial intermediate peptidase, pseudogene [Source:MGI Symbol;Acc:MGI:5313151]	NA	-	-	NA	NA	1.469	2.356	1.538	0	0.947	0	0	0.917	0.99	1.443	0	0.975	0	1.116	0	0	2.001	0	1.612	1.006	0	0	0	1.068	0.969	0	0	0.862	0	0	0	1	1.001	0.938	0	1.073
ENSMUSG00000093687	NA	predicted gene 20637 [Source:MGI Symbol;Acc:MGI:5313084]	NA	-	-	NA	NA	1.469	0	0.965	0	0	0	0	0	0	0	0	0	1.08	0	0	0	0	0	0	0	0	0	1.085	0	0.969	0	0.957	0.862	0.919	0	0	1	1.001	0	0	0
ENSMUSG00000086529	Acss2os	acyl-CoA synthetase short-chain family member 2, opposite strand	74945	2	155547039	NA	NA	4.916	4.638	4.839	4.149	4.357	4.297	3.868	4.359	3.303	3.605	3.666	4.344	3.136	3.665	3.368	1.58	3.461	3.618	3.845	3.595	2.565	4.233	2.725	4.126	4.262	4.367	4.56	3.816	3.548	3.874	3.361	2.807	3.462	3.968	3.363	4.04
ENSMUSG00000027610	Gss	glutathione synthetase	14854	2	155563180	2.70005e+22	Biosynthesis of cofactors,Cysteine and methionine metabolism,Ferroptosis,Glutathione metabolism,Metabolic pathways	8.527	8.592	8.602	8.779	8.655	8.664	8.7	8.788	8.754	8.627	8.694	8.874	8.485	8.559	8.69	8.585	8.702	8.628	8.524	8.511	8.646	8.665	8.536	8.495	8.286	8.539	8.335	8.318	8.302	8.5	8.388	8.276	8.227	8.396	8.393	8.431
ENSMUSG00000085317	NA	glutathione synthase, opposite strand 2 [Source:MGI Symbol;Acc:MGI:3702171]	NA	-	-	NA	NA	4.637	4.539	4.518	4.757	4.483	4.877	4.661	4.741	4.787	4.647	4.488	5.08	5.399	4.017	4.809	3.993	4.756	4.82	5.169	4.181	4.678	4.322	4.683	4.126	3.941	4.367	4.774	4.476	3.654	4.588	4.597	4.087	4.325	4.338	3.9	5.138
ENSMUSG00000085010	NA	glutathione synthase, opposite strand 1 [Source:MGI Symbol;Acc:MGI:1915623]	NA	-	-	NA	NA	4.291	4.377	3.934	4.544	4.22	4.663	4.484	4.42	4.228	4.743	4.134	4.951	5.238	4.117	4.71	3.694	4.461	4.374	4.847	3.818	4.745	4.484	4.406	3.582	3.642	4.223	4.617	3.974	3.654	4.033	4.289	4	3.91	3.968	3.363	4.383
ENSMUSG00000087616	NA	predicted gene 14257 [Source:MGI Symbol;Acc:MGI:3652145]	NA	-	-	NA	NA	0	0	0.965	0	0	1.391	0.979	0.917	0.99	1.443	0	0.975	0	1.116	0.95	0.996	1.001	0.956	1.021	0	1.157	0	0	0	0	0.987	1.528	0.862	0.919	0	1.92	1	0	2.221	0	0
ENSMUSG00000023572	Ccndbp1	cyclin D-type binding-protein 1	17151	2	121008407	-	-	8.894	8.896	8.881	9.007	8.821	8.886	8.976	8.95	9.121	9.069	8.878	8.947	8.862	8.931	8.716	8.888	8.944	9.045	9.001	9.011	8.927	9.058	8.979	9.016	8.644	8.841	8.593	8.824	8.741	8.904	8.942	9.014	9.022	8.895	8.8	8.863
ENSMUSG00000041966	Dcaf17	DDB1 and CUL4 associated factor 17	75763	2	71055743	-	-	10.156	10.223	10.347	10.028	10.027	10.13	9.988	10.004	10.106	10.223	10.201	10.146	10.121	10.054	10.016	10.081	10.082	10.089	10.048	10.013	9.858	10.18	10.18	10.175	10.141	10.286	10.179	10.047	10.104	10.029	10.109	10.022	10.101	10.135	10.236	10.154
ENSMUSG00000074652	Myh7b	myosin, heavy chain 7B, cardiac muscle, beta	668940	2	155611242	-	-	6.379	6.7	6.645	6.467	6.337	6.508	6.068	5.897	6.319	5.739	6.153	5.783	6.708	6.776	7.239	6.183	6.211	5.934	6.326	5.942	6.248	6.198	5.97	5.99	7.107	6.856	6.914	6.035	6.176	6.329	6.16	5.858	6.325	6.459	6.084	6.206
ENSMUSG00000076312	Mir499	microRNA 499	735275	2	155622879	-	-	0	0	0	0.949	0	0	0	0.917	0	0	0	0	0	0	0	0	0	0	0	0	0	0	0	0	0	0	0	0	0	0	0	0	0	0	0	0
ENSMUSG00000027015	Cybrd1	cytochrome b reductase 1	73649	2	71118053	4978	Mineral absorption	4.003	4.638	4.021	3.711	3.226	3.424	4.484	3.839	4.068	3.704	4.356	3.953	4.54	4.461	3.992	3.801	3.586	3.09	3.497	4.333	3.438	3.392	3.854	4.588	4.64	4.559	5.201	3.435	3.548	3.787	3.806	3.7	4.09	3.208	3.226	3.45
ENSMUSG00000026790	Odf2	outer dense fiber of sperm tails 2	18286	2	29889013; 29889719; 29889816; 29889989; 29890062	-	-	12.319	12.36	12.306	12.26	12.282	12.251	12.342	12.354	12.309	12.282	12.327	12.343	12.315	12.297	12.398	12.196	12.25	12.161	12.218	12.234	12.309	12.248	12.183	12.148	12.443	12.387	12.37	12.263	12.252	12.277	12.267	12.269	12.232	12.267	12.332	12.249
ENSMUSG00002075873	NA	U6 spliceosomal RNA [Source:RFAM;Acc:RF00026]	NA	-	-	NA	NA	8.127	8.197	8.335	8.384	8.504	8.203	8.478	8.348	8.174	8.468	8.393	8.342	8.109	8.311	8.415	8.132	8.428	8.228	8.133	8.306	8.4	8.34	8.072	8.156	8.346	8.295	8.464	8.307	8.366	8.292	8.178	8.266	8.193	8.412	8.215	8.218
ENSMUSG00000023216	Epb42	erythrocyte membrane protein band 4.2	13828	2	121017890	-	-	1.469	1.405	1.948	1.923	0.947	1.391	0.979	2.851	1.984	1.443	0.981	0	2.447	1.738	2.501	0.996	0	0.956	0	1.006	0	1.129	1.085	1.068	1.543	0.987	0.957	1.788	2.191	0	0.947	2.585	1.587	2.221	0.948	1.073
ENSMUSG00000053675	Tgm5	transglutaminase 5	74176	2	121046110	-	-	0	0	0	0	0	0	0.979	0	0	0	0	0	0	1.116	0	0.996	0	0	0	0	1.157	1.129	0	0	0	0	0	0	0	0	0	0	0	2.479	0	1.073
ENSMUSG00000019715	Gle1	GLE1 RNA export mediator (yeast)	74412	2	29935408	30130301505014	Amyotrophic lateral sclerosis,mRNA surveillance pathway,RNA transport	10.887	10.872	10.908	11.068	11.05	11.025	11.049	11.042	10.998	10.987	11.035	11.103	10.822	10.849	10.902	11.032	10.953	10.961	10.816	10.857	10.99	11.069	10.915	10.902	10.634	10.746	10.631	10.877	10.879	10.865	10.853	10.739	10.769	10.892	10.846	10.901
ENSMUSG00000079103	Tgm7	transglutaminase 7	640543	2	121093588	-	-	0	0	0	0	0	0	0	0	0	0	0	0	0	0	0.95	0	0	0	0	0	0	1.755	0	0	0	0	0	0	0	0	0	0	0	0	0	0
ENSMUSG00000074890	Lcmt2	leucine carboxyl methyltransferase 2	329504	2	121137291	-	-	8.245	8.168	8.001	8.507	8.628	8.554	8.573	8.642	8.583	8.573	8.551	8.564	8.237	8.189	7.976	8.406	8.493	8.311	8.524	8.507	8.395	8.485	8.37	8.442	7.838	7.922	7.85	8.537	8.446	8.448	8.427	8.515	8.569	8.577	8.381	8.454
ENSMUSG00000089009	Gm23858	predicted gene, 23858	115489584	2	-	-	-	0	0	0	0.949	0	0	0	0	0	0	0	0	0	0	0	0.996	0	0	1.021	0	1.157	0	0	1.068	0	0	0	0	0	0.89	0.947	0	0	0	0	0
ENSMUSG00000016346	Kcnq2	potassium voltage-gated channel, subfamily Q, member 2	16536	2	181075578	4725	Cholinergic synapse	8.362	8.372	8.457	8.431	8.32	8.121	8.202	8.114	8.134	8.249	8.266	8.397	8.273	8.212	8.234	8.148	8.24	8.21	8.16	8.301	8.564	8.481	8.496	8.551	8.551	8.489	8.377	8.329	8.257	8.524	8.263	8.087	8.198	8.332	8.268	8.326
ENSMUSG00000023206	Il15ra	interleukin 15 receptor, alpha chain	16169	2	11705292; 11705711	4.06005e+23	Cytokine-cytokine receptor interaction,Human T-cell leukemia virus 1 infection,Intestinal immune network for IgA production,JAK-STAT signaling pathway,Pathways in cancer	1.869	0	1.948	0	0	0.857	1.969	0	0.99	1.443	0.981	0	0	1.116	0.95	0	0	1.933	1.612	1.592	2.229	0	1.085	1.068	1.543	1.98	0.957	0.862	1.476	1.437	0.947	1.585	1.001	1.501	1.921	1.073
ENSMUSG00000038324	Trpc4ap	transient receptor potential cation channel, subfamily C, member 4 associated protein	56407	2	155634276	-	-	10.889	10.9	10.882	10.939	10.969	10.87	10.948	10.901	10.895	10.965	10.945	10.95	11.052	11.074	11.174	10.928	11.076	11.014	10.981	11.066	11.199	11.199	11.041	11.071	11.111	11.012	11.051	10.894	10.889	10.954	10.971	11.034	10.901	10.96	11.003	10.913
ENSMUSG00000088695	Gm22334	predicted gene, 22334	115486131	2	-	-	-	2.182	2.759	2.939	2.239	0.947	2.739	3.285	1.873	1.984	1.443	0.981	2.543	2.447	2.171	2.241	2.579	2.586	1.933	1.612	2.008	3.593	2.523	2.126	2.43	1.953	0.987	2.253	2.915	2.856	2.614	3.225	1.585	1.587	2.221	2.237	3.297
ENSMUSG00000016349	Eef1a2	eukaryotic translation elongation factor 1 alpha 2	13628	2	181141757	30130513405140	Legionellosis,Leishmaniasis,RNA transport	5.076	5.341	5.486	4.485	4.941	4.708	4.715	5.154	4.838	5.144	5.356	5.121	4.052	4.117	4.547	3.163	2.586	2.922	2.031	2.331	3.593	4.322	4.156	3.582	4.893	4.832	5.273	4.117	4.165	3.787	3.225	3.7	4.173	4.338	3.708	4.528
ENSMUSG00000084696	Gm24892	predicted gene, 24892	115489574	2	-	-	-	0	0	0	0	0	0	0	0	0	0	0	0.975	0	0	0	0	1.001	0	0	1.006	0	0	0	0	0	0	0	0	0	0	0	0	0	0	0	0
ENSMUSG00000038312	Edem2	ER degradation enhancer, mannosidase alpha-like 2	108687	2	155701672	4141	Protein processing in endoplasmic reticulum	8.884	8.916	8.809	8.627	8.77	8.783	8.482	8.549	8.269	8.795	8.789	8.829	9.028	9.069	9.175	8.941	8.828	8.768	8.622	8.596	8.882	9.071	8.657	8.951	9.256	9.238	9.264	8.946	8.794	8.974	8.623	8.731	8.643	8.914	9.002	8.9
ENSMUSG00000027611	Procr	protein C receptor, endothelial	19124	2	155751216	4610	Complement and coagulation cascades	5.219	5.219	5.141	4.943	5.45	5.511	4.96	5.586	5.228	5.43	5.211	5.594	5.985	5.892	6.24	6.436	6.001	6.233	7.029	6.844	6.36	6.769	6.719	6.819	5.553	5.528	5.869	5.98	5.859	5.776	6.448	6.339	6.36	6.024	6.024	6.425
ENSMUSG00000027612	Mmp24	matrix metallopeptidase 24	17391	2	155775341	4928	Parathyroid hormone synthesis, secretion and action	6.943	7.026	6.849	6.984	7.242	7.084	6.631	7.039	7.056	7.352	7.172	7.159	7.165	6.99	7.089	6.97	7.268	6.922	6.983	7.25	7.351	7.257	7.304	7.21	6.903	6.819	6.99	6.96	6.985	6.993	6.915	7.076	6.898	7.186	7.32	7.06
ENSMUSG00000074649	BC029722	cDNA sequence BC029722	613262	2	155817730	-	-	6.911	7.123	6.93	6.897	7.064	7.092	6.878	7.068	7.274	7.266	7.102	7.159	7.572	7.31	7.415	7.132	7.323	7.286	7.269	7.351	7.6	7.416	7.374	7.551	7.097	7.24	7.356	6.851	7.054	7.174	7.062	7.159	6.934	7.177	7.401	7.196
ENSMUSG00000016344	Ppdpf	pancreatic progenitor cell differentiation and proliferation factor	66496	2	181186821; 181187246	-	-	9.806	9.772	9.716	9.88	9.746	9.766	10.017	9.846	9.833	9.874	9.964	9.904	9.255	9.356	9.405	9.283	9.363	9.235	9.452	9.515	9.769	9.646	9.488	9.471	9.579	9.541	9.489	9.446	9.494	9.547	9.241	9.368	9.26	9.295	9.332	9.356
ENSMUSG00000058594	Fbh1	F-box DNA helicase 1	50755	2	11742572	-	-	10.273	10.296	10.318	10.052	10.052	10.069	9.981	10.031	10.007	10.065	10.204	10.138	10.257	10.348	10.29	10.101	10.171	10.21	10.031	9.993	9.982	10.072	10.053	10.137	10.385	10.388	10.349	10.106	10.133	10.238	10.229	10.129	10.144	10.175	10.19	10.185
ENSMUSG00000038751	Ptk6	PTK6 protein tyrosine kinase 6	20459	2	181195123	-	-	2.439	2.356	1.948	1.923	2.496	0.857	0	1.873	1.984	1.839	1.56	0.975	1.69	2.774	3.492	2.579	3.001	1.526	3.359	3.47	1.79	2.19	1.698	1.676	3.402	3.676	2.733	1.398	2.666	2.802	2.495	2	2.587	3.057	2.237	1.681
ENSMUSG00000027613	Eif6	eukaryotic translation initiation factor 6	16418	2	155819836	3008	Ribosome biogenesis in eukaryotes	11.775	11.757	11.79	12.193	12.161	12.013	12.354	12.264	12.253	12.157	12.239	12.2	11.816	11.848	11.765	12.096	12.182	12.014	12.182	12.177	12.544	12.319	12.096	12.175	11.519	11.552	11.617	12.046	12.066	12.088	12.086	12.077	12.007	12.143	12.074	12.127
ENSMUSG00000086754	NA	predicted gene 16098 [Source:MGI Symbol;Acc:MGI:3801762]	NA	-	-	NA	NA	3.163	3.985	3.636	4.424	4.483	4.106	4.353	3.648	4.228	3.796	3.772	4.411	3.136	1.738	3.231	3.163	2.809	4.374	4.498	3.818	3.978	4.139	3.738	3.708	4.188	4.223	3.244	4.117	2.448	3.695	3.899	4.523	3.703	4.338	4.22	3.94
ENSMUSG00000027579	Srms	src-related kinase lacking C-terminal regulatory tyrosine and N-terminal myristylation sites	20811	2	181205562	-	-	4.354	4.638	4.633	4.6	4.069	3.963	2.964	4.159	3.303	4.041	3.872	4.04	3.462	3.665	3.492	3.578	3.171	3.241	3.359	2.594	2.565	3.547	3.318	3.932	4.463	4.729	4.823	3.321	4.014	4.176	3.486	3.7	3.462	3.057	3.708	3.125
ENSMUSG00000083993	NA	predicted gene 14398 [Source:MGI Symbol;Acc:MGI:3650079]	NA	-	-	NA	NA	9.463	9.466	9.238	9.586	9.143	9.465	9.751	9.238	9.601	8.996	9.127	9.042	9.637	9.635	9.69	9.363	9.312	8.793	9.284	9.329	10.014	9.43	9.185	9.111	9.641	9.483	9.617	9.216	9.218	9.244	9.191	9.353	9.517	9.139	9.09	9.194
ENSMUSG00000074647	Fam83c	family with sequence similarity 83, member C	71405	2	155829182	-	-	5.581	6.338	6.121	5.679	6.142	5.852	5.66	5.258	5.652	5.618	5.518	5.678	5.057	5.305	5.327	4.993	5.131	5	5.563	5.333	5.29	5.285	4.803	5.3	5.582	5.103	5.307	5.47	4.968	5.204	4.703	5	5.288	5.161	4.851	5.631
ENSMUSG00000047841	Fndc11	fibronectin type III domain containing 11	332713	2	181212591; 181220033	-	-	1.869	0.867	0.965	2.718	0.947	0.857	1.558	0.917	0	2.149	1.56	0	1.08	2.774	1.518	0	0	0	0	0	1.79	1.129	1.085	1.676	1.543	1.567	1.528	1.788	0.919	1.832	1.92	1	0	0.938	1.921	1.073
ENSMUSG00000027259	Adal	adenosine deaminase-like	75894	2	121140427; 121142092	-	-	9.115	8.916	9.015	9.195	9.117	9.108	9.106	9.127	9.085	9.218	9.28	9.247	8.984	9.037	8.865	9.219	9.113	9.156	8.995	8.866	8.753	8.92	8.983	9.05	8.882	8.853	8.905	9.192	8.906	9.025	9.092	8.894	8.934	8.856	9.007	8.962
ENSMUSG00000050619	Zscan29	zinc finger SCAN domains 29	99334	2	121158272; 121165638	-	-	8.085	7.931	8.049	8.262	8.197	8.039	8.149	8.417	8.328	8.363	8.32	8.164	8.329	8.094	8.054	8.236	8.211	8.39	8.344	8.373	8.216	8.313	8.35	8.076	8.166	8.066	8.18	8.055	8.265	8.244	8.458	8.499	8.446	8.291	8.268	8.422
ENSMUSG00000047909	Ankrd16	ankyrin repeat domain 16	320816	2	11777752	-	-	9.278	9.203	9.132	9.242	9.332	9.32	9.613	9.605	9.777	9.48	9.492	9.397	9.094	9.124	9.033	9.231	9.268	9.384	9.718	9.596	9.649	9.335	9.382	9.451	9.177	9.115	9.06	9.33	9.256	9.363	9.64	9.579	9.44	9.309	9.229	9.164
ENSMUSG00000103542	NA	predicted gene, 34768 [Source:MGI Symbol;Acc:MGI:5593927]	NA	-	-	NA	NA	0	0	0	0	0	0	0	0	0	0	0	0	0	0	0	0	0	0	0	0	0	0	0	0	0	0	0	0	0	1.437	0	0	0	0	0	0
ENSMUSG00000080801	NA	predicted gene 13310 [Source:MGI Symbol;Acc:MGI:3650665]	NA	-	-	NA	NA	6.364	5.875	5.423	6.145	5.702	6.286	6.901	6.353	6.652	5.458	5.635	5.505	6.13	6.33	5.9	5.947	5.428	5.693	6.45	6.454	7.215	5.887	5.863	5.26	6.067	5.755	5.772	5.176	5.645	5.237	5.848	6.266	6.307	5.874	5.702	5.46
ENSMUSG00000027580	Helz2	helicase with zinc finger 2, transcriptional coactivator	229003	2	181227614	-	-	8.047	8.173	8.007	7.339	7.587	7.539	7.036	6.76	6.774	7.469	7.547	7.393	7.834	8.05	8.256	7.6	7.453	7.562	7.618	7.369	7.663	8.035	7.673	7.777	9.153	9.042	9.042	8.462	8.507	8.427	8.423	8.396	8.584	8.573	8.555	8.584
ENSMUSG00000026768	Itga8	integrin alpha 8	241226	2	12106633	4.15105e+43	Arrhythmogenic right ventricular cardiomyopathy,Cell adhesion molecules,Dilated cardiomyopathy,ECM-receptor interaction,Focal adhesion,Human papillomavirus infection,Hypertrophic cardiomyopathy,PI3K-Akt signaling pathway,Regulation of actin cytoskeleton	4.154	4.377	4.255	3.604	4.541	4.663	4.767	4.642	5.228	4.185	5.487	5.16	4.317	4.117	4.226	5.452	5.287	4.957	6.935	6.792	6.484	6.198	6.556	6.38	3.749	3.146	2.924	5.003	4.235	4.588	5.727	6.554	6.212	6.178	6.003	5.972
ENSMUSG00000104174	NA	predicted gene, 37701 [Source:MGI Symbol;Acc:MGI:5610929]	NA	-	-	NA	NA	2.439	2.356	2.527	2.718	3.075	2.739	2.551	3.926	3.303	2.977	1.972	2.543	1.69	2.774	2.501	2.801	2.323	2.731	2.031	3.47	3.066	2.794	3.318	2.697	2.271	2.563	3.244	2.094	2.191	2.614	2.906	2.585	2.002	3.208	3.075	1.073
ENSMUSG00000086843	E030013I19Rik	RIKEN cDNA E030013I19 gene	338535	2	12301245	NA	NA	1.869	1.405	1.538	0	2.496	1.78	2.551	1.873	2.982	0.895	2.554	1.552	1.69	1.738	1.518	2.579	2.323	1.933	4.208	3.47	3.86	3.392	3.146	3.443	0.969	0.987	0.957	2.094	1.877	0.89	2.495	3	3.324	3.468	3.226	2.704
ENSMUSG00000005882	Uqcc1	ubiquinol-cytochrome c reductase complex assembly factor 1	56046	2	155846885	-	-	9.511	9.61	9.57	9.617	9.765	9.541	9.738	9.613	9.637	9.721	9.559	9.583	9.553	9.511	9.592	9.654	9.739	9.737	9.607	9.684	9.804	9.864	9.695	9.767	9.553	9.404	9.492	9.548	9.46	9.55	9.497	9.497	9.557	9.566	9.535	9.597
ENSMUSG00000038705	Gmeb2	glucocorticoid modulatory element binding protein 2	229004	2	181251450	-	-	9.651	9.603	9.632	9.667	9.686	9.658	9.629	9.568	9.583	9.628	9.579	9.611	9.398	9.381	9.393	9.51	9.463	9.404	9.351	9.412	9.398	9.56	9.346	9.331	9.562	9.532	9.502	9.606	9.453	9.542	9.425	9.326	9.34	9.5	9.315	9.363
ENSMUSG00000084033	NA	predicted gene 7645 [Source:MGI Symbol;Acc:MGI:3646877]	NA	-	-	NA	NA	7.275	7.173	7.398	7.245	7.17	7.513	7.197	7.36	7.337	7.433	7.22	7.198	7.036	6.923	7.309	7.419	7.191	7.329	7.524	7.543	7.456	7.504	7.478	7.188	7.014	7.029	7.152	7.418	7.351	7.216	7.276	7.276	7.27	7.341	7.337	7.196
ENSMUSG00000078972	NA	predicted gene 15557 [Source:MGI Symbol;Acc:MGI:3783006]	NA	-	-	NA	NA	2.439	2.103	2.747	2.718	3.226	2.338	2.772	2.443	3.151	2.149	2.292	2.764	2.715	1.116	1.518	0.996	3.001	2.511	2.355	2.008	2.229	2.523	1.698	2.43	1.953	1.98	1.935	2.094	2.448	2.142	2.495	1.585	2.002	2.221	2.237	2.704
ENSMUSG00000038259	Gdf5	growth differentiation factor 5	14563	2	155941024	40600435004390	Cytokine-cytokine receptor interaction,Hippo signaling pathway,TGF-beta signaling pathway	3.013	2.759	2.939	3.49	3.602	3.311	3.133	3.168	3.788	2.977	2.554	3.414	3.601	2.504	2.241	1.58	3.171	2.731	3.206	3.01	3.066	3.219	2.951	3.118	3.114	3.146	3.093	3.198	3.023	3.118	3.074	3.17	2.81	3.057	3.075	3.125
ENSMUSG00000027581	Stmn3	stathmin-like 3	20262	2	181306458	-	-	8.303	8.401	8.243	8.364	8.353	8.295	8.494	8.238	8.198	8.208	8.32	8.372	8.994	9.143	8.853	8.822	8.893	8.947	7.861	8.022	8.492	8.442	8.096	8.156	8.627	8.813	8.811	8.577	8.5	8.387	8.331	8.199	8.307	8.278	8.155	8.326
ENSMUSG00000027263	Tubgcp4	tubulin, gamma complex associated protein 4	51885	2	121171167	-	-	10.393	10.377	10.359	10.379	10.491	10.433	10.318	10.353	10.432	10.493	10.528	10.469	10.504	10.519	10.379	10.561	10.456	10.624	10.505	10.478	10.372	10.502	10.666	10.708	10.293	10.414	10.258	10.352	10.368	10.447	10.519	10.521	10.471	10.583	10.599	10.593
ENSMUSG00000026767	Mindy3	MINDY lysine 48 deubiquitinase 3	66960	2	12347263; 12356785	-	-	9.92	10.136	10.151	10.184	10.224	10.275	10.158	10.246	10.22	10.139	10.068	9.986	9.47	9.581	9.319	9.751	9.705	9.968	9.731	9.804	9.495	9.832	9.916	9.968	9.412	9.429	9.35	9.844	9.8	9.762	9.879	9.661	9.717	9.945	9.846	9.936
ENSMUSG00000102630	NA	predicted gene, 37289 [Source:MGI Symbol;Acc:MGI:5610517]	NA	-	-	NA	NA	4.783	4.977	4.518	4.757	4.421	4.708	4.867	4.788	4.787	4.997	4.134	5.039	4.146	3.792	3.607	4.081	4.249	4.438	4.208	4.403	3.593	4.484	4.744	4.375	3.941	3.975	4.088	4.848	4.365	4.536	5.104	4.643	4.861	4.632	4.069	5.138
ENSMUSG00000104449	NA	predicted gene, 37255 [Source:MGI Symbol;Acc:MGI:5610483]	NA	-	-	NA	NA	5.975	5.915	5.546	5.653	6.123	6.241	5.574	5.738	6.149	5.914	6.211	6.038	5.008	4.971	5.655	5.485	5.249	5.436	5.432	5.792	5.196	5.702	5.622	5.939	5.493	5.222	5.374	5.388	5.481	6.06	5.801	5.643	5.933	6.159	5.753	5.46
ENSMUSG00000104406	NA	predicted gene, 38014 [Source:MGI Symbol;Acc:MGI:5611242]	NA	-	-	NA	NA	6.073	6.134	5.838	6.047	6.198	6.643	5.792	6.097	5.98	5.739	5.796	5.783	5.321	4.8	5.424	5.608	6.024	5.956	5.625	6.055	5.613	5.527	6.118	5.99	5.638	5.832	5.797	5.669	5.565	5.301	5.848	5.554	5.81	5.805	6.123	6.022
ENSMUSG00000083547	NA	predicted gene 13321 [Source:MGI Symbol;Acc:MGI:3649673]	NA	-	-	NA	NA	0.914	0	0	0	0.947	1.78	2.289	2.443	2.79	0	0	0	1.69	0	1.518	0	1.001	0.956	0	1.592	3.438	1.129	2.126	1.068	0.969	1.567	0.957	1.398	0.919	0	0	2	2.587	0	0	0
ENSMUSG00000026730	Pter	phosphotriesterase related	19212	2	12924040	-	-	5.659	6.099	5.546	4.943	4.941	5.064	4.353	4.42	5.024	5.179	5.173	5.039	5.767	5.504	6.05	4.748	5.046	4.558	4.847	5.437	4.453	4.697	5.115	5.084	6.476	6.296	6.558	5.999	5.592	5.449	5.252	5.781	5.212	5.519	6.024	5.565
ENSMUSG00000049630	C1ql3	C1q-like 3	227580	2	13001886	-	-	1.469	0.867	2.266	0	0	0.857	1.558	1.473	0	0	0	0	2.118	1.116	1.518	0.996	2.323	0	2.031	2.331	2.229	1.129	0	1.676	2.271	1.98	2.253	1.398	0	2.142	0.947	1.585	0	0.938	2.237	1.073
ENSMUSG00000104459	NA	predicted gene, 37824 [Source:MGI Symbol;Acc:MGI:5611052]	NA	-	-	NA	NA	2.182	2.759	2.266	1.516	0	1.391	1.969	0.917	0	1.443	0.981	1.552	1.69	2.171	1.925	0	0	0	1.612	1.592	0	2.19	1.698	1.676	2.532	2.784	2.924	2.347	0.919	1.437	0.947	1.585	1.001	1.905	1.921	2.93
ENSMUSG00000102900	NA	predicted gene, 37811 [Source:MGI Symbol;Acc:MGI:5611039]	NA	-	-	NA	NA	0.914	0	1.538	0	0.947	0	1.558	1.873	0	0	0	0.975	2.447	1.116	0.95	0	2.323	0	1.021	1.592	2.837	0	0	1.068	0.969	1.98	1.528	0.862	0	1.437	0.947	1	1.001	0.938	1.921	1.073
ENSMUSG00000103599	NA	predicted gene, 37356 [Source:MGI Symbol;Acc:MGI:5610584]	NA	-	-	NA	NA	0.914	0	0	0	0	0	0	0.917	1.984	0	0	0	0	0	0	0	0	0	1.612	0	0	0	0	0	1.543	0	0	0.862	0	0	1.92	0	1.001	0	0.948	1.073
ENSMUSG00000103143	NA	predicted gene, 37742 [Source:MGI Symbol;Acc:MGI:5610970]	NA	-	-	NA	NA	0	0	1.538	0	0.947	0	0.979	0.917	0	0.895	1.56	0	0	0	0	0	0	0.956	1.021	1.006	2.229	1.129	1.085	0	0	0	0	1.398	0	0	0	1.585	1.001	0	1.515	1.073
ENSMUSG00000043909	Trp53bp1	transformation related protein 53 binding protein 1	27223	2	121194834	4621	NOD-like receptor signaling pathway	11.093	11.123	11.179	11.244	11.318	11.284	10.989	11.017	11.054	11.171	11.151	11.223	11.884	11.888	11.896	11.907	11.96	11.916	11.643	11.636	11.791	11.868	11.843	11.817	11.62	11.589	11.577	11.62	11.65	11.676	11.583	11.554	11.48	11.679	11.667	11.658
ENSMUSG00000026727	Rsu1	Ras suppressor protein 1	20163	2	13076966	-	-	9.913	9.806	9.832	9.7	9.716	9.804	9.484	9.705	9.526	9.691	9.805	9.657	9.553	9.363	9.659	9.587	9.614	9.586	9.454	9.458	9.314	9.348	9.416	9.403	9.703	9.562	9.733	9.781	9.718	9.616	9.667	9.677	9.693	9.735	9.636	9.717
ENSMUSG00000038241	Cep250	centrosomal protein 250	16328	2	155956557	-	-	10.337	10.292	10.399	10.637	10.601	10.512	10.685	10.686	10.815	10.652	10.64	10.772	10.489	10.465	10.726	10.461	10.585	10.494	10.77	10.85	11.155	10.836	10.678	10.637	10.575	10.452	10.536	10.505	10.575	10.549	10.735	10.782	10.772	10.592	10.637	10.677
ENSMUSG00000103360	NA	predicted gene, 38156 [Source:MGI Symbol;Acc:MGI:5611384]	NA	-	-	NA	NA	4.474	4.433	4.456	5.146	4.598	4.465	4.484	5.003	5.067	4.545	4.134	4.122	3.952	4.117	3.905	4.315	4.756	4.003	4.208	4.181	3.066	4.139	4.244	4.126	4.399	4.223	4.166	5.24	4.485	4.78	4.94	3.807	4.957	4.784	4.704	4.457
ENSMUSG00000102691	NA	predicted gene, 37780 [Source:MGI Symbol;Acc:MGI:5611008]	NA	-	-	NA	NA	5.113	5.312	5.486	5.453	5.387	4.616	5.208	5.324	5.372	5.486	5.389	5.199	4.395	4.536	3.992	5.452	5.323	5.042	5.432	5.535	4.281	5.527	5.371	4.652	4.797	4.832	4.56	5.209	5.481	5.026	5.386	5.322	5.526	5.046	5.218	5.182
ENSMUSG00002074956	NA		NA	-	-	NA	NA	1.869	3.073	0.965	2.718	0.947	0.857	2.289	2.186	2.568	2.149	1.56	1.552	0	2.171	2.241	2.579	1.001	1.933	0	3.18	0	0	2.951	1.676	1.543	1.567	1.528	2.094	1.877	2.142	2.495	2.322	2.81	2.889	1.921	1.681
ENSMUSG00000103232	NA	predicted gene, 37160 [Source:MGI Symbol;Acc:MGI:5610388]	NA	-	-	NA	NA	4.003	4.487	5.102	4.36	4.483	4.916	5.004	4.296	4.735	4.917	4.664	4.344	4.052	3.525	4.657	4.637	4.756	4.499	4.624	4.333	3.86	4.697	3.854	4.52	4.694	4.367	4.31	4.674	4.747	4.78	3.986	4.248	3.703	4.735	4.598	4.528
ENSMUSG00000086358	NA	predicted gene 13270 [Source:MGI Symbol;Acc:MGI:3651704]	NA	-	-	NA	NA	3.921	3.985	4.104	4.707	4.069	4.037	4.209	4.59	4.228	4.545	4.608	4.122	5.907	5.679	5.327	5.924	5.908	6.159	5.873	6.077	5.42	6.244	5.863	5.686	5.462	4.881	5.085	4.627	4.426	4.78	5.143	4.858	4.462	4.735	5.066	4.892
ENSMUSG00000027254	Map1a	microtubule-associated protein 1 A	17754	2	121289601; 121295453	-	-	10.873	10.901	10.831	10.994	11.077	10.938	10.846	10.764	10.803	10.998	11.113	11.138	10.977	10.953	11.06	11.046	11.078	11.001	11.176	11.182	11.495	11.252	11.086	11.059	10.687	10.604	10.6	10.685	10.719	10.606	10.722	10.899	10.884	10.772	10.836	10.773
ENSMUSG00000087704	NA	predicted gene 14978 [Source:MGI Symbol;Acc:MGI:3705122]	NA	-	-	NA	NA	2.657	3.073	3.396	4.223	3.602	3.188	2.964	4.085	3.303	3.386	3.425	2.543	2.715	3.792	1.518	2.579	3.001	3.618	3.845	3.01	3.264	3.392	3.962	3.582	3.265	2.563	2.924	2.562	2.666	3.254	3.361	3.17	2.002	2.889	2.237	4.457
ENSMUSG00000074646	6430550D23Rik	RIKEN cDNA 6430550D23 gene	320095	2	156000442	-	-	7.431	7.598	7.595	7.754	7.91	7.904	7.998	7.968	8.067	8.034	7.911	8.105	7.709	7.536	7.842	7.721	7.834	7.787	7.965	8.099	8.336	8.189	7.92	7.841	7.813	7.735	7.879	7.871	7.835	7.812	8.223	8.098	8.101	7.884	7.986	7.876
ENSMUSG00000027012	Dync1i2	dynein cytoplasmic 1 intermediate chain 2	13427	2	71211705; 71211945	41450496205132	Phagosome,Salmonella infection,Vasopressin-regulated water reabsorption	11.149	11.188	11.217	11.055	11.11	11.162	10.901	10.934	10.873	11.064	11.133	10.971	11.024	11.092	10.959	11.045	11.088	11.086	10.698	10.746	10.686	10.867	10.811	10.938	11.065	11.153	11.114	11.085	11.068	11.106	10.915	10.854	10.82	10.964	10.965	10.961
ENSMUSG00000026726	Cubn	cubilin (intrinsic factor-cobalamin receptor)	65969	2	13276337	4977	Vitamin digestion and absorption	5.554	5.282	5.546	6.255	6.321	6.209	6.068	6.444	6.372	6.498	6.502	6.505	9.157	9.175	9.218	9.271	9.007	9.221	9.599	9.509	9.219	9.509	9.512	9.467	6.981	7.286	7.28	7.06	7.005	6.829	7.731	7.562	7.668	7.51	7.58	7.389
ENSMUSG00000026723	Trdmt1	tRNA aspartic acid methyltransferase 1	13434	2	13510160	-	-	7.316	7.307	7.477	7.323	7.493	7.285	7.226	7.352	7.31	7.375	7.422	7.226	6.935	7.129	6.757	7.122	7.171	7.251	6.886	7.022	6.635	6.753	6.933	6.953	7.107	7.183	6.99	7.25	7.366	7.281	6.969	7.087	6.957	6.992	7.044	7.301
ENSMUSG00000027010	Slc25a12	solute carrier family 25 (mitochondrial carrier, Aralar), member 12	78830	2	71274269	-	-	10.923	10.948	11.071	11.298	11.272	11.217	11.208	11.225	11.163	11.309	11.282	11.304	10.822	10.812	10.753	11.315	11.234	11.246	11.173	11.116	11.086	11.424	11.451	11.412	10.272	10.415	10.334	10.82	10.773	10.796	10.802	10.798	10.858	10.999	10.934	10.939
ENSMUSG00000082190	NA	predicted gene 13641 [Source:MGI Symbol;Acc:MGI:3651867]	NA	-	-	NA	NA	5.185	4.899	4.839	4.485	4.598	5.064	5.208	4.878	4.98	3.882	4.664	4.04	4.672	4.86	5.111	4.578	4.001	4.669	4.946	4.818	5.244	4.322	4.618	4.652	4.846	3.783	4.617	4.047	4.541	3.597	4.146	4.459	5.09	4.271	4.421	4.383
ENSMUSG00000005881	Ergic3	ERGIC and golgi 3	66366	2	156008027	-	-	10.074	10.101	10.127	10.18	10.109	10.148	10.181	10.169	10.094	10.186	10.257	10.252	10.315	10.416	10.6	10.399	10.472	10.334	10.464	10.47	10.568	10.569	10.376	10.452	10.156	10.207	10.161	10.255	10.165	10.328	10.286	10.213	10.146	10.259	10.233	10.244
ENSMUSG00000027018	Hat1	histone aminotransferase 1	107435	2	71389259	461305034	Alcoholism,Neutrophil extracellular trap formation	12.735	12.83	12.783	12.547	12.483	12.625	12.6	12.703	12.645	12.743	12.752	12.657	12.947	13.019	12.81	12.76	12.695	12.868	12.624	12.59	12.124	12.535	12.748	12.772	12.703	12.771	12.709	12.624	12.633	12.614	12.618	12.531	12.6	12.608	12.628	12.669
ENSMUSG00000086846	NA	predicted gene 13642 [Source:MGI Symbol;Acc:MGI:3651865]	NA	-	-	NA	NA	6.454	6.41	6.253	6.526	6.198	6.534	6.559	6.863	6.594	6.47	6.23	6.52	6.438	6.469	6.343	6.385	6.674	6.496	6.467	6.831	6.954	6.31	6.656	6.525	6.312	6.433	6.586	6.283	6.508	6.06	6.493	7.033	6.823	6.413	6.269	6.349
ENSMUSG00002074907	NA	U6 spliceosomal RNA [Source:RFAM;Acc:RF00026]	NA	-	-	NA	NA	0	1.405	0	1.516	0	0	0	0	0	0	0	0	0	0	0	0	1.001	0	0	0	0	1.129	0	0	0	1.98	0	0	0	0	0	1	0	0	0	0
ENSMUSG00000013338	Fer1l4	fer-1-like 4 (C. elegans)	74562	2	156019139	-	-	4.291	4.685	3.934	2.909	3.075	3.053	3.285	3.839	4.068	2.81	3.55	3.414	2.715	2.774	3.08	1.58	2.323	3.241	3.622	3.18	3.593	3.547	4.156	3.118	2.945	3.146	3.505	2.347	2.666	3.118	3.225	4	3.588	3.881	3.602	4.221
ENSMUSG00000026728	Vim	vimentin	22352	2	13574310	516905206	Epstein-Barr virus infection,MicroRNAs in cancer	11.546	11.567	11.58	11.862	11.897	11.813	11.552	11.609	11.522	11.616	11.702	11.664	11.267	11.255	11.304	11.026	10.993	10.926	10.776	10.638	10.966	10.885	10.818	10.829	11.015	10.978	10.951	11.195	11.247	11.207	10.743	10.739	10.782	10.963	10.945	10.916
ENSMUSG00000081002	NA	predicted gene 14240 [Source:MGI Symbol;Acc:MGI:3650911]	NA	-	-	NA	NA	1.469	1.405	0.965	1.923	1.92	2.086	2.289	3.018	2.568	1.839	2.967	2.543	1.69	1.738	3.08	2.579	2.809	1.933	2.031	1.592	2.837	2.19	1.698	2.102	1.953	2.301	0.957	1.788	1.476	0.89	0.947	1.585	2.002	1.501	1.515	2.436
ENSMUSG00000003418	St8sia6	ST8 alpha-N-acetyl-neuraminide alpha-2,8-sialyltransferase 6	241230	2	13654935	-	-	8.389	8.287	8.496	7.924	7.997	7.937	7.835	8.028	7.868	7.981	7.783	7.65	6.493	6.371	6.423	6.9	6.541	6.718	7.26	7.191	7.415	6.96	6.851	7.015	7.363	7.701	7.648	7.659	7.661	7.698	7.593	7.467	7.395	7.502	7.494	7.6
ENSMUSG00000104354	NA	predicted gene, 37126 [Source:MGI Symbol;Acc:MGI:5610354]	NA	-	-	NA	NA	4.873	3.648	4.932	3.49	2.907	2.739	2.551	3.018	3.887	3.126	3.55	3.654	1.08	2.504	2.501	1.58	1.001	0.956	2.619	2.008	0	1.755	2.126	1.068	1.953	4.223	2.924	2.347	2.191	3.597	1.92	2.585	2.81	2.479	0.948	1.073
ENSMUSG00000041921	Metap1d	methionyl aminopeptidase type 1D (mitochondrial)	66559	2	71453337	-	-	8.837	8.878	8.809	9.048	9.035	8.956	8.838	9.033	8.91	9.106	8.814	8.786	8.508	8.495	8.561	8.996	8.739	8.835	8.87	8.918	8.753	8.711	8.96	8.834	8.503	8.599	8.651	8.659	8.765	8.753	8.878	8.758	8.867	8.809	8.77	8.688
ENSMUSG00002076159	NA	U6 spliceosomal RNA [Source:RFAM;Acc:RF00026]	NA	-	-	NA	NA	1.469	1.405	2.266	2.239	3.226	2.739	2.772	2.443	1.571	1.443	0.981	2.764	1.69	1.116	0	0.996	1.001	0.956	3.036	1.592	0	2.523	2.126	0	0	0.987	2.733	2.562	1.476	2.969	2.236	3	2.324	3.344	2.907	2.436
ENSMUSG00000084946	NA	distal-less homeobox 1, antisense [Source:MGI Symbol;Acc:MGI:1195983]	NA	-	-	NA	NA	5.037	5.086	4.687	4.899	5.253	4.567	5.317	4.788	5.228	4.957	4.423	5.121	4.85	4.017	4.296	4.851	4.525	4.771	4.897	4.47	4.988	4.139	5.161	5.13	4.64	4.434	4.44	4.806	4.426	4.824	5.104	5.129	4.703	4.684	4.984	4.457
ENSMUSG00000041911	Dlx1	distal-less homeobox 1	13390	2	71529444	-	-	2.182	1.796	1.948	2.718	1.514	0	3.285	1.873	1.571	1.443	1.972	1.962	1.08	1.738	1.925	0	1.586	0.956	1.612	1.592	2.565	1.755	1.698	2.102	1.953	1.98	0.957	1.788	1.476	1.437	2.715	2	2.324	1.501	3.075	1.073
ENSMUSG00000038180	Spag4	sperm associated antigen 4	245865	2	156065212	-	-	5.633	5.991	5.838	5.291	5.105	5.681	5.352	5.118	5.652	5.43	5.389	4.905	5.28	4.739	5.515	5.241	5.089	4.771	5.362	5.181	5.684	5.241	5.891	5.523	5.33	5.618	5.201	4.579	4.794	4.687	5.024	4.807	5.003	5.161	5.105	5.092
ENSMUSG00000023391	Dlx2	distal-less homeobox 2	13392	2	71543407	-	-	1.469	3.073	1.948	2.909	1.92	1.78	3.422	3.542	2.79	1.839	1.972	3.277	2.118	1.738	1.925	0.996	1.586	1.526	2.842	2.594	3.438	3.022	1.698	2.923	3.527	2.977	3.381	0.862	3.023	2.397	2.495	2.585	1.001	2.479	1.921	2.436
ENSMUSG00000064263	Platr26	pluripotency associated transcript 26	381371	2	71719416	NA	NA	6.425	6.232	6.216	6.087	6.37	6.631	5.982	5.875	6.109	6.629	6.406	6.52	5.88	6.053	5.923	5.608	5.729	5.819	6.063	6.403	6.126	6.198	5.918	6.176	5.462	5.881	5.797	5.388	5.72	5.73	5.752	5.459	5.617	6.004	6.142	5.631
ENSMUSG00000087570	NA	predicted gene 13647 [Source:MGI Symbol;Acc:MGI:3652030]	NA	-	-	NA	NA	5.35	5.086	5.546	5.291	5.253	5.26	4.42	4.834	4.373	4.647	4.918	5.039	5.195	5.172	5.071	5.08	5.616	4.438	4.563	4.869	5.147	4.484	5.018	4.829	5.693	5.559	5.722	5.36	4.84	5.584	5.675	5	5.173	5.335	5.181	5.092
ENSMUSG00000063275	Hacd1	3-hydroxyacyl-CoA dehydratase 1	30963	2	14026830	6.20104e+16	Biosynthesis of unsaturated fatty acids,Fatty acid elongation,Fatty acid metabolism,Metabolic pathways	6.147	6.183	5.931	5.985	5.728	5.873	6.109	6.097	5.189	5.716	6.029	5.651	6.083	6.002	5.966	5.826	5.428	5.584	5.084	5.503	4.745	5.047	5.863	4.884	6.025	5.702	5.529	5.301	5.538	5.798	5.594	5.17	5.495	4.877	5.419	5.631
ENSMUSG00000102553	NA	RIKEN cDNA D930036K23 gene [Source:MGI Symbol;Acc:MGI:2442341]	NA	-	-	NA	NA	2.439	2.759	3.521	2.909	2.237	3.053	3.285	2.661	2.568	3.5	2.554	2.543	1.08	3.001	3.492	2.579	1.586	2.731	1.021	0	2.565	3.219	2.456	0	3.114	2.977	0.957	2.562	3.023	2.142	2.495	3	2.324	2.221	3.487	2.704
ENSMUSG00000103926	NA	predicted gene, 37894 [Source:MGI Symbol;Acc:MGI:5611122]	NA	-	-	NA	NA	3.423	3.74	3.108	3.228	3.807	2.553	3.133	3.648	3.441	3.964	3.965	3.414	3.136	2.171	3.368	2.316	3.171	2.511	3.206	2.331	2.837	1.755	2.456	3.708	3.749	1.98	1.528	3.198	3.434	3.118	2.906	2.807	3.703	3.468	3.075	3.125
ENSMUSG00000086657	Stamos	signal transducing adaptor molecule (SH3 domain and ITAM motif) 1, opposite strand	70957	2	14070332	NA	NA	2.846	3.826	4.021	3.49	3.487	3.529	4.353	4.229	3.681	3.386	4.052	4.122	3.462	3.525	3.905	3.578	3.171	3.503	4.498	3.818	4.187	2.19	2.725	3.708	3.749	1.98	3.727	3.897	3.309	3.787	3.601	2.585	4.395	3.881	3.363	3.297
ENSMUSG00000026718	Stam	signal transducing adaptor molecule (SH3 domain and ITAM motif) 1	20844	2	14074099	414404630	Endocytosis,JAK-STAT signaling pathway	10.555	10.592	10.59	10.217	10.196	10.291	10.23	10.282	10.23	10.25	10.196	10.181	10.438	10.567	10.567	10.272	10.103	10.341	10.265	10.167	9.792	10.118	10.359	10.351	10.08	10.175	10.098	9.871	9.806	9.866	10.057	10.012	10.1	9.961	10.045	9.954
ENSMUSG00000103901	NA	predicted gene, 37499 [Source:MGI Symbol;Acc:MGI:5610727]	NA	-	-	NA	NA	6.379	6.183	6.589	6.027	6.064	6.194	5.842	6.02	6.406	6.383	6.092	6.038	6.035	5.975	6.05	6.163	6.001	6.02	6.23	6.351	5.577	6.126	6.118	6.039	6.025	6.04	5.529	5.646	6.084	5.863	6.002	5.755	6.395	5.829	6.337	6.425
ENSMUSG00000061531	Tmem236	transmembrane protein 236	625286	2	14174523	-	-	0	0	0	0	0	0	0.979	1.873	0.99	0.895	0	0	0	0	0.95	0	0	0	3.206	3.18	0	2.794	2.725	3.932	0	0.987	1.528	0.862	0	0	2.236	1.585	1.587	2.479	1.921	1.073
ENSMUSG00000083545	NA	predicted gene 13320 [Source:MGI Symbol;Acc:MGI:3649935]	NA	-	-	NA	NA	4.53	3.826	3.108	3.604	3.602	3.188	4.283	4.878	4.228	3.704	4.134	3.654	3.462	3.198	4.488	4.241	3.171	3.916	4.498	4.596	4.532	3.547	3.962	3.443	3.848	3.882	4.724	3.816	2.448	3.491	3.486	4.248	4.09	3.344	3.9	3.297
ENSMUSG00000026712	Mrc1	mannose receptor, C type 1	17533	2	14229413	414505152	Phagosome,Tuberculosis	4.873	4.539	4.687	5.146	4.22	4.916	5.208	4.878	5.372	5.43	4.719	5.16	3.844	3.525	3.492	3.315	4.001	2.511	3.738	3.47	1.79	3.547	4.244	3.932	2.532	2.563	3.093	3.063	3.548	2.969	4.146	4.322	3.324	3.788	4.147	4.304
ENSMUSG00000103475	NA	predicted gene, 37697 [Source:MGI Symbol;Acc:MGI:5610925]	NA	-	-	NA	NA	8.295	7.891	8.033	8.525	8.155	8.5	8.683	8.674	8.828	8.378	8.401	8.38	8.344	8.142	7.976	8.202	8.291	8.394	8.666	8.766	8.186	8.417	8.558	8.433	8.097	8.123	8.098	8.31	8.244	8.236	8.95	8.854	8.904	8.563	8.651	8.673
ENSMUSG00000036949	Slc39a12	solute carrier family 39 (zinc transporter), member 12	277468	2	14388397	-	-	0	0	0	0	0	0	0	0	0	0	0	0	0	0	0	0	0	0	0	0	0	0	0	0	0	0	0	0	0	0	0	0	1.001	0	0	0
ENSMUSG00000027111	Itga6	integrin alpha 6	16403	2	71786938	4.15105e+63	Arrhythmogenic right ventricular cardiomyopathy,Cell adhesion molecules,Dilated cardiomyopathy,ECM-receptor interaction,Focal adhesion,Hematopoietic cell lineage,Human papillomavirus infection,Hypertrophic cardiomyopathy,Pathways in cancer,PI3K-Akt signaling pathway,Regulation of actin cytoskeleton,Small cell lung cancer,Toxoplasmosis	12.302	12.294	12.301	12.256	12.267	12.252	11.99	12.013	11.956	12.213	12.271	12.243	12.718	12.784	12.635	12.643	12.625	12.694	12.623	12.646	12.571	12.696	12.707	12.681	12.599	12.645	12.592	12.582	12.65	12.623	12.655	12.614	12.616	12.684	12.712	12.735
ENSMUSG00000086641	NA	predicted gene 13663 [Source:MGI Symbol;Acc:MGI:3650323]	NA	-	-	NA	NA	6.707	6.677	7.018	7.086	6.916	7.101	6.419	6.712	6.694	6.891	7.071	7.037	6.987	6.73	6.707	7.07	6.859	6.966	6.38	6.739	6.721	6.414	6.59	6.776	6.891	6.66	6.628	7.319	7.166	7.166	6.893	6.714	6.731	6.896	7.023	7.163
ENSMUSG00000084794	NA	predicted gene 13662 [Source:MGI Symbol;Acc:MGI:3650471]	NA	-	-	NA	NA	5.037	4.73	4.886	4.853	5.181	5.028	4.715	5.081	4.98	5.179	5.211	4.951	4.734	4.739	4.547	5.08	5.287	5.122	4.361	5.011	4.37	4.405	5.249	4.449	4.846	5.183	4.56	5.416	4.84	5.73	5.354	4.523	4.758	5.046	4.941	5.225
ENSMUSG00000081878	NA	predicted gene 13739 [Source:MGI Symbol;Acc:MGI:3649857]	NA	-	-	NA	NA	0.914	2.356	1.948	3.365	1.92	1.78	1.558	1.473	2.305	3.262	1.972	2.956	1.08	1.738	1.518	0.996	3.461	0.956	2.842	2.008	1.79	2.794	2.951	2.697	2.271	3.676	3.62	3.321	2.856	3.597	3.074	2	4.173	2.889	3.075	2.108
ENSMUSG00000006494	Pdk1	pyruvate dehydrogenase kinase, isoenzyme 1	228026	2	71873223; 71874903	406605230	Central carbon metabolism in cancer,HIF-1 signaling pathway	12.691	12.784	12.707	12.731	12.689	12.653	12.356	12.353	12.301	12.634	12.624	12.605	12.713	12.709	12.594	12.612	12.598	12.672	12.424	12.429	12.331	12.57	12.526	12.581	12.887	13.013	12.883	12.761	12.761	12.784	12.565	12.487	12.506	12.611	12.55	12.609
ENSMUSG00000087345	NA	predicted gene 13746 [Source:MGI Symbol;Acc:MGI:3651629]	NA	-	-	NA	NA	1.469	0	0	0	0	0	0	0	0	0	0	0	1.08	0	0	0	0	0	0	0	0	0	0	0	0.969	0.987	0	0	0	0	0.947	0	0	0	0	0
ENSMUSG00000033526	Ppip5k1	diphosphoinositol pentakisphosphate kinase 1	327655	2	121310560	4070	Phosphatidylinositol signaling system	8.978	9.034	8.972	8.776	8.655	8.682	8.506	8.508	8.384	8.543	8.505	8.724	9.12	9.284	9.393	8.932	8.987	9.105	8.663	8.872	8.773	8.905	8.876	8.581	9.495	9.479	9.546	8.92	8.884	8.947	8.846	8.71	8.761	8.887	8.954	8.738
ENSMUSG00000057914	Cacnb2	calcium channel, voltage-dependent, beta 2 subunit	12296	2	14604305; 14824091; 14873655	4.01004e+33	Adrenergic signaling in cardiomyocytes,Arrhythmogenic right ventricular cardiomyopathy,Cardiac muscle contraction,Dilated cardiomyopathy,Hypertrophic cardiomyopathy,MAPK signaling pathway,Oxytocin signaling pathway	4.873	4.257	3.841	3.81	4.22	4.517	4.96	4.229	3.981	4.545	4.052	4.2	4.395	4.299	4.809	4.693	4.001	4.499	3.845	4.534	3.066	4.039	4.327	3.582	4.399	4.062	4.239	4.579	4.648	3.787	4.289	4.459	4.003	3.881	3.807	4.528
ENSMUSG00000075525	NA	predicted gene 10849 [Source:MGI Symbol;Acc:MGI:3708655]	NA	-	-	NA	NA	0	1.405	0.965	1.516	0	1.78	2.772	0	1.571	0	1.972	1.552	1.69	1.116	1.518	0	1.001	1.933	0	0	0	1.129	0	1.068	2.271	0.987	2.253	0.862	0.919	2.142	1.514	1.585	1.001	1.905	0	1.073
ENSMUSG00000104153	NA	predicted gene, 38105 [Source:MGI Symbol;Acc:MGI:5611333]	NA	-	-	NA	NA	0.914	1.405	0.965	0.949	0	0	0.979	1.473	1.984	0	0.981	0.975	1.08	1.116	0	0	1.001	0	1.021	0	0	1.129	1.085	1.676	1.543	0	1.528	1.398	1.877	0	0	0	1.587	0.938	0	1.073
ENSMUSG00000070271	NA	predicted gene 13268 [Source:MGI Symbol;Acc:MGI:3651947]	NA	-	-	NA	NA	5.756	5.77	5.764	5.146	5.066	5.29	5.514	5.258	5.265	5.246	5.389	5.651	6.261	5.645	5.486	5.35	5.461	5.956	5.432	5.296	5.334	5.328	5.331	5.686	5.892	5.996	5.696	4.966	4.968	5.204	5.594	5.523	5.647	5.43	5.539	5.138
ENSMUSG00000083633	NA	predicted gene 13312 [Source:MGI Symbol;Acc:MGI:3651094]	NA	-	-	NA	NA	0	0	0	0	0	0	1.558	0.917	0.99	0.895	0	0.975	1.69	0	0	2.316	1.001	0	0	1.006	0	0	0	1.068	0	0	0	1.398	1.877	0	0.947	1	1.587	0	0	1.073
ENSMUSG00000104034	NA	RIKEN cDNA 2900092N22 gene [Source:MGI Symbol;Acc:MGI:1920357]	NA	-	-	NA	NA	0	0.867	1.948	0.949	0	1.391	0	1.473	0	0	0	0	1.08	1.116	0	1.995	1.586	0	0	1.006	1.157	1.129	2.456	0	0.969	0	2.253	1.788	1.476	0.89	0.947	0	1.001	0	2.237	0
ENSMUSG00000081008	NA	predicted gene 13314 [Source:MGI Symbol;Acc:MGI:3651092]	NA	-	-	NA	NA	0	1.796	0	0	0.947	0.857	0	0	1.571	0	0	0.975	1.08	0	0	0	0	0.956	0	0	0	2.794	0	0	0	0	0.957	0.862	1.476	0	0.947	0	0	0	0	0
ENSMUSG00000082542	NA	predicted gene 13311 [Source:MGI Symbol;Acc:MGI:3651093]	NA	-	-	NA	NA	0.914	0.867	0	0	0	0.857	0	0	0	0.895	0	0.975	0	0	0	0.996	1.001	0	0	0	2.565	0	0	0	0	0	0	0.862	0	0	0	1	0	0	0	0
ENSMUSG00000104106	NA	predicted gene 10848 [Source:MGI Symbol;Acc:MGI:3641917]	NA	-	-	NA	NA	1.869	1.796	1.538	0	0	1.78	1.558	1.873	0	2.622	2.554	1.552	1.08	1.116	1.925	0	2.001	1.526	2.031	0	2.229	1.129	2.126	0	0.969	1.98	0.957	1.398	1.476	1.832	0	0	1.587	0.938	1.921	1.073
ENSMUSG00000103885	NA	predicted gene, 37006 [Source:MGI Symbol;Acc:MGI:5610234]	NA	-	-	NA	NA	1.869	1.796	1.948	0	0	1.391	1.558	0	1.984	1.839	1.972	2.282	1.69	1.738	1.925	0.996	2.001	1.933	1.612	2.008	0	1.129	1.698	1.068	1.543	0.987	1.935	1.398	2.448	2.142	0.947	1.585	2.002	0.938	0.948	1.073
ENSMUSG00000083305	NA	predicted gene 13315 [Source:MGI Symbol;Acc:MGI:3651096]	NA	-	-	NA	NA	0.914	2.103	1.538	0.949	1.92	2.338	0.979	0.917	0	1.839	1.972	2.282	1.08	1.116	0.95	2.579	2.586	1.526	2.031	1.006	1.157	2.19	2.456	0	1.543	0.987	2.253	2.347	1.877	0.89	1.92	2.322	0	3.208	2.496	2.436
ENSMUSG00000103050	NA	predicted gene, 38273 [Source:MGI Symbol;Acc:MGI:5611501]	NA	-	-	NA	NA	1.469	0	1.538	2.239	0	1.391	0.979	0	0	0.895	1.972	1.552	0	0	0.95	2.316	2.001	0.956	1.021	0	0	1.755	1.085	1.676	0.969	1.567	1.528	1.398	0	2.142	0.947	2	1.001	0.938	0	1.073
ENSMUSG00000087086	NA	predicted gene 13269 [Source:MGI Symbol;Acc:MGI:3651949]	NA	-	-	NA	NA	0.914	0	0	2.239	0.947	0.857	0	0.917	1.571	0	2.775	1.552	0	0	0.95	0	0	0	0	0	1.157	1.755	1.698	1.068	0	0.987	0.957	0.862	0	1.437	1.514	1.585	1.587	0.938	0	0
ENSMUSG00000085281	NA	predicted gene 13316 [Source:MGI Symbol;Acc:MGI:3651097]	NA	-	-	NA	NA	8.831	8.771	8.75	8.859	8.973	8.893	8.933	8.988	8.847	8.812	8.727	8.936	8.78	8.611	8.882	8.81	8.812	8.669	8.724	8.802	8.765	8.702	8.657	8.898	8.776	8.755	8.805	8.755	8.815	8.828	8.706	8.531	8.599	8.545	8.71	8.593
ENSMUSG00000102673	NA	predicted gene, 37437 [Source:MGI Symbol;Acc:MGI:5610665]	NA	-	-	NA	NA	0.914	0	0	0.949	0	0	0.979	0	0	0	0	0	1.08	1.738	0.95	0	1.001	0.956	0	0	0	0	0	1.068	1.543	0	0	0	0	1.437	0	0	0	0	0	1.073
ENSMUSG00000104271	NA	predicted gene, 37891 [Source:MGI Symbol;Acc:MGI:5611119]	NA	-	-	NA	NA	0.914	1.405	1.948	0	0	1.78	1.558	0.917	0	0	1.56	0.975	1.69	1.738	1.518	0	1.001	0	0	1.592	1.79	1.129	1.698	0	2.271	2.563	0	0.862	0.919	1.832	2.236	2	0	0	0.948	2.108
ENSMUSG00000000308	Ckmt1	creatine kinase, mitochondrial 1, ubiquitous	12716	2	121357775; 121358609	33001100	Arginine and proline metabolism,Metabolic pathways	7.947	7.876	7.98	7.924	8.098	7.994	8.381	8.36	8.435	8.27	8.363	8.346	8.334	8.388	8.647	8.777	8.834	8.756	9.115	9.047	9.171	8.972	9.045	9.119	8.38	8.178	8.147	7.9	7.974	8.135	8.66	8.523	8.58	8.484	8.448	8.408
ENSMUSG00000033498	Strc	stereocilin	140476	2	121363726	-	-	2.846	2.103	3.396	2.239	2.496	3.188	3.422	1.473	2.982	2.149	2.967	1.552	2.715	2.504	1.925	2.579	2.586	2.731	2.842	3.01	2.229	2.19	2.951	3.443	2.532	3.146	2.253	2.347	2.666	1.437	2.906	3.17	3.462	2.699	3.487	2.704
ENSMUSG00000074643	Cpne1	copine I	266692	2	156071840	-	-	11.354	11.4	11.389	11.188	11.201	11.131	11.131	11.136	11.094	11.233	11.243	11.215	11.593	11.613	11.648	11.346	11.4	11.391	11.604	11.652	11.535	11.656	11.632	11.658	11.391	11.4	11.425	11.201	11.232	11.259	11.364	11.344	11.314	11.398	11.392	11.381
ENSMUSG00000033486	Catsper2	cation channel, sperm associated 2	212670	2	121394354	-	-	5.554	5.427	5.838	5.897	5.849	5.703	5.741	5.918	5.761	5.807	6.133	6.217	5.28	4.8	5.293	5.8	6.046	5.999	6.106	6.011	5.816	5.527	6.07	5.655	5.186	5.062	5.273	5.598	5.33	5.863	6.302	6	5.731	6.004	5.917	6.117
ENSMUSG00000082651	NA	predicted gene 14001 [Source:MGI Symbol;Acc:MGI:3650180]	NA	-	-	NA	NA	1.469	1.405	1.948	2.499	0.947	0.857	2.551	0.917	0	0.895	0.981	1.962	1.08	0	1.518	0.996	1.001	1.526	1.612	2.594	1.157	1.755	2.456	2.43	0.969	2.977	1.935	0	1.476	2.142	0	1.585	1.001	2.221	2.237	1.073
ENSMUSG00000084140	NA	predicted gene 14000 [Source:MGI Symbol;Acc:MGI:3650179]	NA	-	-	NA	NA	1.869	1.796	0	2.239	1.514	1.78	1.969	2.186	1.571	1.839	2.775	1.552	1.69	1.738	2.501	0.996	2.323	1.933	3.206	1.592	3.066	2.19	2.725	2.102	1.953	0	0	0.862	1.476	2.142	1.92	2.322	2.324	1.905	2.237	1.681
ENSMUSG00000038685	Rtel1	regulator of telomere elongation helicase 1	269400	2	181319723; 181320805	-	-	12.032	12.01	12.051	12.136	12.206	12.028	12.085	12.042	12.003	11.956	11.936	11.98	11.79	11.781	11.669	11.956	12.025	11.932	11.749	11.764	11.925	11.833	11.691	11.759	11.725	11.768	11.767	11.851	11.884	11.92	11.839	11.749	11.813	11.729	11.734	11.744
ENSMUSG00000040687	Madd	MAP-kinase activating death domain	228355	2	91137359	-	-	9.156	9.176	9.173	9.349	9.459	9.349	9.329	9.159	9.21	9.351	9.378	9.481	9.342	9.581	9.469	9.576	9.562	9.602	9.383	9.364	9.429	9.821	9.573	9.611	9.384	9.326	9.411	9.543	9.594	9.537	9.534	9.445	9.431	9.662	9.683	9.611
ENSMUSG00000026707	Nsun6	NOL1/NOP2/Sun domain family member 6	74455	2	14990443; 15036434	-	-	8.419	8.365	8.41	8.245	8.429	8.242	8.129	8.284	8.024	8.245	8.324	8.285	8.472	8.229	7.997	8.231	8.249	8.12	7.848	7.906	7.82	7.839	7.979	8.189	8.325	8.497	8.185	8.261	8.326	8.284	8.135	8.129	8.207	8.336	8.22	8.136
ENSMUSG00000027248	Pdia3	protein disulfide isomerase associated 3	14827	2	121413901	4.14105e+28	Antigen processing and presentation,Epstein-Barr virus infection,Herpes simplex virus 1 infection,Human cytomegalovirus infection,Human immunodeficiency virus 1 infection,Protein processing in endoplasmic reticulum	12.837	12.834	12.878	12.908	12.922	12.987	12.794	12.852	12.785	12.89	12.926	12.943	13.041	13.083	12.978	13.174	13.18	13.199	12.979	12.961	12.857	13.045	13.098	13.123	12.944	13.011	12.944	13.08	13.062	13.062	12.861	12.848	12.872	12.973	12.947	12.966
ENSMUSG00000103778	NA	predicted gene, 36930 [Source:MGI Symbol;Acc:MGI:5610158]	NA	-	-	NA	NA	4.53	4.377	5.019	4.293	4.357	4.567	4.209	4.59	4.302	4.597	4.356	4.475	4.317	4.299	3.607	4.315	4.809	4.721	4.208	4.869	2.837	4.233	4.406	4.829	4.64	4.367	4.502	4.72	4.485	4.306	3.806	4.392	4.173	4.338	4.598	5.044
ENSMUSG00000098950	NA	predicted gene, 28036 [Source:MGI Symbol;Acc:MGI:5547772]	NA	-	-	NA	NA	11.981	12.018	12.044	11.926	11.913	11.9	11.839	11.95	11.914	11.941	11.995	11.917	12.146	12.173	12.166	12.091	12.105	12.132	12.236	12.265	12.093	12.19	12.232	12.256	12.037	11.981	12.013	11.994	12.005	12.041	12.065	12.038	12.018	12.03	12.042	12.042
ENSMUSG00000103285	NA	predicted gene, 37274 [Source:MGI Symbol;Acc:MGI:5610502]	NA	-	-	NA	NA	6.2	6.465	6.14	6.164	6.321	6.241	6.369	6.134	6.372	6.427	6.267	6.308	5.907	6.469	6.359	6.707	6.131	6.496	6.923	6.857	6.91	6.86	6.851	6.776	6.107	6.417	6.124	6.619	6.344	6.15	6.8	6.475	6.429	6.474	6.581	6.515
ENSMUSG00000118593	NA	predicted gene, 52976 [Source:MGI Symbol;Acc:MGI:6388858]	NA	-	-	NA	NA	4.003	3.073	4.104	3.99	4.069	4.236	4.209	2.851	3.441	4.545	4.356	3.761	3.308	3.665	3.368	4.163	4.089	4.085	4.208	4.011	3.264	4.405	3.962	4.829	3.402	3.676	3.919	4.047	4.426	4.033	3.899	4.643	4.957	4.578	3.987	3.589
ENSMUSG00000027246	Ell3	elongation factor RNA polymerase II-like 3	269344	2	121439026	-	-	8.254	8.28	8.22	7.748	7.97	7.933	8.183	7.968	8.007	8.165	8.007	8.016	8.114	8.094	8.104	7.981	7.623	7.737	7.954	7.988	7.82	8.048	7.94	8.046	8.097	8.077	7.963	7.412	7.464	7.574	7.634	7.475	7.724	7.608	7.707	7.507
ENSMUSG00000089824	Rbm12	RNA binding motif protein 12	75710	2	156094881	-	-	11.602	11.615	11.652	11.756	11.734	11.729	11.724	11.821	11.817	11.668	11.738	11.675	11.599	11.596	11.393	11.83	11.828	11.88	11.812	11.877	11.657	11.661	11.77	11.81	11.507	11.461	11.464	11.812	11.818	11.842	11.794	11.739	11.727	11.705	11.694	11.715
ENSMUSG00000017418	Arl5b	ADP-ribosylation factor-like 5B	75869	2	15055319	-	-	10.523	10.608	10.635	10.679	10.602	10.638	10.662	10.795	10.749	10.605	10.587	10.589	10.639	10.623	10.43	10.779	10.65	10.726	10.81	10.783	10.506	10.676	10.812	10.826	10.458	10.52	10.563	10.62	10.492	10.563	10.793	10.743	10.737	10.663	10.66	10.764
ENSMUSG00000046110	Serinc4	serine incorporator 4	574418	2	121451176	-	-	9.515	9.549	9.502	9.486	9.56	9.442	9.742	9.596	9.553	9.719	9.599	9.55	9.486	9.481	9.317	9.693	9.62	9.523	9.779	9.713	9.907	9.755	9.771	9.601	9.466	9.566	9.429	9.466	9.4	9.53	9.714	9.545	9.623	9.58	9.721	9.605
ENSMUSG00000102258	NA	predicted gene, 38257 [Source:MGI Symbol;Acc:MGI:5611485]	NA	-	-	NA	NA	6.425	6.642	6.5	6.526	6.433	6.495	6.317	6.256	6.579	6.259	6.355	6.41	6.13	6.33	6.5	6.469	6.287	6.466	6.269	6.655	5.965	6.473	6.393	6.454	6.552	6.277	6.199	6.467	6.494	6.389	6.251	6.569	6.573	6.744	6.523	6.162
ENSMUSG00000083860	NA	predicted gene 13313 [Source:MGI Symbol;Acc:MGI:3651091]	NA	-	-	NA	NA	0.914	1.405	1.948	2.239	0.947	2.739	1.969	2.443	0	1.443	2.967	1.552	2.941	2.171	2.241	2.579	1.001	1.933	2.842	1.006	2.565	1.129	3.854	0	1.953	1.567	0.957	0	1.476	2.614	1.92	1	0	2.889	2.237	2.108
ENSMUSG00000080930	NA	predicted gene 13367 [Source:MGI Symbol;Acc:MGI:3651223]	NA	-	-	NA	NA	0	0	0	0	0	0	0	0	0	0	0	0	0	0	0	0	0	0	0	0	0	0	1.085	0	0	0	0	0	0.919	0	0	0	0	0.938	0	1.073
ENSMUSG00000083631	NA	predicted gene 13366 [Source:MGI Symbol;Acc:MGI:3651974]	NA	-	-	NA	NA	0	0	0	0	0	0	0	0	0	0	0.981	0	0	0	0	0	0	0.956	0	0	0	0	0	0	0.969	0	0	0	0	0	0	0	0	0	0	0
ENSMUSG00000082632	NA	predicted gene 13365 [Source:MGI Symbol;Acc:MGI:3651225]	NA	-	-	NA	NA	3.163	3.331	1.538	2.239	2.716	2.553	2.551	2.186	2.982	1.839	1.972	0	3.601	2.171	3.368	0.996	1.001	0.956	2.355	2.008	4.453	3.392	2.725	2.43	2.271	2.784	2.924	1.398	2.191	2.142	2.495	2.807	2.324	2.221	0.948	3.125
ENSMUSG00000081389	NA	predicted gene 13368 [Source:MGI Symbol;Acc:MGI:3651966]	NA	-	-	NA	NA	3.299	3.331	3.521	3.365	2.907	2.086	3.547	3.428	2.79	2.977	3.288	4.122	3.136	3.001	3.08	2.579	2.809	3.09	3.206	2.817	3.86	2.19	2.951	2.43	2.945	3.146	3.244	2.562	3.023	2.802	3.074	2.807	3.703	3.208	2.907	1.073
ENSMUSG00000027618	Nfs1	nitrogen fixation gene 1 (S. cerevisiae)	18041	2	156123636	7.30011e+17	Biosynthesis of cofactors,Metabolic pathways,Sulfur relay system,Thiamine metabolism	9.523	9.638	9.57	9.505	9.606	9.523	9.488	9.404	9.21	9.523	9.542	9.551	9.682	9.739	9.73	9.691	9.691	9.669	9.424	9.349	9.455	9.622	9.43	9.493	9.676	9.539	9.506	9.465	9.484	9.514	9.28	9.248	9.291	9.378	9.336	9.443
ENSMUSG00000075520	Malrd1	MAM and LDL receptor class A domain containing 1	102635496	2	15526478	-	-	1.469	0.867	0	0.949	0	0.857	1.558	0.917	0.99	2.149	1.56	2.282	1.08	2.504	1.518	0.996	0	0.956	1.612	2.008	2.229	1.755	1.698	1.676	0.969	2.301	0	1.788	2.448	0	2.236	2.807	0	2.221	2.716	2.93
ENSMUSG00000103356	NA	predicted gene, 37595 [Source:MGI Symbol;Acc:MGI:5610823]	NA	-	-	NA	NA	0	0	0	0	1.514	0	0	0	0.99	0	0	0	0	0	1.518	0	0	0.956	0	0	1.157	0	0	0	0	0	0	0.862	0	0	0	1	0	0	0	0
ENSMUSG00000081245	NA	predicted gene 6587 [Source:MGI Symbol;Acc:MGI:3645486]	NA	-	-	NA	NA	0	0	0	0	0	0	0.979	0	0	0	0	0	1.08	0	0	0	0	0	0	0	0	0	0	0	0	0	0	0	0	0	0	0	0	0	0	0
ENSMUSG00000103865	NA	predicted gene, 37416 [Source:MGI Symbol;Acc:MGI:5610644]	NA	-	-	NA	NA	6.348	6.581	6.645	6.467	6.552	6.643	6.673	6.584	6.874	6.427	6.285	6.505	6.999	6.648	6.997	7.112	6.541	6.731	6.795	6.55	6.444	6.102	6.749	6.322	7.014	7.018	7.323	7.653	7.616	7.453	7.121	7.18	7.557	7.357	7.225	7.28
ENSMUSG00000067847	Romo1	reactive oxygen species modulator 1	67067	2	156144152; 156144232	-	-	8.742	8.664	8.665	8.703	8.594	8.65	8.916	8.859	8.666	8.798	8.77	8.915	9.231	9.279	9.276	9.183	9.156	9.246	9.185	9.003	9.204	9.196	9.14	9.114	8.85	8.809	8.873	8.998	8.768	8.894	8.753	8.851	8.787	8.789	8.896	8.959
ENSMUSG00000074884	Serf2	small EDRK-rich factor 2	378702	2	121449197	-	-	11.989	11.977	11.959	12.027	11.996	11.959	11.916	11.917	11.828	11.884	11.927	11.936	12.041	12.073	12.19	12.021	12.078	12.038	11.81	11.739	11.971	12.029	11.917	11.873	11.765	11.766	11.822	11.801	11.837	11.785	11.698	11.649	11.628	11.743	11.792	11.813
ENSMUSG00000080374	NA	predicted gene, 22953 [Source:MGI Symbol;Acc:MGI:5452730]	NA	-	-	NA	NA	10.561	10.648	10.606	10.558	10.63	10.426	10.315	10.32	10.226	10.459	10.529	10.558	10.568	10.726	10.784	10.688	10.752	10.762	10.237	10.133	10.281	10.629	10.409	10.483	10.243	10.336	10.304	10.387	10.378	10.33	10.119	10.033	9.964	10.274	10.256	10.366
ENSMUSG00000038671	Arfrp1	ADP-ribosylation factor related protein 1	76688	2	181357689	-	-	9.047	9.034	9.015	9.303	9.231	9.192	9.402	9.195	9.367	9.279	9.206	9.242	8.988	8.962	8.832	9.07	9.046	9.042	9.319	9.355	9.553	9.139	9.105	9.36	8.671	8.768	8.695	9.206	9.061	9.175	9.265	9.231	9.3	9.165	9.115	9.24
ENSMUSG00000027245	Hypk	huntingtin interacting protein K	67693	2	121457087	-	-	9.085	8.945	9.067	9.165	9.105	9.188	9.126	9.31	9.124	9.176	9.104	9.164	8.809	8.82	9.261	8.95	9.024	8.919	9.286	9.194	9.252	9.133	9.146	9.052	8.891	8.708	9.053	9.1	9.096	8.991	8.878	9.06	9.017	9.082	9.129	8.996
ENSMUSG00000048222	Mfap1b	microfibrillar-associated protein 1B	100034361	2	121461665	-	-	11.812	11.707	11.779	11.871	11.967	11.975	12.045	12.042	11.952	12.041	12.078	12.056	11.619	11.613	11.558	11.933	11.931	11.913	11.751	11.722	11.685	11.782	11.832	11.826	11.409	11.411	11.394	11.775	11.812	11.84	11.801	11.822	11.871	11.923	11.933	11.865
ENSMUSG00000081967	NA	predicted gene 14017 [Source:MGI Symbol;Acc:MGI:3702155]	NA	-	-	NA	NA	6.707	6.263	6.617	6.678	6.662	6.91	6.792	6.584	6.761	6.578	6.677	6.308	6.219	6.597	6.572	6.402	6.586	6.584	6.564	6.403	6.687	6.549	6.879	6.302	6.38	6.331	6.406	6.385	6.494	6.502	6.7	6.672	6.603	6.214	6.552	6.31
ENSMUSG00000084407	NA	predicted gene 14018 [Source:MGI Symbol;Acc:MGI:3649456]	NA	-	-	NA	NA	7.283	5.953	6.47	6.34	6.198	7.648	7.804	7.368	7.447	6.159	6.071	7.851	5.907	5.743	7.089	7.376	7.533	7.632	5.994	5.869	7.919	7.344	7.469	5.99	7.156	7.143	7.437	7.304	5.924	7.561	6.713	5.977	6.09	7.621	7.377	5.694
ENSMUSG00000002108	Nr1h3	nuclear receptor subfamily 1, group H, member 3	22259	2	91184060	3.32005e+18	Hepatitis C,Insulin resistance,Non-alcoholic fatty liver disease,PPAR signaling pathway	3.643	4.127	3.841	4.149	3.9	3.963	3.769	4.296	4.302	4.376	4.488	4.04	4.146	4.211	3.492	3.163	4.089	3.378	3.206	3.18	3.264	4.823	4.618	4.032	4.262	4.367	3.244	4.476	3.753	4.367	4.754	4.087	4.395	5.124	4.421	4.304
ENSMUSG00000086206	NA	predicted gene 13783 [Source:MGI Symbol;Acc:MGI:3649551]	NA	-	-	NA	NA	0.914	1.405	0.965	2.239	1.514	0	0	0	1.984	0.895	1.56	0	1.08	2.171	0	0	0	0	0	1.006	1.157	0	1.698	0	0.969	0.987	0.957	1.398	0.919	0.89	0	1	0	1.905	0	0
ENSMUSG00000088018	Gm23390	predicted gene, 23390	115489576	2	-	-	-	1.469	0	0.965	0	0.947	0.857	0.979	0	1.571	1.839	0	0	1.08	0	0	0.996	0	0	2.031	1.006	1.157	0	0	0	1.543	0.987	0	0.862	0	0.89	0.947	2	1.001	0	0.948	1.073
ENSMUSG00000068479	Mfap1a	microfibrillar-associated protein 1A	67532	2	121492680	-	-	11.872	11.762	11.798	12.035	12.04	12.076	12.106	12.105	12.039	12.116	12.139	12.146	11.664	11.671	11.625	12.013	11.983	11.984	11.82	11.779	11.767	11.896	11.926	11.898	11.465	11.469	11.453	11.785	11.894	11.857	11.833	11.877	11.973	11.986	11.999	11.938
ENSMUSG00000026748	Plxdc2	plexin domain containing 2	67448	2	16356303	-	-	7.503	7.658	7.744	7.624	7.694	7.545	7.109	7.195	7.208	7.225	7.494	7.351	7.231	6.866	7.029	6.981	6.834	7.13	6.935	7.25	7.191	7.027	7.023	7.4	7.484	7.481	7.429	7.425	7.412	7.554	7.654	7.539	7.784	7.743	7.642	7.734
ENSMUSG00000082235	NA	predicted gene 13326 [Source:MGI Symbol;Acc:MGI:3650196]	NA	-	-	NA	NA	0.914	0.867	0	0	0.947	0	0.979	0.917	0	0	0	0	0	0	0	0	0	0	1.021	1.006	1.157	0	1.085	0	0	0	0	0	0	0	0	1	0	0.938	0	1.073
ENSMUSG00000081525	NA	predicted gene 13325 [Source:MGI Symbol;Acc:MGI:3650421]	NA	-	-	NA	NA	0	0	0	0	0	0	0	0.917	0	0	0	0.975	0	0	0	0.996	0	0	0	0	0	0	0	0	0	0	0	0	0	0	0	0	0	0	0	0
ENSMUSG00000027582	Zgpat	zinc finger, CCCH-type with G patch domain	229007	2	181364930; 181365422	-	-	9.786	9.833	9.829	10.168	10.231	9.915	10.39	10.405	10.318	10.132	10.198	10.194	9.587	9.64	9.644	9.884	10.072	9.971	10.332	10.294	10.661	10.334	10.071	10.159	9.458	9.414	9.546	9.952	9.974	9.892	10.205	10.22	10.2	10.023	9.961	10.004
ENSMUSG00000049044	Rapgef4	Rap guanine nucleotide exchange factor (GEF) 4	56508	2	71981214; 72054616	4.01504e+28	Adrenergic signaling in cardiomyocytes,cAMP signaling pathway,Insulin secretion,Leukocyte transendothelial migration,Phospholipase D signaling pathway,Rap1 signaling pathway	4.354	3.208	3.259	6.827	6.86	6.777	6.981	7.105	6.945	7.274	6.985	6.845	4.904	4.917	4.902	6.679	6.743	6.569	6.861	6.739	6.895	6.637	6.672	6.888	3.749	3.435	4.006	4.848	5.16	4.988	5.252	5.672	5.526	4.632	5.025	5.308
ENSMUSG00000088297	NA	predicted gene, 26408 [Source:MGI Symbol;Acc:MGI:5456185]	NA	-	-	NA	NA	0	0	0	0	0	1.78	2.289	0	1.984	2.405	0.981	1.552	0	0	0	1.58	0	0	0	1.592	1.157	0	1.085	0	0	0	0	0	0	0	0	0	0	0	0	0
ENSMUSG00000085439	NA	Rap guanine nucleotide exchange factor (GEF) 4, opposite strand 1 [Source:MGI Symbol;Acc:MGI:3649714]	NA	-	-	NA	NA	1.469	0	0.965	2.718	2.907	3.719	2.551	3.747	3.303	2.405	3.55	1.962	1.69	1.116	2.721	2.801	3.001	1.933	3.206	3.18	2.229	2.523	2.725	2.923	1.953	1.567	1.528	1.398	1.476	0.89	1.514	2	2.324	2.221	2.496	2.108
ENSMUSG00000085001	NA	Rap guanine nucleotide exchange factor (GEF) 4, opposite strand 2 [Source:MGI Symbol;Acc:MGI:2139429]	NA	-	-	NA	NA	1.869	1.796	1.948	2.499	4.357	3.886	2.964	4.008	4.565	4.251	4.286	4.344	2.447	2.504	1.518	2.801	4.171	3.378	4.361	3.818	4.532	4.322	3.854	3.932	2.271	1.98	1.935	3.729	1.476	3.118	3.074	3.17	2.002	2.479	3.363	2.93
ENSMUSG00000086231	NA	Rap guanine nucleotide exchange factor (GEF) 4, opposite strand 3 [Source:MGI Symbol;Acc:MGI:2442080]	NA	-	-	NA	NA	1.469	1.796	1.538	3.49	3.362	3.529	3.133	3.747	3.566	3.605	3.772	4.122	2.447	1.738	0.95	1.995	3.586	2.731	3.036	3.332	2.837	3.547	2.951	2.697	1.543	1.567	0	3.321	2.856	0.89	1.514	2	1.001	1.501	1.921	1.681
ENSMUSG00000090077	Lime1	Lck interacting transmembrane adaptor 1	72699	2	181381234	-	-	8.478	8.622	8.668	8.986	9.051	8.696	9.144	9.208	9.169	8.895	8.911	8.983	8.284	8.358	8.375	8.662	8.831	8.808	9.052	9.112	9.524	8.972	8.82	8.97	8.061	8.077	8.356	8.792	8.86	8.715	9.149	9.041	9.008	8.786	8.726	8.771
ENSMUSG00000085028	Slc2a4rg-ps	Slc2a4 regulator, pseudogene	329584	2	181384249	NA	NA	6.657	6.492	6.438	6.704	6.739	6.596	6.925	6.979	6.579	6.783	6.808	6.489	6.362	6.431	6.6	6.813	6.756	6.286	7.006	7.13	7.273	6.86	6.688	6.559	6.312	6.259	6.373	6.712	6.754	6.882	7.032	7.055	6.934	6.756	6.981	6.948
ENSMUSG00000027242	Wdr76	WD repeat domain 76	241627	2	121506722; 121508492	-	-	11.147	11.04	11.073	11.266	11.268	11.3	11.409	11.326	11.335	11.185	11.227	11.257	10.912	10.9	10.792	11.237	11.227	11.216	11.032	11.006	10.983	11.14	11.253	11.171	10.815	10.935	10.892	11.186	11.038	11.164	11.162	11.104	11.215	11.282	11.272	11.197
ENSMUSG00000027583	Zbtb46	zinc finger and BTB domain containing 46	72147	2	181390885; 181410546	-	-	7.431	7.422	7.711	7.106	7.074	6.85	6.727	6.65	6.503	7.021	7.182	7.12	7.241	7.129	7.415	6.761	6.77	6.744	6.128	6.487	6.382	6.654	6.59	6.399	7.678	7.489	7.356	6.745	6.88	6.657	6.508	6.303	6.36	6.518	6.287	6.31
ENSMUSG00000089612	Gm22708	predicted gene, 22708	115489583	2	-	-	-	0.914	0	0	0	0	0	0	0.917	0	0.895	0	0	0	0	0	0	0	0	0	0	0	0	0	0	0.969	0	0	0.862	0	0	0	0	0	0	0	0
ENSMUSG00000055882	Abhd16b	abhydrolase domain containing 16B	241850	2	181493205	-	-	3.643	3.826	4.392	3.604	3.9	3.719	4.049	4.008	3.151	4.491	3.136	3.953	3.844	3.908	3.492	3.453	3.586	3.618	3.945	3.595	3.264	4.233	4.062	3.932	3.402	3.975	3.093	3.198	3.654	3.787	3.361	4	3.81	3.208	3.807	3.297
ENSMUSG00000053702	Nebl	nebulette	74103	2	17342672; 17375016; 17724755	-	-	4.585	5.282	5.659	5.653	5.728	6.209	5.419	5.785	5.862	6.456	6.192	5.833	2.715	3.665	2.501	3.315	3.323	2.922	4.361	4.534	5.096	4.322	3.146	4.126	2.271	3.783	3.62	4.117	3.654	3.597	4.481	4	4.462	5.085	3.602	4.383
ENSMUSG00000085100	NA	predicted gene 13324 [Source:MGI Symbol;Acc:MGI:3650422]	NA	-	-	NA	NA	0.914	0.867	1.538	0.949	0	1.78	0	1.473	0	1.839	1.56	0	0	0	0	0	1.001	0	0	0	0	0	0	0	0	0	0	0	0	0	0	1	0	0	0	0
ENSMUSG00000099161	Mir6419	microRNA 6419	102465964	2	17563513	-	-	0	0	0	0	0	0.857	0	0	0	0.895	0	0.975	0	0	0	0.996	0	0	0	0	0	0	0	1.068	0	0	0	0	0	0	0	0	1.001	0	0	0
ENSMUSG00000081851	NA	predicted gene 13323 [Source:MGI Symbol;Acc:MGI:3650423]	NA	-	-	NA	NA	0	0	0	0	0	0	0	0	0	0	0	0	0	0	0	0.996	0	0	0	0	0	0	1.085	0	0	0	0	0	0	0	0	0	0	0	0	0
ENSMUSG00000062651	H2al2a	H2A histone family member L2A	68231	2	17996416	4.21705e+18	Alcoholism,Necroptosis,Neutrophil extracellular trap formation,Systemic lupus erythematosus	0	1.405	0	0	0	0	0	0	1.571	0	0	0	2.118	0	0.95	0.996	0	0	0	0	0	1.129	0	0	0	0	0.957	0	0	0	0.947	0	0	0	0.948	1.073
ENSMUSG00000081116	NA	predicted gene 13329 [Source:MGI Symbol;Acc:MGI:3650095]	NA	-	-	NA	NA	0	0.867	0	0	0	0	0	0.917	0	0	0	0.975	0	0	0	0	0	0	0	0	0	0	0	0	0	0.987	1.935	0	0	0	0	0	0	0.938	0	0
ENSMUSG00000002103	Acp2	acid phosphatase 2, lysosomal	11432	2	91202911	7400110004142	Lysosome,Metabolic pathways,Riboflavin metabolism	9	8.908	8.966	8.967	9.051	9.011	9.062	9.116	9.121	9.235	9.142	9.202	8.855	8.896	8.729	9.045	8.938	9.019	9.277	9.367	9.323	9.19	9.253	9.271	8.813	8.694	8.671	9.065	8.938	8.87	9.212	9.182	9.253	9.017	9.086	9.075
ENSMUSG00000054057	NA	RIKEN cDNA A930004D18 gene [Source:MGI Symbol;Acc:MGI:1925190]	NA	-	-	NA	NA	7.963	8.148	8.11	8.106	8.117	7.813	7.638	7.748	7.594	7.885	7.697	7.983	8.402	8.433	8.371	8.376	8.355	8.277	8.057	7.894	8.257	8.391	8.263	8.293	7.885	8.087	7.995	7.954	8.265	8.108	7.793	7.734	8.031	7.955	7.981	8.078
ENSMUSG00000085319	NA	predicted gene 13330 [Source:MGI Symbol;Acc:MGI:3649452]	NA	-	-	NA	NA	1.469	1.405	1.538	0	0.947	0.857	0	0.917	1.571	1.443	2.292	1.962	1.69	2.171	2.241	1.995	1.001	1.526	2.619	2.594	2.229	1.129	2.456	2.697	0	1.98	0.957	0.862	1.476	0.89	1.92	2	1.587	2.221	2.496	2.108
ENSMUSG00000054074	Skida1	SKI/DACH domain containing 1	72668	2	18044086	-	-	5.955	6.064	6.234	5.828	5.939	5.892	5.451	5.613	5.787	5.829	5.963	5.705	7.024	6.894	6.627	6.547	6.461	6.354	6.149	6.844	5.965	6.077	6.59	6.039	6.82	7.202	7.113	6.95	6.591	6.555	6.432	6.569	6.446	6.655	6.402	6.349
ENSMUSG00000086340	NA	RIKEN cDNA 1810059C17 gene [Source:MGI Symbol;Acc:MGI:1917068]	NA	-	-	NA	NA	3.921	3.648	3.742	3.81	3.487	3.963	3.133	3.428	3.303	3.262	4.134	3.125	3.308	3.371	3.492	2.801	3.171	3.241	3.738	3.332	2.837	1.755	2.951	4.126	3.114	3.146	2.733	4.184	1.476	3.491	2.236	2	3.172	2.479	3.807	4.304
ENSMUSG00000002109	Ddb2	damage specific DNA binding protein 2	107986	2	91211580; 91211581	3.42004e+98	Basal cell carcinoma,Breast cancer,Chronic myeloid leukemia,Colorectal cancer,Endometrial cancer,Epstein-Barr virus infection,Gastric cancer,Glioma,Hepatitis B,Hepatocellular carcinoma,Melanoma,Non-small cell lung cancer,Nucleotide excision repair,p53 signaling pathway,Pancreatic cancer,Pathways in cancer,Small cell lung cancer,Thyroid cancer,Transcriptional misregulation in cancer,Ubiquitin mediated proteolysis	8.224	8.193	8.322	8.061	8.211	8.048	8.338	8.32	8.31	8.411	8.389	8.285	8.031	8.142	8.028	8.355	8.12	8.168	8.544	8.648	8.4	8.451	8.325	8.293	8.208	8.231	8.147	8.202	8.087	8.319	8.596	8.4	8.576	8.226	8.315	8.394
ENSMUSG00000004085	Map3k20	mitogen-activated protein kinase kinase kinase 20	65964	2	72285636; 72285700	4010	MAPK signaling pathway	8.763	8.816	8.878	8.821	8.809	8.71	8.854	8.996	8.907	8.793	8.836	8.708	9.177	9.327	9.247	8.734	8.743	8.642	9.463	9.558	9.5	9.151	9.099	9.034	9.35	9.306	9.268	8.803	8.879	8.93	9.596	9.596	9.569	9.156	9.281	9.309
ENSMUSG00002076570	NA	7SK RNA [Source:RFAM;Acc:RF00100]	NA	-	-	NA	NA	2.439	1.796	3.108	1.516	2.907	2.739	3.285	1.473	2.79	2.405	3.55	1.962	1.08	1.738	2.501	1.58	1.001	3.09	2.619	3.711	3.066	2.794	2.951	3.29	3.265	3.435	3.381	2.562	2.448	1.832	2.715	3.322	3.324	2.889	2.237	2.93
ENSMUSG00000084261	NA	ribosomal protein L36A, pseudogene 4 [Source:MGI Symbol;Acc:MGI:3651804]	NA	-	-	NA	NA	2.182	2.356	1.538	1.923	0.947	1.391	1.969	1.473	2.305	2.149	2.775	0	1.69	1.738	1.518	2.316	1.586	2.251	2.842	1.006	1.79	2.794	2.126	2.923	2.532	1.567	1.935	0.862	2.856	2.142	2.236	2.585	2.002	2.221	2.237	0
ENSMUSG00000026743	Mllt10	myeloid/lymphoid or mixed-lineage leukemia; translocated to, 10	17354	2	18055236; 18055727; 18064584	-	-	11.603	11.573	11.648	11.531	11.478	11.523	11.267	11.427	11.395	11.512	11.474	11.492	11.646	11.678	11.668	11.631	11.557	11.606	11.408	11.383	11.218	11.498	11.499	11.602	11.592	11.548	11.583	11.611	11.573	11.572	11.401	11.357	11.359	11.486	11.485	11.515
ENSMUSG00000099050	Mir7655	microRNA 7655	102466840	2	18057845	-	-	3.299	3.444	2.527	3.49	3.602	1.391	3.769	3.018	2.79	2.81	3.872	3.277	2.715	1.116	2.721	3.9	3.586	3.09	1.612	2.817	2.837	3.219	3.318	3.443	1.953	3.676	1.935	2.915	3.654	3.118	2.495	3	1.587	3.057	2.237	2.436
ENSMUSG00002076904	NA		NA	-	-	NA	NA	3.538	3.331	2.747	2.718	4.483	3.311	2.964	4.229	4.302	3.796	2.775	2.764	3.308	2.774	2.721	2.801	3.809	3.09	3.622	2.817	4.37	4.139	3.472	3.582	1.543	2.301	1.528	3.198	2.666	3.491	2.715	3	2.81	3.788	2.716	3.832
ENSMUSG00000064964	Gm25147	predicted gene, 25147	115489572	2	-	-	-	2.846	4.058	3.108	2.718	4.291	3.627	3.769	2.661	3.151	4.041	3.136	1.962	3.462	3.001	3.231	3.453	4.249	3.378	3.036	3.711	2.565	2.523	3.318	3.582	2.945	3.298	4.239	3.816	4.091	3.377	4.068	3.459	3.324	3.689	3.226	3.832
ENSMUSG00000081619	NA	predicted gene 13351 [Source:MGI Symbol;Acc:MGI:3651067]	NA	-	-	NA	NA	5.708	6.028	6.27	5.963	5.753	6.006	5.89	5.853	6.169	5.872	5.691	5.928	5.824	5.577	5.031	5.315	5.756	5.842	5.21	5.535	4.81	5.734	5.554	5.59	5.745	6.018	5.821	5.622	5.695	5.753	5.594	5.491	5.395	5.94	5.288	5.565
ENSMUSG00000055612	Cdca7	cell division cycle associated 7	66953	2	72476218	-	-	11.85	11.954	11.92	11.966	11.974	11.877	11.857	11.938	11.942	11.922	11.935	12.009	12.101	12.145	12.078	12.128	12.151	12.14	11.895	11.954	11.961	12.061	11.987	12.031	12.043	12.081	12.034	12.144	12.165	12.125	12.02	11.999	12.001	12.078	12.012	12.058
ENSMUSG00000083279	NA	peroxisomal biogenesis factor 13, pseudogene [Source:MGI Symbol;Acc:MGI:3652047]	NA	-	-	NA	NA	1.869	0	0	0.949	0	0	1.558	0.917	0.99	0	0.981	0	1.08	1.116	0.95	0	0	0.956	1.021	0	0	0	2.456	0	0.969	1.567	0	0	0	0	0	1	0	0	0	0
ENSMUSG00000081957	NA	adenylate kinase 3-like 2, pseudogene [Source:MGI Symbol;Acc:MGI:3574349]	NA	-	-	NA	NA	6.901	7.053	6.884	6.34	6.418	6.36	6.97	6.807	6.934	6.442	6.691	6.692	6.528	6.745	6.641	5.721	5.556	5.912	6.848	6.766	6.834	6.394	6.094	6.219	7.056	6.973	6.614	6.399	6.73	6.234	6.401	6.539	6.689	6.196	6.464	6.29
ENSMUSG00000085252	8430437L04Rik	RIKEN cDNA 8430437L04 gene	74541	2	72703509	NA	NA	0	0	0	0	0	0	0.979	0	0	0	0.981	0	0	1.116	0	0	0	0	0	1.006	1.79	0	0	1.068	0	0	0.957	0	0	0	0.947	0	0	0	0	0
ENSMUSG00000026740	Dnajc1	DnaJ heat shock protein family (Hsp40) member C1	13418	2	18206332; 18213750	4141	Protein processing in endoplasmic reticulum	9.844	9.747	9.887	9.821	9.77	9.798	9.626	9.681	9.653	9.79	9.781	9.806	9.905	9.947	10.133	9.866	9.788	9.889	9.809	9.644	9.562	9.855	9.957	9.923	10.036	9.889	9.959	9.893	9.809	9.858	9.645	9.755	9.831	9.853	9.863	9.805
ENSMUSG00000083070	NA	predicted gene 13350 [Source:MGI Symbol;Acc:MGI:3651066]	NA	-	-	NA	NA	2.182	2.356	2.747	1.516	0.947	0.857	1.558	2.443	0	0.895	1.56	1.552	1.69	0	1.518	0.996	2.001	1.933	2.355	1.592	1.157	1.129	0	2.43	0.969	2.563	0.957	2.094	1.476	2.802	0.947	1	1.587	0.938	1.921	0
ENSMUSG00000082520	NA	predicted gene 13349 [Source:MGI Symbol;Acc:MGI:3649966]	NA	-	-	NA	NA	2.439	1.405	2.747	3.078	3.487	4.037	2.772	3.542	3.681	3.386	2.554	3.414	2.447	3.001	2.241	3.453	3.001	2.511	3.036	3.595	3.438	3.219	3.318	3.29	3.642	3.298	3.244	3.198	3.023	3.118	3.806	3.459	2.81	3.208	3.708	2.704
ENSMUSG00000081181	NA	predicted gene 13353 [Source:MGI Symbol;Acc:MGI:3650944]	NA	-	-	NA	NA	0	0	0	0	0	0	0	0.917	0	0	0	0	0	0	0	0	0	0	0	0	0	0	0	0	0	0	0	0	0	0	0	0	0	0.938	0	0
ENSMUSG00000086882	NA	predicted gene 13352 [Source:MGI Symbol;Acc:MGI:3651070]	NA	-	-	NA	NA	0	0	0	0	0.947	0	0	0.917	0.99	0	0	0	0	1.116	0	0	0	0	0	0	1.157	0	0	0	0.969	0.987	0	1.788	0	0.89	0	0	0	0	0	1.073
ENSMUSG00000085427	6430710C18Rik	RIKEN cDNA 6430710C18 gene	76218	2	72745845; 72784680	NA	NA	0	0	0	0	0	0	0	0	0	0	1.56	1.552	0	0	0	0	0	0	0	0	2.229	0	0	0	0	0	0	0.862	0	0	1.514	1	0	0	0	1.073
ENSMUSG00000051154	Commd3	COMM domain containing 3	12238	2	18672434	-	-	7.324	7.436	7.365	6.952	6.825	6.939	7.299	7.376	7.265	7.382	7.562	7.245	8.043	8.075	8.059	7.508	7.616	7.503	7.965	7.9	7.609	7.754	7.866	7.703	7.453	7.24	7.397	7.06	7.005	6.963	7.823	7.755	7.771	7.654	7.501	7.472
ENSMUSG00000000827	Tpd52l2	tumor protein D52-like 2	66314	2	181497141	-	-	10.842	10.752	10.79	10.829	10.804	10.716	10.746	10.746	10.741	10.707	10.853	10.747	10.909	10.907	11.052	10.975	10.934	10.944	10.9	10.983	10.991	10.943	10.868	10.922	10.931	10.897	10.949	10.753	10.809	10.749	10.834	10.796	10.855	10.788	10.844	10.847
ENSMUSG00000027109	Sp3	trans-acting transcription factor 3	20687	2	72936431	-	-	11.789	11.783	11.924	11.638	11.627	11.777	11.526	11.763	11.621	11.812	11.782	11.715	11.783	11.65	11.558	11.799	11.716	11.857	11.578	11.598	11.037	11.425	11.602	11.668	11.612	11.662	11.566	11.709	11.706	11.688	11.66	11.642	11.628	11.676	11.662	11.707
ENSMUSG00002075865	NA		NA	-	-	NA	NA	2.439	2.759	3.521	3.228	3.226	4.037	3.422	3.428	4.15	2.977	4.286	2.956	2.715	3.001	2.912	2.801	3.323	3.724	3.036	2.817	3.438	3.219	4.551	3.29	3.114	2.784	3.244	4.047	3.173	3.597	3.707	4.087	4.325	3.583	3.807	3.94
ENSMUSG00000084213	NA	heat shock protein 1 (chaperonin 10), pseudogene 5 [Source:MGI Symbol;Acc:MGI:1935166]	NA	-	-	NA	NA	4.916	4.194	4.886	4.986	4.984	4.795	4.661	4.878	4.838	5.035	4.918	4.475	3.844	3.908	3.607	4.517	4.394	4.374	4.897	4.711	4.281	5.098	4.406	4.375	4.399	4.223	4.31	5.075	5.087	4.78	4.703	5	4.91	5.161	4.652	5.092
ENSMUSG00000088378	NA	predicted gene, 25184 [Source:MGI Symbol;Acc:MGI:5454961]	NA	-	-	NA	NA	4.783	4.589	4.687	4.544	4.755	4.567	4.914	4.59	4.373	5.179	4.488	4.858	4.47	4.536	4.809	4.851	4.461	4.867	4.126	4.47	4.606	4.405	4.062	4.375	4.332	4.498	4.774	5.143	4.541	4.536	4.597	4.523	4.758	4.735	4.652	4.66
ENSMUSG00000079286	NA	predicted gene 11084 [Source:MGI Symbol;Acc:MGI:3779315]	NA	-	-	NA	NA	3.013	3.985	3.841	3.604	4.291	4.663	4.209	3.304	4.068	4.041	4.134	3.761	3.844	3.525	4.074	4.452	3.586	3.503	2.842	3.47	3.264	3.686	4.551	4.032	3.527	4.145	3.826	4.422	3.654	3.597	3.601	3.585	3.172	4.05	3.602	3.589
ENSMUSG00000027620	Rbm39	RNA binding motif protein 39	170791	2	156147240	-	-	13.027	13.053	13.092	13.056	13.065	13.105	13.098	13.202	13.156	13.093	13.051	12.991	12.887	12.897	12.719	13.002	12.882	13.02	12.978	12.972	12.643	12.773	12.91	12.989	12.794	12.88	12.819	13.119	13.052	13.057	13.206	13.183	13.202	13.071	13.077	13.111
ENSMUSG00000063714	NA	trans-acting transcription factor 3, opposite strand [Source:MGI Symbol;Acc:MGI:1914936]	NA	-	-	NA	NA	7.438	7.089	7.09	6.767	7.103	7.049	6.936	6.637	6.471	6.943	6.533	6.893	7.061	7.211	7.099	6.888	7.024	7.168	6.983	6.55	6.88	6.815	6.794	6.687	7.363	6.688	6.747	6.841	6.63	6.728	6.551	6.357	6.36	6.488	6.871	6.462
ENSMUSG00000038116	Phf20	PHD finger protein 20	228829	2	156196646	-	-	11.855	11.882	11.912	11.992	11.991	12.001	11.948	11.903	11.895	11.958	11.958	11.992	11.68	11.711	11.655	11.928	11.879	11.98	11.784	11.845	11.865	11.996	11.992	11.952	11.833	11.805	11.793	11.983	11.929	12.004	11.995	11.941	11.964	12.128	12.042	12.114
ENSMUSG00000046229	Scand1	SCAN domain-containing 1	19018	2	156311845	-	-	7.694	7.647	7.356	7.827	7.871	7.606	8.093	7.806	7.673	7.759	7.704	7.678	7.987	8.124	7.738	7.819	8.105	7.888	8.154	7.882	8.596	8.34	7.787	7.777	7.757	7.904	8.058	7.647	7.583	7.79	7.937	7.826	7.823	7.992	8.053	8.119
ENSMUSG00000027257	Pacsin3	protein kinase C and casein kinase substrate in neurons 3	80708	2	91256164; 91256812; 91257328	-	-	8.018	8.181	8.192	7.862	7.694	7.576	7.866	7.636	7.63	7.916	7.985	8.043	8.132	8.148	8.243	7.532	7.594	7.547	7.929	7.906	8.269	8.021	7.641	7.77	8.367	8.453	8.393	7.886	7.974	7.795	7.898	7.913	7.744	7.928	8.093	8.107
ENSMUSG00000026739	Bmi1	Bmi1 polycomb ring finger oncogene	12151	2	18677017	45500520205206	MicroRNAs in cancer,Signaling pathways regulating pluripotency of stem cells,Transcriptional misregulation in cancer	7.091	6.999	7.12	7.096	7.286	7.285	7.281	7.436	7.406	7.49	7.555	7.711	7.784	7.58	7.469	7.906	7.743	7.927	7.572	7.573	7.103	7.577	7.979	7.82	6.868	6.916	6.734	7.069	7.327	7.002	7.416	7.276	7.316	7.48	7.508	7.445
ENSMUSG00000000826	Dnajc5	DnaJ heat shock protein family (Hsp40) member C5	13002	2	181520484	4141	Protein processing in endoplasmic reticulum	10.908	10.825	10.919	11.081	11.07	11.039	11.447	11.459	11.424	11.13	11.214	11.198	10.779	10.851	10.852	11.004	11.044	11.024	11.383	11.427	11.478	11.286	11.154	11.217	10.923	10.908	10.94	11.102	11.121	11.14	11.418	11.387	11.34	11.18	11.24	11.192
ENSMUSG00000037708	Spag6	sperm associated antigen 6	381350	2	18699021	-	-	3.163	1.796	1.948	0.949	3.487	1.391	1.969	2.661	2.305	3.605	2.554	3.414	0	1.738	1.518	0.996	1.001	0.956	1.021	0	1.157	0	1.698	1.676	0.969	0.987	0	0	0.919	2.142	0.947	1.585	0	1.905	0.948	1.073
ENSMUSG00000092353	Gm3363	predicted gene 3363	100041479	2	18742708	NA	NA	1.469	0	0.965	0	0	0.857	0.979	0.917	0	0.895	0	1.552	0	0	0	0	0	0.956	0	1.006	1.157	0	1.085	1.068	0	0	0	0	0	0	0	0	0	1.501	0	0
ENSMUSG00000081139	NA	predicted gene 13333 [Source:MGI Symbol;Acc:MGI:3649264]	NA	-	-	NA	NA	0	0.867	0	0.949	1.514	0	0.979	0	0.99	0.895	0	0	1.08	1.116	0	1.58	1.001	0	0	0	1.79	0	0	0	0.969	0	1.935	0	0	0	0.947	0	1.001	0.938	0	0
ENSMUSG00000097638	NA	cardiac and apoptosis-related long non-coding RNA [Source:MGI Symbol;Acc:MGI:1914024]	NA	-	-	NA	NA	0	1.405	0.965	0	0	0	0	0	0	0	0	0	0	0	0	0.996	0	0	0	0	0	0	1.085	0	0	0	0	0	0	0	0	0	0	0	0	1.073
ENSMUSG00000027238	Frmd5	FERM domain containing 5	228564	2	121545528	-	-	7.778	7.503	7.952	7.435	7.648	7.6	7.482	7.305	7.265	7.412	7.555	7.325	7.776	7.624	7.938	7.452	7.616	7.731	7.508	7.773	7.351	8.008	7.75	7.593	8.127	8.212	8.093	7.835	7.68	7.593	7.627	7.322	7.625	7.856	7.758	7.633
ENSMUSG00000081264	NA	predicted gene 14021 [Source:MGI Symbol;Acc:MGI:3651447]	NA	-	-	NA	NA	3.834	3.985	4.576	3.49	4.147	4.236	3.285	3.926	3.981	3.796	3.425	3.86	4.146	2.774	3.08	4.081	3.702	2.922	3.738	4.098	3.86	4.139	4.48	4.375	2.532	4.145	4.44	3.897	4.014	4.243	3.986	3.17	3.588	3.881	3.708	4.457
ENSMUSG00000084244	NA	predicted gene 14020 [Source:MGI Symbol;Acc:MGI:3651446]	NA	-	-	NA	NA	3.742	3.826	4.021	3.365	3.708	4.173	3.285	3.428	3.681	3.964	2.967	4.344	3.136	2.774	3.607	4.081	3.702	4.499	4.287	3.711	3.733	3.686	4.156	3.708	3.402	3.435	3.381	4.184	3.845	4.482	3.707	3.585	3.81	3.344	4.357	3.94
ENSMUSG00000086913	NA	predicted gene 14019 [Source:MGI Symbol;Acc:MGI:3651448]	NA	-	-	NA	NA	2.182	0.867	1.538	1.516	0.947	1.78	1.558	1.473	2.305	1.839	1.972	2.956	2.118	1.738	1.925	1.58	1.586	2.511	1.612	1.006	1.79	1.755	2.725	2.43	2.271	1.98	1.935	2.094	2.666	2.397	0.947	0	2.587	0.938	0.948	2.93
ENSMUSG00000027108	Ola1	Obg-like ATPase 1	67059	2	73092800; 73137526	-	-	11.424	11.426	11.43	11.365	11.343	11.481	11.306	11.408	11.396	11.444	11.466	11.417	11.621	11.614	11.517	11.628	11.582	11.72	11.441	11.378	11.087	11.278	11.519	11.546	11.458	11.416	11.444	11.523	11.551	11.543	11.456	11.396	11.42	11.489	11.474	11.535
ENSMUSG00000038085	Cnbd2	cyclic nucleotide binding domain containing 2	70873	2	156312472	-	-	7.233	7.115	6.996	7.364	7.16	7.143	7.435	7.255	7.255	7.209	7.38	7.409	7.304	7.607	7.317	7.419	7.314	7.159	7.815	7.403	7.851	7.722	7.487	7.409	7.329	7.304	7.348	7.051	6.944	7.14	7.462	7.6	7.503	7.341	7.552	7.379
ENSMUSG00000081751	NA	predicted gene 14251 [Source:MGI Symbol;Acc:MGI:3650992]	NA	-	-	NA	NA	6.657	6.569	5.659	5.852	5.105	6.374	7.159	6.04	6.825	5.458	5.77	6.1	6.613	6.837	6.641	5.315	5.461	5.122	6.483	6.818	7.296	5.669	6.186	5.623	6.757	6.892	7.022	5.271	5.592	5.683	6.197	6.728	6.957	5.919	6.198	5.947
ENSMUSG00002076828	NA		NA	-	-	NA	NA	6.468	6.438	5.358	5.78	4.941	6.271	7.046	5.98	6.609	5.371	5.663	6.016	6.511	6.681	6.529	5.241	5.394	5.042	6.344	6.655	7.09	5.527	6.094	5.453	6.692	6.755	6.856	5.24	5.565	5.531	6.141	6.507	6.784	5.805	6.142	5.783
ENSMUSG00000082455	NA	predicted gene 13665 [Source:MGI Symbol;Acc:MGI:3651571]	NA	-	-	NA	NA	3.538	3.444	4.021	4.655	3.708	4.236	3.662	4.085	3.566	4.315	3.666	3.277	4.052	3.198	3.492	4.452	3.908	4.558	4.624	4.259	3.86	4.322	4.327	4.032	3.642	3.435	3.505	3.729	3.845	3.597	4.068	4.954	4.09	4.522	4.541	3.45
ENSMUSG00000083569	NA	predicted gene 13666 [Source:MGI Symbol;Acc:MGI:3651577]	NA	-	-	NA	NA	4.916	5.584	5.546	5.626	5.419	5.562	5.817	5.586	5.862	4.917	5.321	5.199	5.706	5.024	5.327	5.452	5.461	5.556	5.873	5.918	6.2	5.734	5.589	5.488	5.224	5.062	4.87	5.737	5.538	5.707	5.622	5.585	5.758	5.63	5.539	5.947
ENSMUSG00000085546	NA	predicted gene 14252 [Source:MGI Symbol;Acc:MGI:3649403]	NA	-	-	NA	NA	4.08	3.74	3.934	3.711	3.708	4.037	4.283	4.085	3.303	3.796	3.772	4.04	3.601	3.371	3.905	2.994	2.809	3.724	4.287	3.47	4.187	3.686	4.327	4.884	3.749	3.146	3.093	2.347	3.173	2.969	4.068	3.7	3.703	3.968	4.291	2.93
ENSMUSG00000083976	NA	predicted gene 13664 [Source:MGI Symbol;Acc:MGI:3650263]	NA	-	-	NA	NA	3.538	3.331	4.104	3.711	3.987	4.106	4.131	4.229	4.44	4.185	3.55	4.04	3.462	3.792	3.08	4.452	3.171	3.724	3.622	4.333	3.733	4.233	4.062	3.443	3.265	3.56	4.006	3.816	3.654	3.955	3.806	3.585	4.325	4.201	4.147	4.04
ENSMUSG00000082321	NA	predicted gene 14253 [Source:MGI Symbol;Acc:MGI:3650994]	NA	-	-	NA	NA	7.545	7.727	7.8	7.704	7.688	7.636	7.443	7.597	7.68	8.034	7.911	7.967	8.037	7.83	7.557	8.142	7.789	8.085	7.692	7.596	7.064	7.63	7.879	7.861	7.437	7.286	7.74	7.556	7.693	7.828	7.64	7.768	7.47	7.667	7.8	7.799
ENSMUSG00000087323	NA	predicted gene 14170 [Source:MGI Symbol;Acc:MGI:3650933]	NA	-	-	NA	NA	0.914	0.867	0	0.949	0	0	0	0	0	0.895	0	0	0	0	0.95	0	0	0.956	0	1.006	2.565	1.755	2.126	0	1.953	0.987	0	1.398	0	0	0.947	0	1.587	0	0	0
ENSMUSG00002076826	NA	7SK RNA [Source:RFAM;Acc:RF00100]	NA	-	-	NA	NA	0	1.405	0	0	0	0.857	0.979	0.917	0	0.895	1.56	0	1.08	0	0	1.995	0	1.526	1.021	1.006	0	1.129	1.085	1.676	0.969	0	0	0	0.919	0.89	0.947	0	1.001	0	1.921	1.681
ENSMUSG00000026737	Pip4k2a	phosphatidylinositol-5-phosphate 4-kinase, type II, alpha	18718	2	18842255	5.62011e+17	Inositol phosphate metabolism,Metabolic pathways,Phosphatidylinositol signaling system,Regulation of actin cytoskeleton	8.118	8.016	8.13	7.902	7.893	7.787	7.443	7.529	7.487	7.89	7.731	7.927	8.314	8.037	8.156	7.918	7.908	8.12	7.475	7.454	7.191	7.541	7.809	7.799	8.456	8.61	8.571	8.332	8.244	8.256	7.712	7.531	7.898	7.786	7.96	8.066
ENSMUSG00000084017	NA	ribosomal protein L21, pseudogene 9 [Source:MGI Symbol;Acc:MGI:3650934]	NA	-	-	NA	NA	1.469	2.759	1.538	1.923	0.947	1.78	2.964	0.917	2.305	2.405	2.554	2.282	1.08	2.774	1.925	1.58	1.586	1.933	2.031	2.594	1.79	2.19	2.951	2.43	1.543	0.987	2.253	0	2.856	1.437	1.92	1	2.002	3.057	1.515	2.436
ENSMUSG00000068859	Sp9	trans-acting transcription factor 9	381373	2	73271925	-	-	7.233	7.053	7.14	7.227	6.894	7.004	7.057	7.124	7.208	7.011	7.162	7.159	6.922	6.964	7.049	6.679	7.035	6.933	6.822	6.93	7.05	6.654	6.823	6.94	6.992	7.007	6.833	6.931	6.923	6.973	6.607	6.977	6.945	6.873	6.971	6.855
ENSMUSG00000102869	Norad	non-coding RNA activated by DNA damage	347740	2	156388062	NA	NA	12.442	12.479	12.471	12.298	12.28	12.297	12.269	12.202	12.2	12.19	12.223	12.255	12.746	12.789	12.654	12.589	12.581	12.6	12.512	12.513	12.442	12.406	12.401	12.433	12.547	12.599	12.504	12.418	12.437	12.413	12.382	12.319	12.347	12.304	12.279	12.331
ENSMUSG00000026736	4930426L09Rik	RIKEN cDNA 4930426L09 gene	74629	2	18998318	NA	NA	0.914	2.356	1.948	1.516	1.514	2.553	1.969	2.186	1.571	1.443	0	1.962	2.447	0	2.501	0	1.001	1.933	1.021	0	1.79	1.129	1.085	1.068	1.953	1.98	0.957	0.862	0.919	1.832	0	1.585	2.324	0.938	1.921	0
ENSMUSG00000061272	NA	predicted gene 14173 [Source:MGI Symbol;Acc:MGI:3650930]	NA	-	-	NA	NA	7.053	6.989	6.39	6.497	5.802	6.798	7.551	6.459	7.237	6.106	6.355	6.55	7.131	7.177	7.128	5.851	6.11	5.912	6.923	7.181	7.645	6.289	6.688	6.399	7.156	7.295	7.46	6.14	6.48	6.359	6.7	7.339	7.421	6.615	6.764	6.77
ENSMUSG00000083281	NA	predicted gene 13332 [Source:MGI Symbol;Acc:MGI:3649261]	NA	-	-	NA	NA	2.439	2.356	1.948	2.909	2.237	1.78	2.289	2.661	2.982	1.839	1.972	2.764	2.941	3.525	3.08	1.58	2.001	2.251	3.206	3.18	3.066	1.129	2.126	2.43	3.527	3.146	3.505	2.347	1.877	2.142	3.074	3.585	2.587	2.479	2.496	1.681
ENSMUSG00002075083	NA		NA	-	-	NA	NA	6.778	6.756	6.08	6.323	5.623	6.643	7.325	6.289	6.934	5.934	6.133	6.393	6.922	6.964	6.842	5.665	6.024	5.64	6.699	6.918	7.362	6.077	6.539	6.154	6.914	7.113	7.18	6.053	6.36	6.201	6.478	6.954	7.111	6.428	6.595	6.567
ENSMUSG00000041777	Cir1	corepressor interacting with RBPJ, 1	66935	2	73283871	433005169	Epstein-Barr virus infection,Notch signaling pathway	8.777	8.784	8.623	8.794	8.544	8.746	8.75	8.652	8.659	8.676	8.75	8.741	8.686	8.554	8.553	8.528	8.517	8.48	8.568	8.523	8.421	8.313	8.394	8.593	8.712	8.831	8.79	8.617	8.562	8.534	8.267	8.519	8.675	8.631	8.583	8.58
ENSMUSG00000057738	Sptan1	spectrin alpha, non-erythrocytic 1	20740	2	29965559	4210	Apoptosis	13.916	13.902	13.938	14.18	14.222	14.092	14.15	14.119	14.121	14.115	14.169	14.173	13.946	13.942	13.946	14.178	14.22	14.124	14.226	14.224	14.409	14.221	14.123	14.119	13.706	13.67	13.667	14.114	14.103	14.115	14.135	14.075	14.099	14.134	14.1	14.115
ENSMUSG00000027255	Arfgap2	ADP-ribosylation factor GTPase activating protein 2	77038	2	91265114	4144	Endocytosis	9.81	9.792	9.701	10.01	10.095	9.851	10.528	10.355	10.426	10.125	10.181	10.301	9.773	9.736	9.84	10.059	10.147	10.04	10.625	10.724	11.074	10.558	10.331	10.367	9.613	9.715	9.754	10.138	10.157	10.18	10.465	10.38	10.392	10.311	10.323	10.325
ENSMUSG00000008226	Scrn3	secernin 3	74616	2	73312651	-	-	8.706	8.442	8.718	8.554	8.818	8.863	8.631	8.661	8.63	8.898	8.811	8.832	8.166	8.337	8.089	8.481	8.166	8.259	8.112	8.011	7.68	7.988	8.295	8.221	8.25	8.045	8.152	8.077	8.161	8.268	8.2	7.936	8.147	8.384	8.393	8.486
ENSMUSG00000037683	Armc3	armadillo repeat containing 3	70882	2	19199117	-	-	0.914	0	0	0.949	0	0.857	0.979	0.917	0.99	0	0	0	1.08	0	0	0	0	0	1.021	1.006	0	2.19	0	1.676	0	0	0.957	0	0	0	0	0	0	0	0	1.073
ENSMUSG00000089917	Uckl1	uridine-cytidine kinase 1-like 1	68556	2	181569152; 181569153	2400098301100	Drug metabolism - other enzymes,Metabolic pathways,Pyrimidine metabolism	8.203	8.139	8.206	7.924	7.848	7.854	8.003	7.823	7.793	7.859	7.724	7.839	8.597	8.268	8.706	8.372	8.461	8.341	8.226	8.23	8.308	8.318	8.096	8.172	8.421	8.485	8.479	8.407	8.358	8.203	8.271	8.233	8.217	8.261	8.328	8.119
ENSMUSG00000098453	Mir6997	microRNA 6997	102465603	2	29995949	-	-	1.869	0	2.747	0.949	0.947	2.086	1.969	2.186	0.99	1.839	0	1.552	2.118	1.116	1.518	2.579	0	0	1.612	2.008	2.565	1.129	1.085	2.697	0	0.987	1.528	2.347	0	1.832	2.495	1	2.81	0.938	2.237	0
ENSMUSG00000087674	NA	RIKEN cDNA 4930447M23 gene [Source:MGI Symbol;Acc:MGI:1918902]	NA	-	-	NA	NA	2.657	2.103	2.266	2.239	1.514	2.086	1.969	0.917	1.984	0.895	2.292	2.282	1.08	1.116	2.241	1.58	2.001	0.956	2.355	1.592	2.565	0	1.698	1.068	1.953	1.98	0	2.347	1.877	1.832	1.514	2.585	2.002	1.501	0.948	2.108
ENSMUSG00000010492	Uckl1os	uridine-cytidine kinase 1-like 1, opposite strand	100271841	2	181578479; 181579531	NA	NA	7.538	7.47	7.523	7.576	7.58	7.441	7.959	7.895	7.88	7.793	7.663	7.434	7.363	7.321	7.6	7.622	7.802	7.679	7.789	8.109	7.948	7.846	7.649	8.016	7.559	7.433	7.453	7.845	7.783	7.784	7.775	7.87	7.764	7.821	7.655	7.741
ENSMUSG00000023094	Msrb2	methionine sulfoxide reductase B2	76467	2	19371635	-	-	7.416	7.629	7.508	7.913	8.083	7.818	8.046	7.742	7.601	7.759	7.974	7.731	7.529	7.352	7.514	7.547	7.688	7.712	6.959	7.191	7.446	7.522	7.355	7.711	7.286	7.268	7.093	7.705	7.642	7.561	7.522	7.276	7.378	7.674	7.545	7.814
ENSMUSG00000109733	NA	predicted gene, 33940 [Source:MGI Symbol;Acc:MGI:5593099]	NA	-	-	NA	NA	0.914	0.867	0.965	0	0	0.857	0.979	0	0	0.895	0	0	0	0	0	0	0	0	0	0	1.79	0	0	0	0	1.567	0.957	0	0	0	0	0	0	0	0	0
ENSMUSG00000039715	Dync2i2	dynein 2 intermediate chain 2	71820	2	30031557	-	-	8.878	8.985	8.958	9.238	8.996	8.799	9.178	8.983	8.971	9.18	9.164	9.102	9.097	8.917	9.079	9.14	9.303	9.078	8.954	9.017	9.234	9.163	9.105	9.047	8.942	9.004	8.955	8.929	9.163	9.013	9.18	9.159	9.217	9.258	9.176	9.189
ENSMUSG00000087103	Gm13344	predicted gene 13344	115489437	2	-	NA	NA	0.914	0.867	0.965	0	0	0.857	0	0	0	0	0	0	0	0	0	0	0	0	0	0	1.79	0	0	0	0	0.987	0.957	0	0	0	0	0	0	0	0	0
ENSMUSG00000085388	Ptf1aos	pancreas specific transcription factor 1a, opposite strand	102637107	2	19441507	NA	NA	0.914	0.867	0	0	0	0	0	0	0	0	0.981	0	1.08	0	0	0	0	1.526	0	0	0	1.129	0	0	0.969	0	0	0	0	0	0	0	0	0	0	1.073
ENSMUSG00000026735	Ptf1a	pancreas specific transcription factor, 1a	19213	2	19445662	-	-	0.914	1.796	0	0	0	0	0	0	0	0	1.56	0	1.08	0	0	0	1.001	1.526	2.031	0	0	1.129	0	0	0.969	0	0.957	0	0	0.89	0.947	0	0	0	0.948	1.073
ENSMUSG00000056329	NA	RIKEN cDNA 1810010K12 gene [Source:MGI Symbol;Acc:MGI:1921419]	NA	-	-	NA	NA	0	2.356	1.948	1.516	0.947	2.739	0	0.917	0.99	0.895	1.972	0	1.08	1.738	0.95	0.996	0	1.526	1.612	0	1.157	1.755	1.085	1.068	2.271	0	0.957	0.862	0.919	0	0	1.585	1.001	1.501	1.515	0
ENSMUSG00000060227	Golm2	golgi membrane protein 2	319996	2	121866969; 121867704	-	-	10.249	10.214	10.324	10.157	10.052	10.29	9.987	10.172	10.201	10.202	10.291	10.19	10.121	10.156	9.986	10.109	9.89	10.149	9.888	9.949	9.442	9.862	9.922	9.989	9.854	9.996	9.938	10.026	9.967	9.947	9.963	9.929	9.91	9.948	10.069	9.967
ENSMUSG00000026734	4921504E06Rik	RIKEN cDNA 4921504E06 gene	70909	2	19462836	-	-	0	0	0	0	0	0	0.979	0.917	0	0	0	0	0	0	0	0	0	0.956	0	0	0	0	0	0	0.969	0	0	0	0	0.89	0	0	1.001	0	0	1.073
ENSMUSG00002076141	NA	5S ribosomal RNA [Source:RFAM;Acc:RF00001]	NA	-	-	NA	NA	2.439	2.571	2.266	2.499	2.237	3.053	1.969	1.873	2.568	2.81	1.972	2.956	2.941	3.001	1.518	2.579	2.809	1.933	1.612	2.817	1.79	1.755	1.085	2.697	2.271	0.987	1.528	2.749	3.173	2.969	0	2.322	2.81	2.221	2.496	1.073
ENSMUSG00000084160	NA	predicted gene 13345 [Source:MGI Symbol;Acc:MGI:3649240]	NA	-	-	NA	NA	0.914	0	0	0	0	0	0	0	0	0	0	0	0	0	0	0	0	0	0	0	0	0	0	0	0	0.987	0	0	0	0.89	0	0	0	0	0	0
ENSMUSG00000074881	Mageb3	MAGE family member B3	17147	2	121953770	-	-	3.538	3.073	3.742	3.365	2.496	3.424	3.422	3.648	3.151	3.126	4.052	3.539	3.136	3.665	4.152	3.694	3.323	3.241	3.036	4.259	3.593	3.392	2.126	3.443	3.114	3.146	2.733	2.915	3.023	2.802	3.601	2.807	2.81	3.788	3.075	4.304
ENSMUSG00000086621	NA	predicted gene 13348 [Source:MGI Symbol;Acc:MGI:3649255]	NA	-	-	NA	NA	0.914	0.867	0	0	0	0	0	0	0	0	0.981	1.552	1.69	1.116	0.95	0	0	0	1.612	1.006	0	0	1.085	0	0	0	0	0.862	0	0	0	1	0	0	1.515	0
ENSMUSG00000080227	NA	predicted gene 13343 [Source:MGI Symbol;Acc:MGI:3649694]	NA	-	-	NA	NA	0.914	0	0.965	1.516	0	0.857	0.979	0	0.99	0	1.972	0	0	0	0	0	0	0	0	1.006	0	0	1.085	0	0	0.987	1.528	0	1.877	0	0	1	1.001	0	0	0
ENSMUSG00000043415	Otud1	OTU domain containing 1	71198	2	19657730	-	-	8.168	7.993	8.149	8.02	7.997	8.078	7.652	7.857	7.623	7.875	7.606	7.55	7.862	8.112	7.812	7.774	8.029	7.894	7.467	7.511	7.362	7.839	7.794	7.703	7.992	7.868	7.753	7.647	7.777	7.784	7.462	7.4	7.58	7.58	7.471	7.625
ENSMUSG00000040591	1110051M20Rik	RIKEN cDNA 1110051M20 gene	228356	2	91273239; 91277827	-	-	9.23	9.227	9.062	9.314	9.455	9.18	9.796	9.692	9.65	9.378	9.577	9.593	9.245	9.209	9.399	9.446	9.537	9.349	10.038	10.081	10.425	9.979	9.675	9.707	9.456	9.537	9.61	9.605	9.559	9.567	9.963	9.942	9.892	9.775	9.813	9.905
ENSMUSG00000087246	NA	predicted gene 13346 [Source:MGI Symbol;Acc:MGI:3649698]	NA	-	-	NA	NA	0.914	2.759	0.965	2.909	2.716	1.78	1.969	2.186	2.568	1.839	3.288	0	2.715	1.116	2.501	3.578	3.461	3.241	2.031	3.917	3.733	2.794	3.318	2.923	2.532	2.784	2.253	3.198	3.548	2.969	3.601	3.322	2.587	3.344	2.907	2.93
ENSMUSG00000083893	NA	predicted gene 13347 [Source:MGI Symbol;Acc:MGI:3649701]	NA	-	-	NA	NA	0.914	2.103	0.965	2.499	1.92	1.391	1.969	1.873	1.984	1.443	2.775	0	2.118	1.116	1.518	2.801	2.809	1.933	1.612	3.18	3.438	1.755	3.146	1.068	1.543	2.563	2.253	3.063	3.434	2.142	3.074	3.17	2.324	1.905	2.237	2.108
ENSMUSG00000081248	NA	predicted gene 13787 [Source:MGI Symbol;Acc:MGI:3650035]	NA	-	-	NA	NA	2.182	2.103	1.538	3.078	0.947	2.905	2.772	1.873	2.568	2.622	2.967	1.962	1.69	2.504	1.925	2.801	3.702	3.09	3.622	3.917	1.79	3.93	3.611	3.932	0	1.567	1.935	2.094	2.191	1.832	3.707	2	2.324	3.583	3.987	4.133
ENSMUSG00002076807	NA		NA	-	-	NA	NA	0	2.103	0	0	0	1.391	0	0.917	0	0	0.981	0	0	0	0	0	0	0	0	0	1.157	0	0	0	0	0	0	0	0	0	0	0	0	0	0	0
ENSMUSG00000054766	Set	SET nuclear oncogene	56086	2	30061995; 30066473	-	-	15.273	15.25	15.347	15.464	15.458	15.473	15.364	15.422	15.407	15.414	15.431	15.422	15.196	15.178	14.939	15.424	15.41	15.495	15.115	15.124	15.029	15.176	15.194	15.201	15.008	15.068	14.982	15.394	15.365	15.34	15.113	15.12	15.143	15.216	15.186	15.196
ENSMUSG00000000823	Zfp512b	zinc finger protein 512B	269401	2	181582102	-	-	10.357	10.345	10.429	10.671	10.71	10.568	10.974	10.987	11.03	10.838	10.744	10.767	10.191	10.211	10.3	10.592	10.604	10.508	10.864	10.938	11.032	10.739	10.68	10.685	10.357	10.237	10.242	10.708	10.638	10.674	10.877	10.882	10.857	10.805	10.782	10.709
ENSMUSG00000098824	Mir7006	microRNA 7006	102465608	2	181587899	-	-	2.846	2.571	3.259	3.711	3.602	3.719	4.209	3.926	4.373	3.5	4.052	2.764	2.118	2.171	2.501	2.994	2.586	3.09	3.359	4.47	4.532	4.039	3.318	3.29	2.271	2.563	1.528	3.729	3.548	3.787	4.289	4	4.09	3.788	3.9	3.297
ENSMUSG00000027253	Lrp4	low density lipoprotein receptor-related protein 4	228357	2	91457530	-	-	9.374	9.566	9.453	9.213	9.172	9.082	8.683	8.664	8.605	8.903	8.896	9.016	9.483	9.498	9.688	8.851	8.856	8.87	8.484	8.382	8.681	8.858	8.665	8.813	9.656	9.632	9.612	9.261	9.187	9.29	8.793	8.654	8.826	8.96	8.916	8.838
ENSMUSG00000081834	NA	predicted gene 13770 [Source:MGI Symbol;Acc:MGI:3651719]	NA	-	-	NA	NA	2.182	1.405	0.965	2.239	0	0	0	0	0.99	1.839	0.981	2.282	1.08	2.171	0.95	0	1.586	2.251	2.031	2.331	0	1.129	1.085	0	1.543	0	2.924	1.398	0.919	2.397	1.514	2.585	1.001	0	0.948	2.108
ENSMUSG00000026785	Pkn3	protein kinase N3	263803	2	30078697	4151	PI3K-Akt signaling pathway	9.127	9.045	9.139	8.948	8.989	8.828	8.838	8.774	8.85	8.885	8.823	8.851	8.773	9.034	9.17	8.644	8.917	8.811	8.815	8.712	9.092	8.944	8.661	8.792	9.029	8.925	9.115	8.713	8.738	8.795	8.756	8.596	8.748	8.607	8.604	8.637
ENSMUSG00000002455	Prpf6	pre-mRNA splicing factor 6	68879	2	181601318	3040	Spliceosome	11.726	11.752	11.765	11.92	11.913	11.859	11.922	11.792	11.841	11.807	11.853	11.885	11.745	11.787	11.786	11.848	11.882	11.757	11.774	11.831	12.075	11.935	11.837	11.836	11.782	11.756	11.794	11.937	11.913	11.917	11.977	11.938	11.962	12	11.926	11.951
ENSMUSG00000015335	Zdhhc12	zinc finger, DHHC domain containing 12	66220	2	30090943	-	-	8.727	8.809	8.715	8.957	8.938	8.828	9.067	9.011	9.111	9.067	9.117	9.026	8.865	9.082	9.364	9.109	9.161	9.032	9.267	9.245	9.419	9.454	9.46	9.476	8.738	8.965	8.995	8.907	8.938	8.865	9.057	8.924	9.127	9.08	9.129	9.172
ENSMUSG00000038605	Samd10	sterile alpha motif domain containing 10	229011	2	181595214	-	-	7.363	7.401	7.14	7.306	7.401	7.421	7.235	7.255	7.503	7.51	7.599	7.594	7.841	7.951	7.965	7.57	7.859	7.824	7.892	7.924	7.828	7.89	7.845	7.979	7.623	7.806	7.856	7.479	7.528	7.515	8.021	7.748	7.771	7.743	7.77	7.814
ENSMUSG00000108976	Gm29797	predicted gene, 29797	101056205	2	181656881	-	-	3.299	2.759	2.939	3.078	3.807	2.739	4.131	3.018	3.566	3.704	4.423	3.654	3.728	3.371	3.08	2.801	3.001	3.618	4.038	3.47	4.931	3.022	4.062	4.032	3.527	3.146	3.62	3.321	3.434	2.802	4.289	3.585	3.002	3.344	3.487	3.297
ENSMUSG00000041762	Gpr155	G protein-coupled receptor 155	68526	2	73341505	-	-	5.607	4.73	5.102	5.291	4.941	5.61	4.661	4.788	4.44	4.696	4.212	4.652	4.317	4.86	4.152	4.517	4.394	4.558	3.497	3.18	3.593	4.233	3.738	3.708	5.719	5.974	5.669	5.388	5.423	5.269	4.895	4.7	5.003	5.005	5.025	4.995
ENSMUSG00000046470	Sox18	SRY (sex determining region Y)-box 18	20672	2	181669836	-	-	4.53	4.589	4.79	5.325	4.291	4.616	5.004	4.296	4.565	4.957	4.212	4.759	4.85	5.835	6.343	4.9	4.956	5.122	4.126	4.098	4.453	4.405	4.86	4.652	5.33	5.331	5.438	4.627	4.884	4.588	4.068	4	4.462	4.338	4.147	4.221
ENSMUSG00000085519	NA	predicted gene 13703 [Source:MGI Symbol;Acc:MGI:3651307]	NA	-	-	NA	NA	1.869	0.867	0.965	0.949	1.92	1.391	1.969	0.917	0.99	0.895	0	0.975	0	1.738	0.95	0.996	1.001	0	0	1.006	0	2.19	0	1.676	1.543	0.987	1.528	1.398	0.919	1.437	1.92	1	2.324	0	0	0
ENSMUSG00000086546	NA	predicted gene 13709 [Source:MGI Symbol;Acc:MGI:3651118]	NA	-	-	NA	NA	3.538	2.571	1.538	2.909	2.716	2.338	1.558	0	1.571	1.443	2.292	2.282	1.08	2.171	1.518	0	2.001	3.09	0	1.006	1.157	1.129	0	0	2.532	3.146	2.924	2.094	2.666	0.89	1.92	2	2.324	2.479	1.515	1.073
ENSMUSG00000087176	NA	RIKEN cDNA D230022J07 gene [Source:MGI Symbol;Acc:MGI:2444095]	NA	-	-	NA	NA	2.846	2.571	0.965	2.239	1.92	2.739	1.969	3.168	0.99	3.126	1.972	1.552	3.308	2.171	0.95	3.163	1.586	1.933	0	2.594	1.79	2.19	2.725	1.676	2.532	1.567	1.935	1.788	3.023	2.142	2.906	2	1.001	0	1.921	1.681
ENSMUSG00000085768	NA	predicted gene 13707 [Source:MGI Symbol;Acc:MGI:3651119]	NA	-	-	NA	NA	0	0.867	0.965	0	1.514	0	0	0	1.571	0	0.981	0.975	0	0	0.95	0	0	0.956	0	1.006	1.157	0	1.085	1.068	1.953	0	0.957	0.862	0	0.89	1.514	0	0	0.938	0.948	0
ENSMUSG00000033411	Ctdspl2	CTD (carboxy-terminal domain, RNA polymerase II, polypeptide A) small phosphatase like 2	329506	2	121956000	-	-	10.895	10.96	11.03	10.813	10.771	10.829	10.943	11.1	11.041	10.952	10.942	10.846	11.018	10.965	10.76	11	10.861	11.044	11.172	11.155	10.683	10.878	11.114	11.146	10.839	10.974	10.902	10.876	10.902	10.941	11.162	11.101	11.074	11.017	11.055	11.065
ENSMUSG00000027236	Eif3j1	eukaryotic translation initiation factor 3, subunit J1	78655	2	122028579	3013	RNA transport	11.646	11.677	11.75	11.746	11.745	11.798	11.785	11.93	11.904	11.854	11.857	11.823	11.607	11.621	11.362	11.861	11.806	11.956	11.673	11.716	11.392	11.612	11.736	11.783	11.329	11.375	11.266	11.717	11.742	11.688	11.723	11.624	11.679	11.61	11.624	11.674
ENSMUSG00002076932	NA		NA	-	-	NA	NA	1.469	1.405	1.538	2.499	1.514	0	2.551	2.186	2.305	2.149	0.981	2.764	2.447	2.171	2.721	1.995	2.001	1.933	2.842	2.594	2.565	1.129	2.126	2.102	1.953	1.98	2.253	1.788	1.877	2.142	1.514	2	2.81	2.479	1.921	1.681
ENSMUSG00000039686	Zer1	zyg-11 related, cell cycle regulator	227693	2	30097282	-	-	8.881	8.863	8.919	8.76	8.739	8.693	8.377	8.216	8.232	8.815	8.67	8.575	9.384	9.401	9.566	9.506	9.638	9.475	9.549	9.57	9.741	9.806	9.645	9.653	9.747	9.63	9.617	9.557	9.478	9.493	9.557	9.461	9.524	9.704	9.66	9.58
ENSMUSG00000059540	Tcea2	transcription elongation factor A (SII), 2	21400	2	181680296	-	-	7.431	7.71	7.617	7.474	7.44	7.474	7.659	7.623	7.274	7.742	7.43	7.757	7.841	7.554	7.674	7.555	7.428	7.295	7.45	7.386	7.273	7.333	7.335	7.177	7.484	7.277	7.34	7.355	7.253	7.2	7.424	7.459	7.404	7.341	7.345	7.311
ENSMUSG00000033396	Spg11	SPG11, spatacsin vesicle trafficking associated	214585	2	122053525	501405022	Amyotrophic lateral sclerosis,Pathways of neurodegeneration - multiple diseases	11.199	11.252	11.258	11.129	11.19	11.124	10.975	10.938	10.934	10.915	10.999	10.918	11.304	11.348	11.392	11.114	11.17	11.217	10.797	10.943	11.035	10.974	10.936	10.974	11.183	11.151	11.162	10.989	11.002	11.102	10.881	10.878	10.916	10.934	10.89	10.907
ENSMUSG00000075284	Wipf1	WAS/WASL interacting protein family, member 1	215280	2	73429609	414405135	Endocytosis,Yersinia infection	7.65	7.503	7.515	7.191	6.825	6.958	6.559	6.488	6.734	6.963	7.007	6.916	8.073	7.874	7.976	7.163	7.305	7.378	6.782	6.918	6.91	7.235	7.374	7.099	7.685	7.904	7.621	7.452	7.382	7.351	6.881	6.781	7.09	6.804	7.17	7.301
ENSMUSG00000086069	NA	predicted gene 13708 [Source:MGI Symbol;Acc:MGI:3651236]	NA	-	-	NA	NA	1.869	2.924	1.948	0.949	2.496	0.857	1.558	1.473	1.571	2.149	1.56	0.975	0	2.171	2.721	1.58	1.586	2.731	1.612	2.331	1.157	1.129	2.456	2.43	1.543	1.567	2.513	2.347	2.191	1.437	2.236	2.585	2.002	1.501	0.948	1.681
ENSMUSG00000039678	Tbc1d13	TBC1 domain family, member 13	70296	2	30133745	-	-	11.679	11.706	11.705	11.804	11.806	11.681	11.714	11.677	11.732	11.623	11.629	11.63	12.109	12.148	12.236	12.391	12.435	12.329	12.347	12.392	12.664	12.506	12.292	12.345	12.408	12.375	12.346	12.524	12.532	12.588	12.43	12.359	12.352	12.524	12.43	12.565
ENSMUSG00000085401	NA	solute carrier family 39 (zinc transporter), member 1, pseudogene [Source:MGI Symbol;Acc:MGI:3615375]	NA	-	-	NA	NA	6.767	6.216	6.589	6.839	6.764	6.712	6.959	6.807	6.68	6.629	6.996	6.939	6.303	6.597	6.614	6.26	6.847	6.081	6.532	6.725	6.968	6.845	6.607	6.776	6.745	6.646	6.958	6.371	6.436	6.314	6.565	6.539	6.617	6.839	6.825	6.827
ENSMUSG00000015337	Endog	endonuclease G	13804	2	30171523	4210	Apoptosis	9.228	9.279	9.054	9.312	9.499	9.283	9.242	9.275	9.278	9.357	9.309	9.351	9.357	9.353	9.31	9.51	9.672	9.558	9.286	9.301	9.5	9.688	9.442	9.539	9.29	9.295	9.246	9.555	9.469	9.443	9.341	9.219	9.316	9.444	9.363	9.47
ENSMUSG00000027233	Patl2	protein associated with topoisomerase II homolog 2 (yeast)	67578	2	122120107	-	-	7.489	7.373	7.469	6.952	6.727	6.678	6.7	6.584	6.825	6.629	6.422	6.474	7.716	7.563	7.55	7.183	7.428	7.312	6.106	6.055	5.649	6.077	6.334	6.302	7.117	6.831	6.708	6.371	6.406	6.475	6.369	5.17	6.025	6.159	5.802	6.407
ENSMUSG00000027107	Chrna1	cholinergic receptor, nicotinic, alpha polypeptide 1 (muscle)	11435	2	73563280	4080	Neuroactive ligand-receptor interaction	4.783	4.774	4.839	5.069	4.483	4.877	5.282	4.42	5.302	5.144	4.488	5.039	4.052	3.908	4.488	3.993	4.586	4.003	4.683	4.181	4.745	3.93	4.48	3.932	3.749	4.881	4.502	4.247	4.426	4.367	4.597	4.858	4.703	4.735	4.652	4.528
ENSMUSG00000086382	Chrna1os	cholinergic receptor, nicotinic, alpha polypeptide 1 (muscle), opposite strand	102633437	2	73584859	NA	NA	2.657	2.571	1.948	2.499	2.496	2.086	3.133	1.873	1.571	1.443	2.967	2.764	0	2.774	2.241	1.995	2.001	2.511	2.355	1.006	0	2.19	2.456	3.118	2.945	2.301	1.528	3.321	2.191	2.397	1.514	1.585	3.324	2.479	1.515	2.93
ENSMUSG00000027624	Epb41l1	erythrocyte membrane protein band 4.1 like 1	13821	2	156420908; 156421090; 156475533; 156475548	-	-	10.573	10.639	10.554	10.584	10.536	10.555	10.52	10.365	10.411	10.538	10.471	10.62	10.833	10.825	11.1	10.876	10.989	10.948	11.084	11.171	11.339	11.095	10.855	10.961	10.956	10.915	10.905	10.838	10.907	10.894	10.953	10.922	10.945	10.827	10.811	10.827
ENSMUSG00000086544	Chn1os3	chimerin 1, opposite strand 3	329427	2	73596525	NA	NA	6.933	7.173	7.149	7.245	6.714	6.939	6.483	6.895	6.609	7.086	6.881	6.783	6.197	5.743	6.257	6.101	6.341	6.511	5.74	6.181	6.075	6.025	5.996	6.241	5.938	6.366	6.124	6.328	6.55	6.447	5.916	5.907	6.111	5.983	6.402	6.094
ENSMUSG00000060802	B2m	beta-2 microglobulin	12010	2	122147686	4.61205e+28	Antigen processing and presentation,Epstein-Barr virus infection,Herpes simplex virus 1 infection,Human cytomegalovirus infection,Human immunodeficiency virus 1 infection,Human T-cell leukemia virus 1 infection	8.109	8.07	8.135	7.154	7.084	7.677	6.901	7.406	7.447	7.397	7.454	7.401	8.103	8.024	8.291	7.306	7.411	7.718	6.58	6.806	6.101	6.289	6.556	6.914	8.112	7.761	7.963	7.432	7.507	7.216	6.915	6.629	6.848	6.828	7.033	7.228
ENSMUSG00000086872	NA	predicted gene 14225 [Source:MGI Symbol;Acc:MGI:3649784]	NA	-	-	NA	NA	5.286	5.427	5.18	5.57	5.596	5.349	5.632	4.42	5.534	5.739	5.133	5.623	4.672	4.299	5.223	5.35	5.359	5	5.595	5.437	5.907	5.734	5.863	5.716	4.983	4.928	5.045	5.523	5.592	5.421	5.538	5	5.395	5.519	5.419	5.631
ENSMUSG00000085524	NA	predicted gene 14224 [Source:MGI Symbol;Acc:MGI:3649242]	NA	-	-	NA	NA	5.037	5.12	4.839	5.422	5.45	5.349	5.169	5.258	5.024	5.716	5.548	5.474	5.15	4.461	5.111	5.241	4.525	5.64	5.362	5.437	5.29	5.6	5.863	5.378	4.64	3.882	4.56	5.36	5.124	5.421	5.752	5.322	5.288	5.63	5.596	5.386
ENSMUSG00000033368	Trim69	tripartite motif-containing 69	70928	2	122160707; 122161555	-	-	2.657	2.571	1.948	0.949	3.226	2.739	1.558	0.917	3.303	2.149	1.56	1.962	1.08	2.774	0	1.58	1.001	2.251	2.842	2.008	2.229	1.129	1.085	1.676	0	3.146	1.528	0.862	0.919	1.437	2.236	2	2.002	1.501	1.515	2.108
ENSMUSG00000027628	Aar2	AAR2 splicing factor homolog	68295	2	156547575	-	-	9.921	10.037	9.989	10.192	10.258	9.972	10.158	10.2	10.18	10.041	10.132	10.172	9.981	10.036	10.06	10.225	10.399	10.172	10.289	10.355	10.599	10.425	10.216	10.189	9.888	10.001	9.926	10.226	10.215	10.287	10.18	10.173	10.165	10.173	10.189	10.208
ENSMUSG00000055494	NA	predicted gene 14168 [Source:MGI Symbol;Acc:MGI:3651463]	NA	-	-	NA	NA	2.182	2.571	2.527	0.949	1.514	1.78	1.969	0.917	1.571	2.149	1.972	3.125	2.715	1.738	1.518	2.579	0	2.731	2.619	3.01	2.565	1.129	3.318	2.923	3.114	2.301	3.244	2.749	2.856	2.142	3.361	0	3.703	2.479	1.515	2.108
ENSMUSG00000027229	Terb2	telomere repeat binding bouquet formation protein 2	74401	2	122186271	-	-	3.742	4.058	3.259	3.078	2.716	4.173	4.049	3.747	3.681	3.605	3.55	3.277	2.715	3.525	2.241	2.994	2.586	4.307	3.036	3.01	3.066	4.405	3.318	2.923	2.532	2.301	2.924	3.54	3.023	3.254	3.074	2.322	3.002	2.221	2.496	1.073
ENSMUSG00000082670	NA	predicted gene 14050 [Source:MGI Symbol;Acc:MGI:3651732]	NA	-	-	NA	NA	1.469	0	0.965	1.516	0	1.78	0	0.917	0	0.895	0	0	0	0	0	0	0	0	0	0	0	0	1.085	0	0	0	0	0.862	0	0	0	0	1.001	0	0	0
ENSMUSG00000086118	Gm14169	predicted gene 14169	100504350	2	156609197	NA	NA	3.742	3.331	2.266	2.909	3.226	2.905	2.772	2.186	1.571	3.126	3.136	3.86	3.462	3.198	2.912	3.694	3.586	2.251	2.842	2.817	2.229	1.129	1.085	2.102	3.265	3.783	3.826	3.063	3.309	2.802	3.074	2.807	3.81	3.583	3.075	2.108
ENSMUSG00000079966	NA	predicted gene 14058 [Source:MGI Symbol;Acc:MGI:3649507]	NA	-	-	NA	NA	7.862	7.979	8.023	8.245	7.959	8.057	8.272	8.038	8.083	7.937	8.071	7.789	7.896	8.118	7.997	7.97	7.853	7.756	8.024	8.146	8.297	7.94	8.114	8.016	7.595	7.391	7.621	7.612	7.783	7.704	7.841	7.728	7.867	8.043	7.701	7.672
ENSMUSG00000070692	Rps12-ps10	ribosomal protein S12, pseudogene 10	670832	2	-	-	-	9.341	9.326	8.921	8.999	8.501	9.152	9.542	9.292	9.315	8.543	8.823	8.647	9.362	9.391	9.243	8.452	8.667	8.614	9.392	9.252	9.541	8.739	9.102	8.741	9.146	9.224	9.14	8.365	8.524	8.342	8.914	9.231	9.349	8.718	8.77	8.669
ENSMUSG00000027227	Sord	sorbitol dehydrogenase	20322	2	122234838	400005101100	Fructose and mannose metabolism,Metabolic pathways,Pentose and glucuronate interconversions	9.456	9.574	9.492	9.326	9.281	9.15	9.111	9.011	8.933	8.951	9.039	9.071	8.182	8.195	8.137	7.714	7.729	7.712	7.25	7.066	7.215	7.355	7.345	7.199	8.363	8.353	8.385	7.665	7.699	7.587	7.102	6.672	6.922	7.308	7.337	7.228
ENSMUSG00000002458	Rgs19	regulator of G-protein signaling 19	56470	2	181688418	-	-	9.04	8.959	8.927	9.238	9.255	9.17	9.422	9.358	9.272	9.324	9.307	9.527	9.16	9.151	9.414	9.363	9.43	9.412	9.351	9.399	9.409	9.498	9.338	9.428	8.825	8.853	9.068	9.22	9.194	9.226	9.243	9.199	9.393	9.386	9.393	9.281
ENSMUSG00000045794	Lkaaear1	LKAAEAR motif containing 1 (IKAAEAR murine motif)	277496	2	181696794	-	-	1.469	2.571	2.266	1.516	2.237	2.338	3.422	1.873	3.303	1.839	2.967	2.764	2.118	1.738	2.241	0.996	2.001	1.933	2.031	2.594	1.79	1.755	1.698	2.43	0.969	1.567	1.528	2.562	1.476	1.437	2.495	2.322	2.002	1.501	3.226	2.93
ENSMUSG00000068452	Duox2	dual oxidase 2	214593	2	122279246	4918	Thyroid hormone synthesis	2.846	3.985	3.521	3.81	3.9	3.627	3.961	3.168	3.441	3.704	4.423	4.344	0	1.116	1.518	1.995	3.171	2.251	1.021	1.006	2.229	2.19	1.698	2.102	1.953	2.784	3.093	1.398	0	1.832	0	1	1.001	0.938	1.515	1.681
ENSMUSG00000039660	Spout1	SPOUT domain containing methyltransferase 1	227695	2	30173446	-	-	10.467	10.5	10.418	10.511	10.523	10.412	10.395	10.34	10.303	10.472	10.443	10.519	10.607	10.631	10.739	10.749	10.749	10.674	10.561	10.439	10.702	10.856	10.668	10.77	10.617	10.669	10.612	10.759	10.688	10.636	10.539	10.472	10.521	10.651	10.553	10.686
ENSMUSG00000027225	Duoxa2	dual oxidase maturation factor 2	66811	2	122298899	4918	Thyroid hormone synthesis	0	0.867	0	1.923	1.92	2.338	0.979	2.186	2.568	2.81	2.554	2.956	0	0	0	0	0	0	0	0	0	1.129	1.085	0	0.969	0	1.528	0	1.476	1.437	1.92	0	0	0	0.948	0
ENSMUSG00000027584	Oprl1	opioid receptor-like 1	18389	2	181715015; 181715347; 181715689	4080	Neuroactive ligand-receptor interaction	4.53	3.985	4.79	4.072	4.704	4.955	4.353	4.535	3.981	4.041	4.134	4.537	4.54	3.792	4.856	3.578	4.001	3.724	2.619	3.47	2.837	2.794	2.456	2.697	3.114	1.98	4.239	3.54	3.753	3.377	3.361	4.17	2.587	3.689	2.496	3.589
ENSMUSG00000082786	NA	predicted gene 14489 [Source:MGI Symbol;Acc:MGI:3649726]	NA	-	-	NA	NA	0.914	0	0	0	0	0.857	0	0	0.99	0	0	0	0	1.116	0	0	0	0.956	1.021	0	1.79	0	0	0	0	1.567	0	0.862	0	1.437	0.947	0	0	0	0	0
ENSMUSG00000027224	Duoxa1	dual oxidase maturation factor 1	213696	2	122303548	-	-	3.538	3.55	2.939	5.069	5.387	5.165	5.089	5.225	5.302	5.643	5.663	5.474	3.136	1.738	2.912	3.163	3.171	3.241	3.497	2.331	0	2.523	3.611	2.697	2.271	3.146	3.244	2.347	3.434	3.377	2.236	2.585	3.462	2.221	3.363	1.073
ENSMUSG00000033268	Duox1	dual oxidase 1	99439	2	122315671	4918	Thyroid hormone synthesis	6.11	5.991	6.253	7.526	7.782	7.781	7.766	7.806	7.793	8.195	8.018	8.032	4.904	5.388	5.187	5.774	5.729	5.866	5.397	5.626	5.147	5.147	5.371	5.453	4.983	4.618	4.916	5.109	5.124	5.421	5.104	4.392	5.047	4.684	4.598	4.944
ENSMUSG00000036617	Etl4	enhancer trap locus 4	208618	2	20289912; 20510046; 20519512	-	-	12.508	12.474	12.51	12.262	12.255	12.31	11.675	11.735	11.755	12.028	12.027	12.026	12.786	12.723	12.916	12.58	12.579	12.578	12.424	12.39	12.312	12.536	12.544	12.574	12.84	12.792	12.831	12.57	12.6	12.614	12.354	12.359	12.391	12.569	12.549	12.52
ENSMUSG00000033256	Shf	Src homology 2 domain containing F	435684	2	122348891	-	-	8.541	8.446	8.588	9.572	9.646	9.401	9.876	9.705	9.796	9.658	9.577	9.55	8.067	7.978	8.104	8.432	8.66	8.299	8.381	8.491	8.668	8.723	8.315	8.478	7.581	7.617	7.746	8.206	8.218	8.195	7.725	8.049	7.951	8.135	8.023	7.987
ENSMUSG00000088506	NA	predicted gene, 24409 [Source:MGI Symbol;Acc:MGI:5454186]	NA	-	-	NA	NA	0	0	0.965	0	0	0.857	0	0	0.99	0	0	0.975	0	0	0	0.996	0	0	0	0	0	0	0	0	0	0	0	0	0	1.832	0.947	0	0	0	0	0
ENSMUSG00002076568	NA		NA	-	-	NA	NA	0	0	0	0	0	0	0	0	0	0.895	0	0	0	0	0	0	0	0	0	1.592	0	1.129	1.085	0	0	0	0	0	1.476	0	1.514	1	0	0	0	1.073
ENSMUSG00000083777	NA	predicted gene 13361 [Source:MGI Symbol;Acc:MGI:3651169]	NA	-	-	NA	NA	0	0	0.965	0	1.514	0	0	0	0.99	1.443	0.981	0	0	1.738	1.518	0	1.001	0.956	1.021	1.006	1.157	1.129	2.725	1.068	0	0.987	2.253	0.862	0	1.437	0.947	1.585	1.587	0.938	0.948	1.681
ENSMUSG00000060795	NA	predicted gene 13363 [Source:MGI Symbol;Acc:MGI:3651407]	NA	-	-	NA	NA	7.207	7.115	6.996	7.076	7.103	7.109	7.426	7.429	7.455	6.943	7.182	7.089	7.012	7.256	7.543	7.122	7.402	7.14	7.307	7.109	7.362	7.344	7.035	7.273	7.672	7.558	7.413	7.636	7.623	7.453	7.6	7.672	7.879	7.524	7.628	7.379
ENSMUSG00000082164	NA	predicted gene 13360 [Source:MGI Symbol;Acc:MGI:3652147]	NA	-	-	NA	NA	0.914	2.356	0.965	2.239	1.92	2.338	2.289	1.873	2.568	1.443	2.554	0.975	2.715	3.001	2.241	2.316	1.586	1.526	1.612	1.006	1.157	1.129	2.456	1.676	2.753	2.563	1.528	2.094	0	2.802	1.514	2.322	2.324	1.501	1.515	2.704
ENSMUSG00000081128	NA	predicted gene 13328 [Source:MGI Symbol;Acc:MGI:3651185]	NA	-	-	NA	NA	7.258	7.123	6.884	7.306	7.337	7.223	7.402	7.077	7.067	7.095	6.845	6.927	7.383	7.342	7.477	7.048	7.419	7.071	7.159	7.342	7.889	7.416	7.432	7.064	7.445	7.348	7.217	7.211	7.157	7.191	7.169	7.434	7.288	6.929	7.151	7.152
ENSMUSG00000039648	Kyat1	kynurenine aminotransferase 1	70266	2	30185123	2.70004e+17	Cysteine and methionine metabolism,Metabolic pathways,Selenocompound metabolism,Tryptophan metabolism	7.258	7.422	7.515	7.015	6.916	6.402	6.714	6.624	6.666	6.838	7.266	7.263	6.948	7.153	7.049	6.981	6.796	7.009	7.029	6.669	6.88	6.8	6.794	6.732	7.574	7.313	7.572	6.892	7.093	6.829	6.991	6.918	7.101	7.257	6.992	6.841
ENSMUSG00000085477	NA	predicted gene 13335 [Source:MGI Symbol;Acc:MGI:3651482]	NA	-	-	NA	NA	5.826	5.953	6.253	5.453	6.386	5.95	6.317	6.256	5.886	6.159	5.917	6.254	5.853	5.611	5.854	6.26	5.979	6.081	5.432	6.011	5.718	5.734	5.447	5.416	5.868	6.018	5.914	5.884	6.158	5.945	5.96	5.614	6.557	6.266	5.65	6.388
ENSMUSG00000100747	NA	RIKEN cDNA 1700084E18 gene [Source:MGI Symbol;Acc:MGI:1914600]	NA	-	-	NA	NA	6.2	6.046	5.814	5.92	5.802	5.832	5.574	5.875	5.652	5.668	5.894	6.272	6.01	6.175	5.758	6.163	6.23	6.101	6.23	5.792	6.151	5.916	6.251	5.99	6.567	6.313	6.236	6.252	6.103	5.842	5.938	6.189	5.861	5.829	5.917	5.867
ENSMUSG00002076489	NA		NA	-	-	NA	NA	4.354	4.638	4.79	4.293	4.896	4.753	3.769	4.479	4.44	4.917	4.822	4.996	4.85	4.382	4.488	5.037	5.131	5.339	4.498	4.918	5.613	4.994	5.371	5.084	4.262	4.145	4.671	5.003	4.747	4.949	4.068	4.907	4.588	4.735	5.066	5.092
ENSMUSG00000086418	NA	predicted gene 13362 [Source:MGI Symbol;Acc:MGI:3652150]	NA	-	-	NA	NA	8.185	8.201	8.154	7.973	7.842	7.937	7.29	7.529	7.002	7.483	7.737	7.718	8.503	8.342	8.674	8.236	8.166	8.223	8.144	7.9	7.68	8.001	8.345	8.333	8.417	8.259	8.405	8.116	8.278	8.19	7.995	7.882	8.101	8.213	8.108	8.286
ENSMUSG00000007476	Lrrc8a	leucine rich repeat containing 8A VRAC subunit A	241296	2	30237768	-	-	10.061	10.076	10.139	10.132	10.115	10.168	10.192	10.122	10.059	10.181	10.293	10.248	10.249	10.203	10.4	10.239	10.278	10.263	10.461	10.467	10.562	10.555	10.422	10.447	10.476	10.408	10.411	10.464	10.436	10.424	10.423	10.523	10.421	10.515	10.578	10.571
ENSMUSG00000099041	NA	predicted gene, 28035 [Source:MGI Symbol;Acc:MGI:5547771]	NA	-	-	NA	NA	9.841	9.841	9.921	9.763	9.846	9.888	9.886	9.763	9.752	9.905	9.974	9.958	10.063	10.002	10.214	9.996	10.042	9.999	10.147	10.147	10.333	10.303	10.123	10.184	10.31	10.238	10.283	10.212	10.196	10.199	10.147	10.246	10.166	10.247	10.298	10.373
ENSMUSG00000061689	Dlgap4	DLG associated protein 4	228836	2	156613696; 156720964; 156721278	-	-	10.583	10.637	10.59	10.552	10.499	10.46	10.231	10.281	10.14	10.448	10.435	10.462	10.504	10.528	10.716	10.319	10.416	10.371	10.28	10.326	10.531	10.419	10.21	10.294	10.974	10.857	10.946	10.674	10.718	10.683	10.422	10.412	10.451	10.52	10.434	10.569
ENSMUSG00000087508	NA	predicted gene 14174 [Source:MGI Symbol;Acc:MGI:3650931]	NA	-	-	NA	NA	3.643	3.985	3.521	3.49	3.708	3.529	3.662	3.839	3.303	3.704	2.554	3.125	3.952	4.382	3.368	3.315	2.586	3.09	2.619	2.817	3.593	2.794	2.126	3.29	3.265	3.676	3.62	3.897	3.753	3.597	3.601	3.7	3.462	3.344	2.237	3.125
ENSMUSG00000083498	NA	predicted gene 14172 [Source:MGI Symbol;Acc:MGI:3650935]	NA	-	-	NA	NA	3.834	3.74	3.259	3.49	4.421	3.311	3.868	3.168	3.981	4.315	4.488	3.953	2.715	3.371	3.905	3.453	3.586	3.823	1.612	3.711	3.593	3.392	2.951	3.824	4.11	3.146	3.826	4.247	2.856	4.367	3.899	3.322	4.09	3.881	3.9	3.94
ENSMUSG00000086638	4930405A21Rik	RIKEN cDNA 4930405A21 gene	74846	2	156714538	NA	NA	5.076	4.774	4.932	5.146	5.105	4.916	5.004	4.878	4.787	4.957	5.389	4.759	4.793	4.382	5.327	5.485	4.756	4.237	4.208	4.655	5.378	4.823	5.068	4.52	4.797	5.062	4.823	4.888	5.048	4.949	5.065	4.954	5.09	5.085	4.941	5.348
ENSMUSG00000067818	Myl9	myosin, light polypeptide 9, regulatory	98932	2	156775463	4.02204e+48	Axon guidance,cAMP signaling pathway,cGMP-PKG signaling pathway,Focal adhesion,Leukocyte transendothelial migration,Oxytocin signaling pathway,Regulation of actin cytoskeleton,Salmonella infection,Tight junction,Vascular smooth muscle contraction	3.423	4.318	3.108	2.718	2.907	3.424	3.662	3.168	4.44	3.5	4.134	3.654	3.601	3.908	4.074	1.58	3.001	2.511	3.738	3.711	3.86	3.219	3.854	3.932	3.749	2.784	3.505	2.749	1.476	3.377	3.899	4.392	3.91	3.208	3.226	2.93
ENSMUSG00000082196	NA	predicted gene 14231 [Source:MGI Symbol;Acc:MGI:3652156]	NA	-	-	NA	NA	4.291	4.257	2.939	3.81	3.807	3.627	4.283	3.839	4.15	3.796	3.666	3.654	4.54	3.908	3.992	2.801	3.171	3.241	2.842	3.917	4.81	4.233	4.244	3.824	4.262	3.676	3.62	3.435	3.753	3.118	3.899	4.322	4.003	4.402	3.807	3.297
ENSMUSG00000087179	NA	RIKEN cDNA 5730471H19 gene [Source:MGI Symbol;Acc:MGI:3642639]	NA	-	-	NA	NA	8.241	8.486	8.373	8.603	8.618	8.566	8.599	8.494	8.609	8.614	8.734	8.832	8.309	8.311	8.506	8.754	8.681	8.649	8.769	8.759	8.668	8.702	8.897	8.641	8.097	8.128	8.118	8.514	8.545	8.573	8.568	8.438	8.636	8.641	8.729	8.551
ENSMUSG00000027219	Slc28a2	solute carrier family 28 (sodium-coupled nucleoside transporter), member 2	269346	2	122426434	-	-	0	0	0.965	0	0	1.78	0.979	0	0.99	0	0	0	0	0	0	0	0	0	0	0	1.157	0	1.085	1.676	0	0	0	0	0	0.89	0	0	0	0	0	1.073
ENSMUSG00000081219	NA	BMP and activin membrane-bound inhibitor, pseudogene (Xenopus laevis) [Source:MGI Symbol;Acc:MGI:1932402]	NA	-	-	NA	NA	2.182	2.571	2.527	1.516	2.716	1.391	1.969	1.873	2.79	1.443	1.56	2.956	2.118	1.116	2.501	1.995	0	1.933	1.021	2.008	0	2.19	0	0	0.969	0.987	2.513	2.094	1.476	2.142	1.92	1.585	1.587	2.479	2.496	2.436
ENSMUSG00000062175	Tgif2	TGFB-induced factor homeobox 2	228839	2	156840006	4350	TGF-beta signaling pathway	10.791	10.842	10.733	10.855	10.914	10.763	10.755	10.748	10.676	10.897	10.842	10.968	10.376	10.492	10.544	10.394	10.57	10.461	10.438	10.46	10.655	10.703	10.512	10.58	10.264	10.431	10.286	10.424	10.378	10.322	10.424	10.378	10.363	10.34	10.406	10.387
ENSMUSG00000085741	5430405H02Rik	RIKEN cDNA 5430405H02 gene	74487	2	156852402	NA	NA	10.57	10.682	10.589	10.675	10.673	10.602	10.564	10.576	10.475	10.721	10.655	10.758	10.201	10.36	10.322	10.198	10.392	10.262	10.255	10.248	10.395	10.505	10.329	10.389	10.099	10.244	10.067	10.269	10.163	10.171	10.214	10.168	10.173	10.179	10.196	10.215
ENSMUSG00000102323	NA	predicted gene, 37790 [Source:MGI Symbol;Acc:MGI:5611018]	NA	-	-	NA	NA	7.347	7.23	7.279	7.396	7.385	7.344	7.216	7.383	7.346	7.49	7.414	7.601	6.961	6.822	7.069	6.935	7.078	6.731	6.699	6.869	6.787	7.2	6.959	6.874	6.868	7.04	6.747	6.969	7.13	6.751	7.032	7.303	7.014	7.053	7.054	6.868
ENSMUSG00000079071	Slc28a2b	solute carrier family 28 member 2b	381417	2	122484940	-	-	0	0	0	1.516	0	0.857	0	0.917	0.99	0.895	0.981	0	1.69	1.116	0	0	0	0.956	0	0	1.157	0	0	1.068	0	0.987	0	0	0	0.89	0	0	2.002	0	0	0
ENSMUSG00000074629	NA	RIKEN cDNA 4930518I15 gene [Source:MGI Symbol;Acc:MGI:1921954]	NA	-	-	NA	NA	5.684	5.77	5.712	6.047	5.826	6.042	5.866	5.689	5.98	6.275	5.718	6.29	6.107	5.611	5.966	6.163	5.884	5.667	5.684	5.739	6.075	5.971	5.654	6.132	6.025	5.856	6.124	5.692	5.945	6.06	6.251	6	5.98	6.084	5.961	5.812
ENSMUSG00002075925	NA	Metazoan signal recognition particle RNA [Source:RFAM;Acc:RF00017]	NA	-	-	NA	NA	2.439	1.796	1.538	2.499	2.237	1.391	2.289	2.661	2.982	2.81	3.425	2.956	3.601	1.738	0.95	2.316	0	3.378	2.031	2.594	3.733	2.794	2.725	2.697	2.753	3.435	2.733	2.347	3.434	2.614	1.92	2.585	2.81	3.468	2.496	3.715
ENSMUSG00000027637	Rab5if	RAB5 interacting factor	67388	2	156863121	-	-	10.477	10.332	10.471	10.555	10.545	10.544	10.635	10.693	10.663	10.62	10.563	10.562	10.68	10.598	10.509	10.776	10.827	10.735	10.799	10.737	10.739	10.881	10.787	10.884	10.385	10.502	10.367	10.529	10.529	10.553	10.612	10.593	10.54	10.599	10.587	10.63
ENSMUSG00000040549	Ckap5	cytoskeleton associated protein 5	75786	2	91526761; 91546321	-	-	12.831	12.821	12.86	12.771	12.804	12.782	12.702	12.744	12.733	12.735	12.787	12.758	12.771	12.773	12.718	12.72	12.769	12.793	12.64	12.651	12.598	12.693	12.656	12.725	12.798	12.824	12.786	12.716	12.739	12.719	12.669	12.63	12.658	12.738	12.738	12.681
ENSMUSG00000077221	NA	small nucleolar RNA, C/D box 67 [Source:MGI Symbol;Acc:MGI:3819549]	NA	-	-	NA	NA	2.657	3.208	3.108	1.516	2.237	2.338	3.961	3.428	2.79	3.704	1.972	2.282	3.308	1.738	2.501	2.316	3.586	3.378	2.031	3.01	2.565	2.19	3.472	3.582	2.532	3.298	4.376	3.063	2.448	2.969	2.715	4	3.462	3.788	3.075	2.93
ENSMUSG00000027636	Sla2	Src-like-adaptor 2	77799	2	156874150	-	-	9.896	9.753	9.917	9.929	9.94	9.931	9.964	10.04	9.996	10.05	10.076	9.98	10.125	10.023	9.979	10.251	10.178	10.174	10.153	10.195	10.108	10.206	10.244	10.346	9.801	9.983	9.776	9.996	10.026	10.061	10.094	10.052	9.919	10.086	10.061	10.035
ENSMUSG00000080880	NA	predicted gene 14278 [Source:MGI Symbol;Acc:MGI:3650108]	NA	-	-	NA	NA	4.354	1.796	1.948	1.923	3.987	1.78	1.969	4.479	2.305	0	0	1.962	2.118	1.738	4.363	4.8	2.001	2.511	2.031	1.006	4.281	4.558	1.085	4.214	3.749	1.98	5.374	4.579	1.877	1.437	2.236	4.248	1.001	4.338	0.948	3.94
ENSMUSG00000083831	NA	predicted gene 14248 [Source:MGI Symbol;Acc:MGI:3651255]	NA	-	-	NA	NA	0.914	0	0	0	0	0	0	0	0	0.895	0	0	1.08	0	0	0	0	0	1.021	1.006	1.157	0	0	0	0.969	0	0	0	0	0	0	0	0	0	0	1.073
ENSMUSG00000081616	NA	predicted gene 14247 [Source:MGI Symbol;Acc:MGI:3651256]	NA	-	-	NA	NA	0	0.867	0	0	0	0	0	0	0	0	0	0	0	0	0	0	0	0	0	0	0	0	0	0	0	0	0	0	0	0	0	1	0	0	0	0
ENSMUSG00000056486	Chn1	chimerin 1	108699	2	73610659	-	-	9.076	9.334	9.112	9.141	9.172	9.121	8.945	9.035	9.035	9.148	9.015	9.097	8.309	8.251	8.161	8.385	8.296	8.607	8.063	8.166	8.13	8.23	8.36	8.258	8.312	8.366	8.293	8.431	8.503	8.627	8.2	8.139	8.127	8.213	8.268	8.291
ENSMUSG00000085838	NA	chimerin 1, opposite strand 1 [Source:MGI Symbol;Acc:MGI:3702041]	NA	-	-	NA	NA	5.527	6.01	5.712	5.78	5.728	5.511	5.687	5.808	5.957	5.974	5.796	5.95	4.904	4.536	4.427	5.578	4.809	5.305	5.04	5.055	5.043	4.994	4.915	5.416	5.186	5.144	4.916	4.764	4.884	5.421	4.703	4.585	5.132	4.402	4.357	5.044
ENSMUSG00000081062	NA	predicted gene 13640 [Source:MGI Symbol;Acc:MGI:3652044]	NA	-	-	NA	NA	0	0	0	0	0	0	0	0	0	0.895	0	0	0	0	0	0	0	0	0	0	1.157	0	1.085	1.068	0	0	0	0	0	0	0.947	0	0	0	0	1.073
ENSMUSG00000087017	NA	RIKEN cDNA 4930417H01 gene [Source:MGI Symbol;Acc:MGI:3041209]	NA	-	-	NA	NA	4.291	4.487	4.021	3.99	3.075	3.963	3.868	3.747	4.504	3.964	3.965	4.475	4.47	4.674	4.71	3.694	3.171	3.503	3.622	3.595	3.593	3.547	3.611	3.824	4.64	4.297	4.376	4.047	4.301	4.687	3.806	4.392	4.173	4.271	3.708	4.528
ENSMUSG00000085633	NA	biogenesis of lysosomal organelles complex-1, subunit 6, pallidin, opposite strand [Source:MGI Symbol;Acc:MGI:1923165]	NA	-	-	NA	NA	1.469	2.103	2.266	0.949	1.514	1.78	1.969	1.473	1.571	2.149	1.56	1.552	1.08	2.774	2.241	2.579	1.586	2.251	0	2.817	2.229	2.19	1.698	1.068	1.543	0.987	1.528	3.435	1.877	1.832	1.514	1.585	1.587	1.501	2.496	2.108
ENSMUSG00000027249	F2	coagulation factor II	14061	2	91625319	4.07204e+33	Complement and coagulation cascades,Coronavirus disease - COVID-19,Neuroactive ligand-receptor interaction,Pathways in cancer,Phospholipase D signaling pathway,Platelet activation,Regulation of actin cytoskeleton	5.286	5.507	5.289	4.806	5.48	5.098	5.245	5.154	4.565	5.035	5.051	4.537	5.15	5.428	5.259	4.947	5.525	5.305	4.74	4.333	5.196	4.994	5.371	4.588	3.749	4.223	3.505	3.897	3.309	3.955	3.899	4.459	3.462	3.968	4.652	3.715
ENSMUSG00000083832	NA	predicted gene 13771 [Source:MGI Symbol;Acc:MGI:3650181]	NA	-	-	NA	NA	2.182	2.924	0.965	0	1.514	1.78	0.979	1.873	1.571	2.149	0.981	1.962	2.447	1.738	1.925	2.316	2.323	2.922	1.021	2.008	1.157	2.19	1.698	2.43	2.532	3.298	3.826	2.347	2.191	1.832	2.236	2.322	2.324	1.905	4.069	3.125
ENSMUSG00000005804	Bloc1s6	biogenesis of lysosomal organelles complex-1, subunit 6, pallidin	18457	2	122738504	-	-	9.268	9.268	9.285	9.267	9.338	9.291	9.305	9.369	9.29	9.411	9.361	9.325	9.342	9.348	9.306	9.514	9.402	9.44	9.347	9.25	9.255	9.392	9.397	9.35	9.265	9.275	9.156	9.528	9.46	9.392	9.412	9.317	9.41	9.364	9.558	9.425
ENSMUSG00000075040	Zfp408	zinc finger protein 408	381410	2	91643685	-	-	9	8.913	9.017	9.167	9.332	9.164	9.387	9.221	9.312	9.085	9.25	9.099	8.959	8.611	8.973	9.212	9.263	9.137	9.431	9.418	9.611	9.43	9.245	9.164	8.835	8.777	8.571	9.136	9.185	9.272	9.414	9.319	9.331	9.324	9.213	9.25
ENSMUSG00000005803	Sqor	sulfide quinone oxidoreductase	59010	2	122765358; 122771712; 122781998	92001100	Metabolic pathways,Sulfur metabolism	2.182	2.103	1.948	1.923	2.716	2.553	1.969	2.186	1.571	2.149	2.775	0.975	1.08	2.171	0.95	2.801	2.001	0.956	1.021	2.331	1.157	3.392	2.456	2.102	2.271	0.987	2.253	2.094	2.191	2.397	1.92	2	0	1.501	1.515	2.108
ENSMUSG00000084372	NA	predicted gene 13988 [Source:MGI Symbol;Acc:MGI:3651685]	NA	-	-	NA	NA	0.914	0.867	1.538	1.923	1.514	1.391	2.289	0	0.99	0.895	0.981	1.552	2.447	1.116	0.95	0.996	1.001	0.956	2.031	1.592	1.157	0	2.126	1.068	1.543	1.98	2.253	0.862	0.919	1.832	1.514	1	1.587	0.938	1.515	0
ENSMUSG00000079484	Phyhd1	phytanoyl-CoA dioxygenase domain containing 1	227696	2	30266202; 30266720; 30266818	-	-	7.128	7.044	7.06	6.42	6.739	6.583	6.659	6.097	6.227	6.943	6.389	6.52	6.974	7.321	7.212	6.97	6.944	7.111	6.898	6.669	7.023	6.86	6.959	7.04	7.725	7.632	7.695	7.281	7.294	7.535	7.376	7.17	7.241	7.324	7.207	7.584
ENSMUSG00000098794	NA	predicted gene, 28038 [Source:MGI Symbol;Acc:MGI:5547774]	NA	-	-	NA	NA	9.108	9.233	9.201	9.007	9.053	9.141	8.857	8.929	8.976	8.959	9.037	9.071	9.143	9.337	9.302	9.137	9.252	9.18	9.006	8.815	8.65	9.005	8.957	9.082	9.299	9.219	9.301	9.218	9.087	9.154	9.032	8.817	8.969	8.941	9.048	8.933
ENSMUSG00000027634	Ndrg3	N-myc downstream regulated gene 3	29812	2	156927341	-	-	9.374	9.377	9.348	9.419	9.553	9.302	9.461	9.551	9.507	9.531	9.523	9.538	8.965	9.034	9.221	9.306	9.245	9.172	9.418	9.36	9.314	9.353	9.266	9.44	9.54	9.418	9.47	9.308	9.283	9.203	9.419	9.428	9.313	9.522	9.311	9.448
ENSMUSG00000075419	Dolk	dolichol kinase	227697	2	30284228	51001100	Metabolic pathways,N-Glycan biosynthesis	7.308	7.516	7.398	7.691	7.58	7.487	7.86	7.878	7.928	7.815	7.974	7.711	7.421	7.527	7.557	7.832	8.001	7.899	8.117	8.176	8.111	8.189	8.114	8.111	7.107	7.286	7.271	7.728	7.68	7.548	7.823	7.965	7.829	8.135	7.981	8.124
ENSMUSG00002074935	NA		NA	-	-	NA	NA	1.869	2.103	1.538	1.516	2.237	2.905	2.772	2.186	1.984	2.622	2.554	0.975	1.69	2.774	0.95	2.579	2.001	2.922	1.021	2.008	3.066	1.755	2.951	2.697	0.969	2.301	3.62	2.562	1.877	1.832	2.236	1.585	2.002	1.905	1.921	2.108
ENSMUSG00000082163	NA	predicted gene 14276 [Source:MGI Symbol;Acc:MGI:3701955]	NA	-	-	NA	NA	6.755	6.7	6.919	6.851	6.86	6.809	6.97	6.969	6.957	6.772	7.039	6.783	6.546	6.411	6.359	6.8	6.674	6.922	6.886	6.296	6.738	6.875	6.607	6.525	6.88	6.497	6.925	6.94	6.73	7.077	7.121	7.033	6.771	6.719	7.123	7.095
ENSMUSG00000010505	Myt1	myelin transcription factor 1	17932	2	181763331; 181767028; 181796306	-	-	1.869	2.356	0.965	0	1.92	0.857	1.558	0	1.984	0.895	1.56	0.975	1.08	1.738	1.518	0.996	0	1.933	2.842	1.592	0	1.755	1.085	0	1.543	0	2.253	0	0.919	0	0.947	0	2.002	1.905	0.948	1.073
ENSMUSG00000036591	Arhgap21	Rho GTPase activating protein 21	71435	2	20847918	-	-	10.756	10.836	10.909	10.741	10.749	10.76	10.636	10.705	10.679	10.708	10.81	10.818	11.181	11.23	11.309	11.018	10.996	11.055	11.062	11.187	10.995	11.035	11.032	11.104	11.165	11.158	11.121	11.015	10.993	10.929	10.962	10.986	11.008	10.931	10.956	10.874
ENSMUSG00000085206	NA	predicted gene 13380 [Source:MGI Symbol;Acc:MGI:3649647]	NA	-	-	NA	NA	3.921	3.907	4.021	4.149	3.708	3.424	3.961	3.542	4.068	4.115	2.775	3.654	3.952	4.606	3.08	4.163	3.586	4.003	4.126	4.181	4.086	4.939	4.618	4.214	3.402	3.676	3.62	4.366	3.845	3.491	3.899	3.7	4.325	4.127	3.807	3.45
ENSMUSG00000075514	NA	predicted gene 13375 [Source:MGI Symbol;Acc:MGI:3649913]	NA	-	-	NA	NA	4.916	5.05	4.79	4.757	4.941	3.719	5.13	4.741	4.302	4.545	5.133	4.537	5.437	5.504	5.966	5.241	4.702	4.82	5.712	5.296	5.718	4.939	5.371	5.13	5.462	5.466	5.307	5.109	4.794	4.588	4.219	4.459	4.526	4.784	4.704	4.837
ENSMUSG00000086821	NA	predicted gene 13377 [Source:MGI Symbol;Acc:MGI:3649914]	NA	-	-	NA	NA	0	0	0.965	0	0	0	0	0	0	0	0	0	0	0	0.95	0	0	0	0	0	0	0	0	0	0	0	0	0	0	0	0	0	0	0	0	0
ENSMUSG00000026679	Enkur	enkurin, TRPC channel interacting protein	71233	2	21180730	-	-	1.469	0	0.965	0.949	2.496	2.086	2.289	2.443	1.571	1.839	1.56	0	1.08	2.774	2.241	0.996	1.001	0	2.031	2.331	3.066	1.755	2.725	2.697	3.265	1.98	1.528	2.915	1.877	2.142	2.715	3	2.81	2.889	3.602	3.125
ENSMUSG00000027635	Dsn1	DSN1 homolog, MIS12 kinetochore complex component	66934	2	156995061	-	-	9.366	9.313	9.418	9.494	9.459	9.404	9.362	9.396	9.513	9.457	9.496	9.508	8.936	8.864	8.896	8.984	9.154	9.207	9.162	9.107	9.042	9.083	9.218	9.213	9.109	9.175	9.073	9.363	9.246	9.327	9.382	9.39	9.286	9.404	9.5	9.281
ENSMUSG00002076042	NA	7SK RNA [Source:RFAM;Acc:RF00100]	NA	-	-	NA	NA	0	0	0	0	0	0	0	0	0	0	0	0	0	0	0	0	1.001	0	0	0	0	0	0	0	0	0	0	0.862	0	0	0	0	0	0	0	0
ENSMUSG00000027589	Pcmtd2	protein-L-isoaspartate (D-aspartate) O-methyltransferase domain containing 2	245867	2	181837853	-	-	9.26	9.308	9.446	9.091	9.146	9.116	8.973	9.045	8.922	9.051	9.052	9.074	9.266	9.34	9.015	9.187	9.054	9.06	8.825	8.912	8.707	9.012	9.045	8.912	9.357	9.453	9.329	9.032	9.092	8.979	8.945	8.985	8.934	9.037	9.181	9.099
ENSMUSG00000055485	Soga1	suppressor of glucose, autophagy associated 1	320706	2	157010441	-	-	9.174	9.233	9.197	9.322	9.313	9.071	9.085	9.001	8.928	9.299	9.257	9.285	9.916	9.962	9.899	9.622	9.761	9.619	9.858	9.833	10.243	10.118	9.743	9.827	9.671	9.485	9.494	9.503	9.54	9.512	9.675	9.684	9.675	9.821	9.839	9.717
ENSMUSG00000074628	Tldc2	TBC/LysM associated domain containing 2	383766	2	157087009	-	-	0	1.405	0.965	2.499	2.907	0.857	2.964	2.186	1.984	0.895	2.292	0.975	2.447	1.116	1.925	1.58	2.001	0	1.021	1.006	1.157	1.129	1.698	1.676	0.969	0.987	2.253	1.398	0.919	1.832	1.514	2	2.81	0	2.496	1.073
ENSMUSG00000038628	Polr3k	polymerase (RNA) III (DNA directed) polypeptide K	67005	2	181864359	302004623	Cytosolic DNA-sensing pathway,RNA polymerase	9.14	9.289	9.147	9.374	9.251	9.311	9.355	9.417	9.359	9.218	9.353	9.251	9.196	9.226	9.147	9.456	9.417	9.503	9.223	9.278	8.987	9.292	9.411	9.393	9.194	9.284	9.053	9.384	9.256	9.368	9.36	9.43	9.41	9.338	9.283	9.461
ENSMUSG00000083397	NA	predicted gene 5466 [Source:MGI Symbol;Acc:MGI:3647828]	NA	-	-	NA	NA	4.224	3.331	3.521	3.99	3.987	4.173	3.662	4.479	4.15	4.185	3.666	3.761	3.601	2.171	3.492	4.163	3.323	2.511	3.359	3.595	4.37	3.814	2.951	3.582	1.953	3.298	3.505	3.54	3.434	3.695	2.495	4.248	4.173	3.881	2.496	3.589
ENSMUSG00000048550	Thnsl1	threonine synthase-like 1 (bacterial)	208967	2	21205723	-	-	8.585	8.646	8.496	8.451	8.169	8.265	7.947	7.958	7.951	8.34	8.311	8.55	8.838	8.723	8.535	8.57	8.301	8.576	8.269	8.083	7.904	8.376	8.263	8.323	8.367	8.493	8.532	8.226	8.248	8.296	8.306	8.209	8.217	8.384	8.229	8.223
ENSMUSG00000084071	NA	predicted gene 13378 [Source:MGI Symbol;Acc:MGI:3650302]	NA	-	-	NA	NA	7.091	6.862	6.776	7.154	7.023	7.151	7.377	6.959	6.991	6.76	7.132	6.77	7.012	7.299	7.454	6.721	6.756	6.818	6.923	6.954	6.865	7.079	7.153	6.776	7.616	7.295	7.543	7.095	7.435	7.41	7.514	7.322	7.386	7.299	7.303	7.525
ENSMUSG00000085680	NA	predicted gene 13327 [Source:MGI Symbol;Acc:MGI:3651762]	NA	-	-	NA	NA	1.469	0	0	0	0.947	0	1.558	0	1.571	0	1.56	0.975	0	0	1.518	0	0	0.956	0	1.592	1.157	0	0	1.676	0	0	0	0	0	0	0	1	0	1.501	0	0
ENSMUSG00000098505	Gm14496	predicted gene 14496	672125	2	181991225	-	-	0.914	0.867	0	0	0	0.857	0.979	1.873	0	0.895	1.56	0	1.08	0	0.95	0.996	0	0	2.355	1.592	2.229	0	1.085	1.068	0	1.98	0.957	0	0	0	0	1	1.587	0.938	0	0
ENSMUSG00000027247	Arhgap1	Rho GTPase activating protein 1	228359	2	91650117; 91653207	-	-	10.323	10.285	10.461	10.678	10.697	10.652	10.639	10.741	10.628	10.633	10.683	10.689	10.315	10.194	10.396	10.488	10.537	10.498	10.447	10.479	10.493	10.596	10.543	10.535	10.245	10.256	10.177	10.582	10.557	10.582	10.548	10.552	10.602	10.641	10.592	10.638
ENSMUSG00000045967	Gpr158	G protein-coupled receptor 158	241263	2	21367566	-	-	0.914	0	0.965	0.949	0.947	0.857	2.551	1.473	1.571	1.839	0.981	0.975	1.08	0	0	0.996	1.001	1.933	2.031	2.594	2.229	0	0	2.102	0	0	0	0.862	0	0.89	1.514	2.322	1.001	1.501	0.948	2.108
ENSMUSG00000052533	Nup188	nucleoporin 188	227699	2	30286415	301305014	Amyotrophic lateral sclerosis,RNA transport	13.295	13.365	13.367	13.406	13.464	13.299	13.299	13.248	13.246	13.269	13.298	13.296	13.423	13.444	13.545	13.384	13.443	13.354	13.163	13.161	13.41	13.325	13.197	13.236	13.425	13.388	13.405	13.349	13.346	13.345	13.137	13.113	13.093	13.22	13.207	13.208
ENSMUSG00000080846	NA	predicted gene 13379 [Source:MGI Symbol;Acc:MGI:3649905]	NA	-	-	NA	NA	3.742	3.985	1.538	3.711	1.514	3.424	4.914	3.542	3.887	1.443	2.554	3.125	4.395	3.371	3.492	2.579	2.809	2.922	4.208	4.259	4.872	2.523	3.472	2.697	4.11	3.975	4.088	2.749	2.448	3.787	2.906	3.807	4.09	3.344	3.226	3.832
ENSMUSG00000081467	NA	predicted gene 13337 [Source:MGI Symbol;Acc:MGI:3650269]	NA	-	-	NA	NA	3.299	3.331	3.108	2.239	1.514	1.391	3.133	2.443	1.571	1.443	2.292	2.282	3.308	3.001	3.713	0	2.809	0.956	2.355	2.008	2.565	1.129	1.698	0	2.945	2.301	2.513	1.788	1.877	2.142	2.236	2.322	2.587	1.501	1.515	2.704
ENSMUSG00000084892	NA	predicted gene 14471 [Source:MGI Symbol;Acc:MGI:3650368]	NA	-	-	NA	NA	10.581	10.691	10.647	10.71	10.7	10.59	10.632	10.538	10.481	10.576	10.599	10.52	10.663	10.701	10.766	10.703	10.699	10.617	10.401	10.473	10.547	10.506	10.513	10.528	10.599	10.567	10.634	10.582	10.586	10.66	10.361	10.291	10.31	10.439	10.471	10.5
ENSMUSG00000025716	Myo3a	myosin IIIA	667663	2	22227502	-	-	3.163	2.571	1.948	1.516	2.496	1.78	2.772	1.873	1.571	2.405	1.972	2.282	1.69	1.738	2.241	2.316	1.586	1.526	2.355	2.817	3.264	2.19	2.456	1.676	0	0.987	1.528	1.398	1.476	0.89	2.495	1	0	0	2.907	1.681
ENSMUSG00000082516	NA	predicted gene 13342 [Source:MGI Symbol;Acc:MGI:3650441]	NA	-	-	NA	NA	1.869	2.759	0	1.516	2.237	1.78	2.551	2.443	2.305	2.149	1.56	0	2.118	1.738	1.925	2.994	1.001	1.526	2.031	0	2.229	1.755	2.126	2.102	1.953	0.987	2.733	1.788	1.476	0.89	1.514	2.322	3.002	1.501	2.496	2.93
ENSMUSG00000083863	NA	predicted gene 13341 [Source:MGI Symbol;Acc:MGI:3650228]	NA	-	-	NA	NA	12.098	11.757	12.02	11.209	10.974	12.078	11.294	11.808	11.799	11.618	11.759	11.451	12.277	12.02	12.385	11.742	11.374	11.98	12.109	11.734	10.197	10.515	12.111	11.857	12.257	12.001	12.325	11.83	11.891	11.816	11.953	12.119	12.24	11.676	11.794	11.643
ENSMUSG00000083563	NA	predicted gene 13340 [Source:MGI Symbol;Acc:MGI:3650227]	NA	-	-	NA	NA	11.891	11.531	11.316	11.089	10.852	11.576	11.491	11.393	11.637	11.014	11.064	11.025	11.993	11.796	12.263	11.012	10.932	11.011	11.578	11.493	11.099	10.587	11.417	11.002	11.868	11.486	11.879	10.707	10.686	10.717	11.202	11.585	11.646	10.972	11	10.869
ENSMUSG00000082884	NA	predicted gene 13339 [Source:MGI Symbol;Acc:MGI:3650221]	NA	-	-	NA	NA	5.149	5.014	4.518	5.108	5.65	5.811	5.419	5.19	5.565	5.213	4.87	5.121	5.238	5.075	5.573	5.122	5.586	5	5.362	5.403	5.877	5.194	5.249	5.416	5.719	4.832	5.407	4.966	4.698	4.908	5.354	5.129	5.885	5.005	5.568	5.138
ENSMUSG00000026787	Gad2	glutamic acid decarboxylase 2	14417	2	22622326	2.50004e+32	Alanine, aspartate and glutamate metabolism,beta-Alanine metabolism,Butanoate metabolism,GABAergic synapse,Metabolic pathways,Taurine and hypotaurine metabolism,Type I diabetes mellitus	2.439	2.924	2.266	0.949	2.716	2.739	2.964	2.443	2.982	2.977	2.775	2.543	2.447	3.001	2.501	0.996	1.001	0	2.355	2.594	1.79	1.129	2.456	2.102	2.271	2.301	0	1.398	1.476	1.437	1.514	2	1.587	1.501	1.921	2.108
ENSMUSG00000026786	Apbb1ip	amyloid beta (A4) precursor protein-binding, family B, member 1 interacting protein	54519	2	22774326	401504611	Platelet activation,Rap1 signaling pathway	2.439	1.796	0.965	1.516	1.514	0	1.969	0	0	1.839	0.981	0	1.69	1.116	1.925	1.58	1.001	0	1.612	1.006	0	1.755	1.085	0	0.969	2.563	0	0	0.919	0.89	1.514	1	1.001	0	2.237	1.681
ENSMUSG00000069136	NA	RIKEN cDNA A130006I12 gene [Source:MGI Symbol;Acc:MGI:2441774]	NA	-	-	NA	NA	5.78	5.187	5.838	5.325	5.702	5.377	6.047	6.17	5.594	5.716	6.267	5.758	5.104	5.124	5.545	5.578	5.287	5.719	6.149	5.655	5.46	5.411	5.717	5.775	4.983	5.366	4.724	5.598	5.619	5.798	5.848	5.672	5.617	5.575	6.003	5.225
ENSMUSG00000027244	Atg13	autophagy related 13	51897	2	91674611	4.13604e+38	Alzheimer disease,Amyotrophic lateral sclerosis,Autophagy - animal,Autophagy - other,Huntington disease,Longevity regulating pathway,Pathways of neurodegeneration - multiple diseases,Spinocerebellar ataxia	10.944	10.88	10.994	11.102	11.111	11.067	10.999	11.056	10.975	10.945	10.961	10.891	10.6	10.669	10.614	10.792	10.847	10.784	10.818	10.824	11.023	11.067	10.891	10.904	10.397	10.248	10.397	10.324	10.365	10.354	10.41	10.462	10.331	10.486	10.478	10.504
ENSMUSG00000027243	Harbi1	harbinger transposase derived 1	241547	2	91710851; 91712079	-	-	9.251	9.223	9.265	9.108	9.045	9.047	8.907	8.95	8.868	9.201	9.073	9.157	8.896	8.864	8.781	8.953	8.899	8.899	8.905	8.847	8.825	9.064	8.852	8.915	9.003	8.982	8.733	8.727	8.777	8.838	8.686	8.515	8.569	8.789	8.742	8.547
ENSMUSG00000082457	NA	predicted gene 13776 [Source:MGI Symbol;Acc:MGI:3650154]	NA	-	-	NA	NA	4.873	5.05	4.79	5.028	5.144	4.916	4.049	4.692	5.15	5.109	4.356	4.706	3.844	4.971	4.657	5.278	5.001	4.614	4.794	4.333	4.37	4.697	4.968	4.987	4.846	4.559	5.085	4.764	5.196	5.026	4.94	4.858	4.861	4.522	5.218	4.721
ENSMUSG00000027639	Samhd1	SAM domain and HD domain, 1	56045	2	157097533; 157119560	5170	Human immunodeficiency virus 1 infection	10.796	10.727	10.84	11.01	11.013	11.041	10.944	10.966	10.92	10.994	11.032	11.041	10.591	10.662	10.577	10.862	10.748	10.755	10.459	10.586	10.521	10.689	10.646	10.686	10.662	10.712	10.645	10.93	10.906	10.924	10.722	10.679	10.645	10.811	10.771	10.735
ENSMUSG00000026784	Pdss1	prenyl (solanesyl) diphosphate synthase, subunit 1	56075	2	22895521	900	Terpenoid backbone biosynthesis	9.659	9.647	9.7	9.762	9.731	9.725	9.937	10.022	9.833	9.974	9.922	9.797	9.229	9.124	8.841	9.642	9.413	9.563	9.75	9.781	9.495	9.53	9.734	9.721	9.201	9.279	9.13	9.686	9.734	9.641	9.678	9.7	9.794	9.66	9.8	9.613
ENSMUSG00002076724	NA		NA	-	-	NA	NA	3.538	3.073	2.939	3.49	4.541	3.719	2.964	3.542	3.566	3.964	3.772	4.2	3.136	2.171	2.501	3.453	3.323	3.503	3.497	4.098	3.264	2.523	3.472	3.118	3.114	3.676	4.088	2.094	3.654	3.118	3.486	3.807	3.588	3.208	3.602	4.595
ENSMUSG00000081861	NA	predicted gene 14441 [Source:MGI Symbol;Acc:MGI:3652321]	NA	-	-	NA	NA	4.829	5.507	4.976	4.899	5.387	5.537	4.818	5.291	5.228	5.213	5.285	5.343	4.734	4.211	3.713	4.947	5.249	4.82	4.994	4.918	4.187	5.194	5.068	4.652	4.64	5.062	4.502	5.176	5.009	5.449	5.104	5.17	4.861	4.877	4.652	5.598
ENSMUSG00000026860	Sh3glb2	SH3-domain GRB2-like endophilin B2	227700	2	30344776	4144	Endocytosis	9.234	9.211	9.139	9.454	9.461	9.371	9.488	9.477	9.577	9.497	9.53	9.516	9.335	9.314	9.418	9.62	9.592	9.495	9.697	9.758	10.061	9.733	9.683	9.634	8.897	8.787	8.882	9.171	9.039	9.114	9.448	9.231	9.349	9.309	9.143	9.255
ENSMUSG00000027641	Rbl1	RB transcriptional corepressor like 1	19650	2	157145893; 157174995	4.11004e+23	Cell cycle,Cellular senescence,Human papillomavirus infection,TGF-beta signaling pathway,Viral carcinogenesis	9.709	9.622	9.71	9.4	9.338	9.351	9.283	9.326	9.31	9.431	9.359	9.198	9.495	9.518	9.225	9.421	9.436	9.499	9.486	9.493	9.249	9.353	9.418	9.504	9.538	9.573	9.435	9.407	9.389	9.338	9.218	9.283	9.356	9.368	9.322	9.299
ENSMUSG00000084113	NA	predicted gene 14277 [Source:MGI Symbol;Acc:MGI:3650350]	NA	-	-	NA	NA	7.446	7.429	7.744	7.704	7.587	7.618	7.566	7.57	7.616	7.503	7.69	7.557	7.58	7.508	7.564	7.881	7.884	7.645	7.762	7.698	7.882	7.854	7.633	7.617	7.268	7.416	7.253	7.518	7.668	7.637	7.64	7.741	7.639	7.517	7.393	7.785
ENSMUSG00000027104	Atf2	activating transcription factor 2	11909	2	73816508; 73826346	4.01004e+133	Adrenergic signaling in cardiomyocytes,Alcoholism,Aldosterone synthesis and secretion,Amphetamine addiction,cGMP-PKG signaling pathway,Chemical carcinogenesis - receptor activation,Cocaine addiction,Cortisol synthesis and secretion,Cushing syndrome,Dopaminergic synapse,Estrogen signaling pathway,Glucagon signaling pathway,Growth hormone synthesis, secretion and action,Hepatitis B,Human cytomegalovirus infection,Human T-cell leukemia virus 1 infection,Insulin secretion,Longevity regulating pathway,MAPK signaling pathway,Parathyroid hormone synthesis, secretion and action,PI3K-Akt signaling pathway,Prion disease,Relaxin signaling pathway,Thermogenesis,Thyroid hormone synthesis,TNF signaling pathway,Viral carcinogenesis	11.409	11.504	11.577	11.521	11.457	11.59	11.581	11.706	11.596	11.508	11.56	11.452	11.285	11.142	11.106	11.377	11.309	11.425	11.323	11.367	10.921	11.284	11.391	11.399	11.078	11.086	11.123	11.312	11.334	11.323	11.331	11.214	11.306	11.295	11.341	11.36
ENSMUSG00000074627	Mroh8	maestro heat-like repeat family member 8	629499	2	157208547	-	-	8.085	8.225	8.238	8.204	8.303	8.012	8.334	8.123	8.129	8.301	8.418	8.376	8.006	8.257	8.391	8.075	8.341	8.286	8.293	8.093	8.341	8.514	8.274	8.133	8.056	8.24	8.189	8.116	8.244	8.161	7.947	8	8.163	8.063	8.273	8.164
ENSMUSG00002074852	NA		NA	-	-	NA	NA	3.834	4.318	3.396	3.902	3.226	4.037	3.868	4.229	4.44	4.115	4.052	3.414	4.317	3.371	3.607	3.163	3.461	4.163	3.945	3.332	2.565	3.547	3.962	4.773	3.749	3.435	3.244	3.54	3.654	3.695	3.899	3.807	4.395	3.468	4.652	3.832
ENSMUSG00000018770	Atp5g3	ATP synthase, H+ transporting, mitochondrial F0 complex, subunit C3 (subunit 9)	228033	2	73908446	1.90011e+47	Alzheimer disease,Amyotrophic lateral sclerosis,Diabetic cardiomyopathy,Huntington disease,Metabolic pathways,Oxidative phosphorylation,Parkinson disease,Pathways of neurodegeneration - multiple diseases,Prion disease,Thermogenesis	12.207	12.153	12.211	12.296	12.26	12.174	12.287	12.27	12.186	12.197	12.219	12.248	12.294	12.306	12.221	12.339	12.379	12.368	12.216	12.21	12.206	12.253	12.195	12.298	12.123	12.136	12.027	12.161	12.191	12.176	12.108	12.023	12.03	12.13	12.038	12.11
ENSMUSG00000083072	NA	predicted gene 13668 [Source:MGI Symbol;Acc:MGI:3650878]	NA	-	-	NA	NA	1.469	1.405	0	0	0	0	0	0	0.99	0.895	0	0	0	2.171	0	0.996	0	0	0	1.006	1.79	0	1.085	0	0	0.987	0.957	0.862	0.919	0	0.947	0	1.001	0	1.515	0
ENSMUSG00000099502	NA	predicted gene 28640 [Source:MGI Symbol;Acc:MGI:5579346]	NA	-	-	NA	NA	0	0	0	0	0	0	0	0	0.99	0	0	0	0	0	0	0	0	0.956	0	0	0	0	0	0	0	0	0	0	0	0	0	0	0	0	0.948	0
ENSMUSG00000084791	NA	predicted gene 13667 [Source:MGI Symbol;Acc:MGI:3650879]	NA	-	-	NA	NA	0	0	0	0	0	0	0	0	0	0	0	0	0	0	0	0	0	0	0	0	0	1.129	0	0	0	0	0	0	0	0	1.514	0	0	0	0	0
ENSMUSG00000085405	4930441J16Rik	RIKEN cDNA 4930441J16 gene	73962	2	74298939	NA	NA	0	0	0	0	0	0	0	0	0	0	0	0	0	0	0	0	0	0	0	1.006	0	0	1.085	0	0	0	0	0	0	0.89	0	0	0	0	0	0
ENSMUSG00000026858	Miga2	mitoguardin 2	108958	2	30364232; 30364242; 30364334	-	-	9.08	9.107	9.092	9.249	9.411	9.216	9.553	9.497	9.568	9.336	9.302	9.298	9.106	8.938	9.151	9.283	9.278	9.134	9.547	9.531	9.765	9.507	9.297	9.5	8.903	8.898	9.042	9.163	9.312	9.167	9.372	9.372	9.309	9.311	9.224	9.39
ENSMUSG00002076344	NA		NA	-	-	NA	NA	5.185	5.656	5.391	5.542	6.024	5.349	5.603	5.918	5.862	6.013	5.796	5.651	4.957	5.262	5.515	5.826	5.359	5.584	5.595	5.918	5.816	5.887	5.891	6.176	5.296	5.062	4.774	5.301	5.67	5.776	5.824	5.585	5.81	5.805	5.728	5.867
ENSMUSG00000027642	Rpn2	ribophorin II	20014	2	157279097; 157279425; 157282029	5.10005e+17	Metabolic pathways,N-Glycan biosynthesis,Protein processing in endoplasmic reticulum,Various types of N-glycan biosynthesis	12.296	12.34	12.323	12.396	12.441	12.324	12.287	12.249	12.263	12.341	12.37	12.35	12.333	12.322	12.464	12.29	12.371	12.299	12.135	12.154	12.291	12.325	12.191	12.25	12.422	12.45	12.439	12.374	12.338	12.377	12.169	12.131	12.162	12.24	12.228	12.254
ENSMUSG00000027643	Ghrh	growth hormone releasing hormone	14601	2	157329495	408004935	Growth hormone synthesis, secretion and action,Neuroactive ligand-receptor interaction	2.657	1.796	2.266	2.239	1.92	0	4.353	2.186	2.79	2.149	3.136	3.277	1.08	1.738	1.925	1.58	2.586	3.09	0	2.331	2.229	1.755	2.456	2.102	1.543	0.987	1.935	2.749	0	1.832	2.906	2.322	3.324	2.889	2.237	2.436
ENSMUSG00000026856	Dolpp1	dolichyl pyrophosphate phosphatase 1	57170	2	30392253	510	N-Glycan biosynthesis	9.152	9.13	9.067	9.328	9.377	9.241	9.377	9.459	9.499	9.461	9.34	9.546	9.166	9.215	9.335	9.355	9.497	9.324	9.607	9.598	9.728	9.488	9.517	9.355	9.344	9.153	9.235	9.278	9.364	9.266	9.329	9.479	9.431	9.476	9.423	9.499
ENSMUSG00000063019	Manbal	mannosidase, beta A, lysosomal-like	69161	2	157367593	-	-	8.331	8.479	8.283	8.245	8.179	8.146	8.364	8.348	8.306	8.253	8.152	8.32	8.585	8.413	8.623	8.381	8.319	8.374	8.706	8.812	8.998	8.673	8.527	8.613	8.76	8.573	8.61	8.28	8.354	8.3	8.431	8.562	8.483	8.377	8.519	8.445
ENSMUSG00000009207	Lnpk	lunapark, ER junction formation factor	69605	2	74514836	-	-	9.698	9.747	9.797	9.614	9.643	9.705	9.64	9.683	9.54	9.715	9.675	9.469	9.359	9.548	9.089	9.324	9.366	9.39	9.109	9.151	8.65	9.048	9.213	9.286	9.499	9.617	9.542	9.475	9.538	9.505	9.324	9.37	9.416	9.4	9.334	9.49
ENSMUSG00000087205	NA	RIKEN cDNA 4930445N08 gene [Source:MGI Symbol;Acc:MGI:1925372]	NA	-	-	NA	NA	0	0	0	0	0	0.857	0	0	0	0	0	0	0	0	0	0.996	0	0	0	0	0	0	0	0	0	0	0	0.862	0	0	0	0	0	0	0	1.073
ENSMUSG00000075279	NA	mitichondrial ribosomal protein L23, pseudogene 1 [Source:MGI Symbol;Acc:MGI:3650679]	NA	-	-	NA	NA	5.803	5.895	5.712	6.164	5.65	6.042	5.866	5.532	5.98	5.54	5.635	6.059	6.475	6.221	6.454	6.08	6.151	5.497	5.947	5.683	6.248	5.669	5.748	6.219	6.364	5.807	6.453	5.388	5.423	5.776	5.479	5.755	6.307	5.63	5.676	5.308
ENSMUSG00000001815	Evx2	even-skipped homeobox 2	14029	2	74652990	-	-	5.286	5.725	5.358	5.875	6.003	5.26	6.089	5.446	5.067	5.486	4.822	5.377	5.907	5.774	4.427	5.385	5.211	5.584	5.127	5.098	6.075	5.797	4.683	4.987	5.771	5.433	5.407	5.109	5.51	5.064	4.895	4.322	5.288	5.757	4.652	5.531
ENSMUSG00000026853	Crat	carnitine acetyltransferase	12908	2	30400475	4146	Peroxisome	8.295	8.083	8.028	7.664	7.949	7.879	7.959	7.937	7.928	8.152	8.076	7.875	8.237	8.118	8.502	8.07	7.984	8.214	8.006	8.006	8.052	8.001	7.947	7.934	8.161	8.217	8.073	7.716	7.927	7.933	7.787	7.781	7.829	7.743	7.782	7.862
ENSMUSG00000001819	Hoxd13	homeobox D13	15433	2	74668224	-	-	4.829	4.318	5.019	4.986	5.45	5.377	5.714	5.504	5.565	5.739	5.389	5.995	4.146	4.461	3.992	5.122	5.131	4.438	5.169	5.098	5.096	5.527	5.484	5.174	3.941	4.434	4.166	4.806	4.927	4.588	5.024	4.585	4.758	5.233	4.941	4.837
ENSMUSG00000087435	NA	predicted gene 16323 [Source:MGI Symbol;Acc:MGI:3826604]	NA	-	-	NA	NA	4.637	4.194	3.742	3.49	4.147	4.173	3.961	4.359	3.887	4.491	4.719	4.537	3.601	3.525	4.603	4.517	4.249	4.003	3.206	4.333	3.593	4.233	4.744	4.297	4.332	4.559	4.088	3.063	3.845	3.597	4.481	3.907	4.09	4.201	3.9	3.297
ENSMUSG00000001823	Hoxd12	homeobox D12	15432	2	74675012	-	-	2.182	3.444	2.266	3.228	3.226	2.338	2.964	2.661	2.305	2.81	2.967	3.125	3.601	3.665	2.501	0.996	3.171	2.922	1.021	3.18	4.086	3.686	1.698	2.923	2.271	2.784	3.505	2.562	3.309	2.614	1.514	1.585	2.81	3.208	2.237	3.589
ENSMUSG00000040506	Ambra1	autophagy/beclin 1 regulator 1	228361	2	91730137	4.13704e+33	Alzheimer disease,Amyotrophic lateral sclerosis,Autophagy - animal,Huntington disease,Mitophagy - animal,Pathways of neurodegeneration - multiple diseases,Spinocerebellar ataxia	11.388	11.426	11.429	11.628	11.643	11.536	11.54	11.557	11.598	11.588	11.594	11.579	11.205	11.2	11.317	11.478	11.473	11.426	11.446	11.483	11.595	11.558	11.515	11.546	11.074	11.022	11.044	11.353	11.288	11.281	11.288	11.294	11.288	11.293	11.309	11.279
ENSMUSG00000042499	Hoxd11	homeobox D11	15431	2	74679557; 74682322	-	-	0.914	0.867	0.965	1.923	2.496	0.857	2.289	2.661	1.571	1.443	2.554	1.962	1.69	1.116	2.241	2.316	3.323	2.251	2.031	2.594	2.229	2.794	2.725	2.43	0.969	1.567	0.957	2.562	2.856	2.397	1.514	2	2.002	3.881	1.515	2.108
ENSMUSG00000075036	NA	predicted gene 10805 [Source:MGI Symbol;Acc:MGI:3708660]	NA	-	-	NA	NA	0.914	2.924	2.266	2.718	2.716	1.78	2.289	2.661	3.303	2.405	2.292	1.962	1.08	1.738	2.721	0.996	1.586	0.956	2.355	2.594	1.157	2.523	2.126	2.697	0.969	0.987	1.935	1.788	1.877	2.142	0	2	1.587	0	2.716	1.681
ENSMUSG00000099521	NA	predicted gene 28309 [Source:MGI Symbol;Acc:MGI:5579015]	NA	-	-	NA	NA	0.914	0.867	0	0	1.92	0	0.979	1.873	0.99	0.895	0.981	0.975	1.08	0	1.925	1.58	2.001	1.526	1.612	0	1.157	2.523	1.698	1.068	0	0.987	0	2.562	0.919	1.832	0	0	0	1.905	0	1.073
ENSMUSG00000040495	Chrm4	cholinergic receptor, muscarinic 4	12672	2	91922188	40800472504810	Cholinergic synapse,Neuroactive ligand-receptor interaction,Regulation of actin cytoskeleton	6.743	6.478	6.776	6.183	6.104	6.331	6.483	6.353	6.208	6.551	6.338	6.718	6.511	6.287	7.3	6.08	6.305	6.041	6.23	6.055	5.847	6.151	5.835	6.342	7.077	6.528	6.98	6.283	6.375	6.542	6.233	6.285	6.132	6.178	6.479	6.425
ENSMUSG00000050368	Hoxd10	homeobox D10	15430	2	74691890	520505206	MicroRNAs in cancer,Proteoglycans in cancer	0	0.867	0	0	1.514	0	0	2.186	0	1.443	1.972	0	1.08	0	1.925	0	2.323	1.526	1.612	2.008	1.157	2.19	0	1.676	0	0.987	0.957	2.749	1.476	0	1.514	2.322	1.001	0.938	0.948	2.108
ENSMUSG00000086077	NA	predicted gene 14396 [Source:MGI Symbol;Acc:MGI:3649369]	NA	-	-	NA	NA	0	0	0	0	0	0	0.979	0	0	0	0	0	0	0	0	0	0	0	0	1.006	0	0	0	0	0	0	0	0	0	0	0	1	0	0	0	0
ENSMUSG00000043342	Hoxd9	homeobox D9	15438	2	74697762	-	-	0.914	0.867	1.538	0.949	1.514	0.857	0	0.917	1.571	1.839	1.56	1.552	1.08	2.504	1.518	0.996	1.001	2.251	2.355	1.592	1.79	1.755	1.085	1.068	0.969	0	0	0.862	0	0.89	1.92	1.585	2.002	0	0.948	0
ENSMUSG00000052371	NA	homeobox D3, opposite strand 1 [Source:MGI Symbol;Acc:MGI:1923875]	NA	-	-	NA	NA	1.869	0.867	0	0.949	0.947	1.391	1.969	0	1.571	0	1.972	1.962	1.69	0	0.95	1.58	1.586	1.526	0	0	2.837	2.19	0	1.068	1.543	0	0	0	0	0	1.514	0	0	0	0.948	1.073
ENSMUSG00000027102	Hoxd8	homeobox D8	15437	2	74704614; 74705488	-	-	3.163	2.924	2.527	2.239	1.92	2.338	2.289	1.473	2.568	2.622	1.972	0.975	0	0	2.501	2.579	1.586	0	1.612	2.008	2.229	2.523	1.085	1.676	1.953	0.987	1.528	1.398	0.919	1.437	2.495	1.585	2.002	0.938	1.921	2.436
ENSMUSG00000079277	Hoxd3	homeobox D3	15434	2	74711992	-	-	0	2.356	1.948	2.239	1.514	1.78	2.289	1.473	0.99	1.443	0.981	2.543	1.69	0	1.518	1.58	2.001	1.526	0	2.008	1.157	1.129	0	1.068	0.969	1.98	2.253	0.862	1.476	0	0.947	1	1.001	0	0.948	1.681
ENSMUSG00000027646	Src	Rous sarcoma oncogene	20779	2	157424292	1.52102e+188	Adherens junction,Axon guidance,Bacterial invasion of epithelial cells,Bladder cancer,C-type lectin receptor signaling pathway,Chemical carcinogenesis - receptor activation,Chemokine signaling pathway,EGFR tyrosine kinase inhibitor resistance,Endocrine resistance,Endocytosis,ErbB signaling pathway,Estrogen signaling pathway,Fluid shear stress and atherosclerosis,Focal adhesion,GABAergic synapse,Gap junction,GnRH signaling pathway,Hepatitis B,Herpes simplex virus 1 infection,Human cytomegalovirus infection,Inflammatory mediator regulation of TRP channels,Kaposi sarcoma-associated herpesvirus infection,Lipid and atherosclerosis,Mitophagy - animal,Neutrophil extracellular trap formation,Oxytocin signaling pathway,Platelet activation,Prolactin signaling pathway,Proteoglycans in cancer,Rap1 signaling pathway,Regulation of actin cytoskeleton,Relaxin signaling pathway,Thyroid hormone signaling pathway,Tight junction,Tuberculosis,VEGF signaling pathway,Viral carcinogenesis,Yersinia infection	10.398	10.475	10.459	10.394	10.399	10.272	10.515	10.439	10.37	10.563	10.629	10.646	11.01	11.018	11.105	10.826	10.892	10.763	11.008	10.983	11.212	11.163	10.92	10.952	10.851	10.827	10.76	10.527	10.559	10.61	10.605	10.616	10.569	10.661	10.629	10.59
ENSMUSG00000081740	NA	predicted gene 14279 [Source:MGI Symbol;Acc:MGI:3650107]	NA	-	-	NA	NA	8.894	8.681	8.552	8.54	8.108	8.765	8.976	8.577	8.942	8.393	8.311	8.489	9.169	9.151	9.276	8.381	8.363	8.345	8.835	8.715	9.039	8.485	8.82	8.258	9.024	8.973	9.081	7.987	8.282	8.173	8.547	8.9	8.898	8.32	8.294	8.311
ENSMUSG00000082329	NA	predicted gene 14287 [Source:MGI Symbol;Acc:MGI:3650189]	NA	-	-	NA	NA	9.152	9.151	9.373	9.328	9.373	9.387	9.307	9.59	9.501	9.466	9.511	9.51	9.573	9.457	9.247	9.669	9.643	9.787	9.72	9.657	8.948	9.483	9.623	9.628	9.277	9.286	9.135	9.573	9.622	9.367	9.532	9.625	9.643	9.587	9.718	9.536
ENSMUSG00000087445	NA	predicted gene 14286 [Source:MGI Symbol;Acc:MGI:3650190]	NA	-	-	NA	NA	4.783	5.399	4.886	5.184	5.253	5.229	5.451	5.003	5.565	5.872	5.356	5.41	4.85	4.606	5.223	4.947	4.859	5.122	4.946	4.711	4.745	4.697	4.683	5.488	4.399	5.018	5.085	4.72	4.365	5.064	5.065	5.357	4.861	4.784	4.984	5.424
ENSMUSG00000101174	Hoxd4	homeobox D4	15436	2	74721977	-	-	3.834	3.55	2.747	2.499	3.362	2.553	2.772	0.917	2.568	2.622	2.554	1.962	1.08	1.116	2.501	0.996	1.001	1.933	0	1.006	1.157	1.129	2.126	2.43	1.953	1.567	1.935	1.788	1.877	1.832	0	1.585	1.587	0	3.075	1.073
ENSMUSG00000100642	NA	predicted gene 28230 [Source:MGI Symbol;Acc:MGI:5578936]	NA	-	-	NA	NA	3.163	3.826	2.939	2.909	3.226	2.338	2.551	1.873	2.305	2.149	2.775	2.282	1.69	0	2.721	1.995	1.586	0.956	0	1.006	1.157	1.755	0	1.068	2.271	2.301	2.733	1.788	2.191	1.832	0.947	2	1.587	0	3.226	1.073
ENSMUSG00000075277	NA	Hoxd antisense growth associated long non-coding RNA [Source:MGI Symbol;Acc:MGI:3026978]	NA	-	-	NA	NA	3.013	2.571	3.636	3.228	3.487	2.086	1.558	3.168	2.568	1.443	2.554	2.543	2.118	2.171	3.368	1.995	3.001	0.956	1.021	2.331	0	1.755	1.698	2.102	2.271	2.301	0.957	1.398	0.919	1.437	0.947	1	0	0	1.515	2.108
ENSMUSG00000067787	Blcap	bladder cancer associated protein	53619	2	157556361	-	-	9.441	9.523	9.426	9.378	9.486	9.394	9.482	9.546	9.616	9.464	9.428	9.37	9.519	9.433	9.463	9.518	9.471	9.471	9.407	9.456	9.465	9.459	9.444	9.5	9.357	9.42	9.462	9.41	9.501	9.43	9.587	9.471	9.509	9.376	9.463	9.439
ENSMUSG00000085015	Gm14424	predicted gene 14424	102634401	2	74752683	NA	NA	1.469	0	2.266	1.923	0.947	1.391	1.558	0.917	0.99	0	1.56	0.975	0	1.116	0	1.995	0	0	0	1.592	0	0	0	0	0	0.987	0	0.862	0	0	0	0	0	0.938	0	0
ENSMUSG00000086559	NA	predicted gene 14426 [Source:MGI Symbol;Acc:MGI:3652025]	NA	-	-	NA	NA	0.914	0	0.965	0	0	0.857	0	0	0.99	0	0	0	0	0	0.95	0	0	0	0	0	1.157	0	0	0	0	0	0	0	0.919	0	0	0	0	0	0.948	0
ENSMUSG00000042448	Hoxd1	homeobox D1	15429	2	74762979	4550	Signaling pathways regulating pluripotency of stem cells	3.163	3.331	3.396	2.499	2.716	2.905	0.979	3.018	2.568	3.126	1.972	2.282	3.308	3.001	4.152	0.996	2.809	0.956	1.612	2.008	1.79	1.755	1.698	1.068	3.527	2.563	3.505	3.321	0.919	2.142	1.514	2.585	2.002	2.221	1.515	2.108
ENSMUSG00000027099	Mtx2	metaxin 2	53375	2	74825811	-	-	9.547	9.555	9.599	9.46	9.407	9.45	9.422	9.593	9.33	9.529	9.513	9.355	9.608	9.514	9.389	9.727	9.665	9.654	9.599	9.477	9.111	9.329	9.564	9.713	9.423	9.451	9.477	9.566	9.659	9.658	9.559	9.539	9.67	9.548	9.526	9.525
ENSMUSG00000039515	Ptpa	protein phosphatase 2 protein activator	110854	2	30416049; 30441852	493105415	Diabetic cardiomyopathy,Insulin resistance	11.459	11.434	11.478	11.86	11.85	11.665	11.997	11.87	11.92	11.854	11.854	11.883	11.616	11.61	11.628	11.898	11.941	11.872	12.044	12.109	12.415	12.181	11.95	11.978	11.275	11.295	11.315	11.694	11.727	11.705	11.782	11.833	11.816	11.816	11.818	11.767
ENSMUSG00000067786	Nnat	neuronatin	18111	2	157560077	-	-	7.46	7.617	7.559	7.664	7.552	7.545	7.595	7.494	7.694	7.596	7.363	7.497	8.073	8.246	8.3	8.6	8.575	8.328	8.611	8.619	8.707	8.706	8.608	8.534	7.757	7.653	7.641	7.915	7.583	7.508	7.846	7.714	7.682	7.917	7.938	7.923
ENSMUSG00000081156	NA	predicted gene 14425 [Source:MGI Symbol;Acc:MGI:3652020]	NA	-	-	NA	NA	3.834	3.444	4.181	4.293	4.483	4.106	4.049	3.926	4.735	3.605	4.134	3.539	3.601	3.908	3.812	3.9	3.908	4.003	3.622	4.259	3.264	3.93	3.318	4.214	4.11	4.062	3.62	3.638	3.845	4.033	4.42	4.17	2.81	4.127	3.487	4.221
ENSMUSG00000083837	NA	predicted gene 14427 [Source:MGI Symbol;Acc:MGI:3652026]	NA	-	-	NA	NA	0	0	0.965	0	1.92	1.78	1.558	1.873	1.571	0.895	0.981	0.975	0	1.116	1.518	1.58	0	0	1.612	1.006	0	1.755	1.698	2.102	0.969	1.567	0.957	1.398	1.476	0	1.514	1.585	1.001	1.905	1.921	0
ENSMUSG00002075463	NA		NA	-	-	NA	NA	4.003	4.487	4.392	4.36	3.9	4.297	3.769	4.359	4.302	4.376	3.872	4.04	4.54	5.305	5.455	5.8	4.908	5.305	5.532	5.844	4.745	4.882	4.683	4.714	4.939	4.729	4.44	4.674	4.485	3.787	4.983	4.248	3.703	5.124	5.144	5.092
ENSMUSG00000027239	Mdk	midkine	17242	2	91929804	-	-	11.224	11.151	11.16	11.259	11.21	11.107	11.008	11.056	10.905	11.13	11.147	11.229	11.648	11.807	11.814	11.54	11.617	11.588	11.007	11.064	11.327	11.531	11.164	11.248	11.341	11.228	11.233	11.228	11.21	11.184	10.639	10.65	10.68	10.843	10.892	10.803
ENSMUSG00000087547	Platr27	pluripotency associated transcript 27	78316	2	157595578	NA	NA	7.531	7.67	7.819	7.729	7.463	7.487	7.7	7.834	7.534	7.771	7.776	7.615	7.061	6.923	6.745	7.485	7.131	7.205	7.344	7.13	6.91	7	7.384	7.003	7.066	6.868	6.958	6.921	6.742	6.693	7.062	6.741	6.689	6.731	6.992	7.118
ENSMUSG00000084417	Gm23463	predicted gene, 23463	115489575	2	-	-	-	0	0	0	0	0	0	0	0	0	1.443	0	0	0	0	0	0	1.001	0.956	0	0	0	0	0	0	0	0	0	0	0	0.89	0.947	0	0	0	0	1.073
ENSMUSG00000027200	Sema6d	sema domain, transmembrane domain (TM), and cytoplasmic domain, (semaphorin) 6D	214968	2	124089968; 124610295; 124653580	4360	Axon guidance	2.182	1.796	0.965	0.949	0.947	1.391	1.558	0.917	0.99	0.895	1.972	0.975	2.715	2.171	1.518	1.995	2.323	2.922	2.355	2.594	2.837	1.755	2.456	2.102	2.271	2.563	1.935	2.347	1.877	0.89	1.92	3.17	1.587	2.221	1.921	2.436
ENSMUSG00000087333	Gm13652	predicted gene 13652	102634853	2	-	NA	NA	0.914	1.405	0	1.516	1.514	1.391	2.289	1.473	0.99	2.622	1.56	1.962	2.447	3.001	0	0	1.586	0	2.355	0	2.229	1.129	0	0	2.753	1.567	0	1.788	1.877	2.142	1.514	0	0	0.938	0	1.073
ENSMUSG00000089762	Ier5l	immediate early response 5-like	72500	2	30472640	-	-	8.307	8.332	8.453	8.726	8.638	8.544	8.832	8.808	8.942	8.764	8.75	8.964	8.74	8.786	8.791	8.633	8.953	8.768	8.936	8.924	9.336	9.4	9.011	8.908	8.744	8.677	8.624	8.79	8.78	8.764	8.586	8.784	8.557	8.724	8.951	8.677
ENSMUSG00000085275	Gm14487	predicted gene 14487	102633942	2	30534728	NA	NA	0.914	0.867	0.965	0	0.947	0	0.979	0	0	0.895	0	0.975	0	0	0.95	1.995	0	1.526	1.612	0	1.157	1.755	0	0	0	0	0.957	0.862	0	0.89	0	0	1.587	0	0	0
ENSMUSG00000047363	Cstad	CSA-conditional, T cell activation-dependent protein	78617	2	30595043	-	-	0	0.867	0.965	0.949	0.947	1.78	0	0	0	0	0.981	2.282	0	1.116	2.241	1.58	2.001	0	0	1.006	1.157	0	1.085	0	0.969	2.301	0	1.788	0.919	1.437	0.947	1.585	1.587	0.938	0	1.073
ENSMUSG00000085496	4930517E11Rik	RIKEN cDNA 4930517E11 gene	74702	2	124123635	NA	NA	0	0	0	1.516	0	0	0.979	0	0	0	0	0	1.08	0	0	0	0	0	0	0	0	0	0	0	0	0	0	0.862	0	0	0.947	0	0	0	0	0
ENSMUSG00000086405	NA	RIKEN cDNA 9330198N18 gene [Source:MGI Symbol;Acc:MGI:1924766]	NA	-	-	NA	NA	0	0.867	0	0	0	0	0.979	0	0	0.895	0	0	1.08	0	1.518	0	1.001	0.956	0	0	0	0	0	1.068	0	0	0	0.862	0.919	0	0	0	0	0	0	1.073
ENSMUSG00000086954	4930583P06Rik	RIKEN cDNA 4930583P06 gene	75946	2	124217678	NA	NA	0	0	0.965	0	0	0	0	0	0	0	0	0	0	0	0	0	0	0.956	1.021	0	0	0	0	1.068	0	0	0	0	0	0	0	0	0	0	0	0
ENSMUSG00000087268	NA	predicted gene 14486 [Source:MGI Symbol;Acc:MGI:3649723]	NA	-	-	NA	NA	0	1.796	0.965	0	0	1.391	0	0	0	1.839	0.981	0	1.08	2.171	0.95	1.995	0	3.241	0	1.006	0	1.129	1.085	2.102	2.753	1.567	0.957	1.398	0.919	1.437	0.947	1	1.001	2.479	2.237	1.681
ENSMUSG00000100303	NA	RIKEN cDNA 2600014E21 gene [Source:MGI Symbol;Acc:MGI:1919384]	NA	-	-	NA	NA	0	0	0	0	0	0.857	0.979	2.186	0.99	0.895	0.981	1.962	0	1.116	0	0	3.001	2.922	1.021	1.006	1.79	0	1.085	0	0	0	0	0	0	0	0	1	1.001	0.938	0	0
ENSMUSG00000086044	NA	RIKEN cDNA A330043C09 gene [Source:MGI Symbol;Acc:MGI:2685671]	NA	-	-	NA	NA	0.914	0	0	0.949	2.237	1.391	1.558	0	0	0.895	0	0	0	0	0	0.996	0	0.956	0	1.006	0	1.129	1.085	1.068	1.543	0	1.528	0.862	0.919	0	0.947	0	0	0.938	0	0
ENSMUSG00000075416	NA	predicted gene 14488 [Source:MGI Symbol;Acc:MGI:3649725]	NA	-	-	NA	NA	1.869	0.867	0	0	0	0.857	0.979	0	0	0	0	0.975	2.447	2.171	2.721	2.316	1.001	2.251	1.612	0	1.157	2.523	1.698	0	1.953	0.987	2.513	0	2.448	0.89	1.514	1	1.001	0	0.948	1.073
ENSMUSG00000081406	NA	ribosomal protein S6, pseudogene 4 [Source:MGI Symbol;Acc:MGI:3650907]	NA	-	-	NA	NA	13.576	13.537	13.504	13.481	13.345	13.426	13.569	13.45	13.439	13.361	13.355	13.486	13.457	13.55	13.486	13.243	13.284	13.225	13.198	13.253	13.398	13.105	13.125	13.126	13.441	13.498	13.488	13.275	13.287	13.322	13.248	13.339	13.321	13.26	13.249	13.264
ENSMUSG00000093091	Mir3089	microRNA 3089	100526499	2	30721209	-	-	0	0	0	0.949	0	0	0	0	0	0	0	0.975	0	0	0	0	0	0.956	1.612	0	0	0	0	0	0	1.98	0	0	0	0	0	0	0	0	0	0
ENSMUSG00000075276	Gm13653	predicted gene 13653	108168770	2	-	-	-	10.204	9.962	9.9	9.913	9.702	10.153	10.332	10.071	10.238	9.799	9.887	9.701	10.222	10.371	10.462	9.957	9.807	9.785	10.167	10.174	10.302	9.65	10.098	9.806	10.213	10.097	10.355	9.718	9.765	9.864	10.003	10.239	10.222	9.794	9.955	9.802
ENSMUSG00000115959	NA	predicted gene, 18494 [Source:MGI Symbol;Acc:MGI:5010679]	NA	-	-	NA	NA	0	0	0	0	0	0	0.979	0	0	0	0	0	0	0	0	0	0	0	0	0	0	0	0	0	0	0	0	0	0	0	0	0	1.587	0	0	0
ENSMUSG00000102473	NA	predicted gene, 37243 [Source:MGI Symbol;Acc:MGI:5610471]	NA	-	-	NA	NA	0	0	0	0	0	0	0	0	0	0.895	0	0	0	0	0	0	0	0	0	0	0	0	0	0	0	0.987	0	0	0	0	0	0	0	0	0	0
ENSMUSG00000087504	9430019J16Rik	RIKEN cDNA 9430019J16 gene	77269	2	75436056	NA	NA	0	0.867	0	0	0	0	0	0	0	0	0	0	0	0	0	0	0	0	0	0	0	0	0	0	0.969	0	0	0.862	0	0	0	1.585	0	0	0	0
ENSMUSG00000086576	NA	predicted gene 13660 [Source:MGI Symbol;Acc:MGI:3649762]	NA	-	-	NA	NA	0.914	0	1.538	0	0	0.857	0	0	1.984	0	0	0	1.08	0	0	0	0	0.956	0	1.592	2.565	1.755	0	1.676	0	0	0	0	1.476	0.89	0.947	1	0	1.501	0.948	0
ENSMUSG00000082152	NA	predicted gene 13655 [Source:MGI Symbol;Acc:MGI:3650029]	NA	-	-	NA	NA	6.251	5.656	5.217	5.598	6.064	5.562	6.169	5.664	5.594	6.243	6.007	5.705	6.175	5.892	5.783	5.993	6.131	6.338	6.5	5.894	6.176	6.845	5.996	6.361	6.067	5.856	6.143	5.98	5.619	5.683	5.801	5.523	6.111	6.064	5.802	6.616
ENSMUSG00000093242	NA	predicted gene, 24574 [Source:MGI Symbol;Acc:MGI:5454351]	NA	-	-	NA	NA	6.755	6.789	6.763	6.755	6.662	6.521	6.659	6.687	6.319	6.243	6.649	6.474	7.12	7.177	7.274	6.607	6.743	6.555	6.23	6.471	6.403	6.53	6.486	6.342	7.166	7.071	7.253	6.734	6.869	6.62	6.16	6.087	6.588	6.706	6.386	6.349
ENSMUSG00000027649	Ctnnbl1	catenin, beta like 1	66642	2	157737400	3040	Spliceosome	10.872	10.889	10.85	10.882	10.93	10.778	10.713	10.534	10.609	10.707	10.674	10.674	10.695	10.778	10.903	10.727	10.722	10.722	10.285	10.24	10.499	10.492	10.261	10.33	10.791	10.796	10.843	10.896	10.865	10.831	10.519	10.446	10.542	10.599	10.527	10.616
ENSMUSG00000062846	NA	predicted gene 14176 [Source:MGI Symbol;Acc:MGI:3650021]	NA	-	-	NA	NA	8.696	8.771	8.715	8.94	8.97	8.836	9.057	8.96	8.988	8.916	8.948	8.95	8.994	9.082	8.654	9.083	9.233	9.158	9.109	9.238	9.517	9.351	8.95	9.119	8.627	8.738	8.582	8.979	8.876	8.809	8.977	8.942	8.81	9.007	8.94	8.903
ENSMUSG00000037843	Vstm2l	V-set and transmembrane domain containing 2-like	277432	2	157914652	-	-	3.163	3.985	2.747	2.239	3.075	3.719	2.289	2.661	2.79	2.622	2.292	3.539	3.601	3.792	4.363	2.994	2.809	3.503	2.619	3.18	2.837	3.219	2.126	2.697	4.746	4.223	4.088	2.347	2.856	2.802	1.92	3.322	3.703	3.208	2.496	2.93
ENSMUSG00000035183	Slc24a5	solute carrier family 24, member 5	317750	2	125068126	-	-	10.251	10.425	10.467	10.419	10.469	10.619	10.163	10.295	10.195	10.489	10.358	10.174	10.409	10.358	9.806	10.727	10.526	10.842	10.231	10.365	9.631	10.191	10.397	10.521	9.838	10.152	9.96	10.483	10.433	10.45	10.271	10.192	10.311	10.369	10.386	10.381
ENSMUSG00000027650	Tti1	TELO2 interacting protein 1	75425	2	157981802	4150	mTOR signaling pathway	10.919	10.977	11.07	11.049	11.057	10.942	10.738	10.792	10.699	10.921	10.912	10.933	10.965	10.92	11.024	10.895	10.896	10.853	10.547	10.645	10.66	10.834	10.758	10.836	11.102	11.112	11.107	10.914	10.967	10.904	10.684	10.779	10.749	10.85	10.87	10.904
ENSMUSG00000059005	Hnrnpa3	heterogeneous nuclear ribonucleoprotein A3	229279	2	75659258	304005014	Amyotrophic lateral sclerosis,Spliceosome	13.307	13.23	13.268	13.26	13.207	13.308	13.299	13.314	13.293	13.175	13.192	13.136	13.288	13.286	13.168	13.246	13.222	13.285	13.103	13.101	13.026	12.97	13.085	13.111	13.294	13.338	13.264	13.283	13.295	13.237	13.224	13.212	13.287	13.162	13.176	13.186
ENSMUSG00000015839	Nfe2l2	nuclear factor, erythroid derived 2, like 2	18024	2	75675512; 75691051	4.14105e+28	Fluid shear stress and atherosclerosis,Hepatocellular carcinoma,Lipid and atherosclerosis,Parkinson disease,Pathways in cancer,Protein processing in endoplasmic reticulum	10.846	10.814	10.909	10.656	10.605	10.681	10.519	10.652	10.59	10.538	10.548	10.553	11.184	11.155	11.202	11.023	10.895	11.024	10.613	10.576	10.354	10.597	10.766	10.68	11.203	11.177	11.177	11.022	11.099	11.004	10.634	10.707	10.739	10.763	10.749	10.696
ENSMUSG00002075749	NA	U6 spliceosomal RNA [Source:RFAM;Acc:RF00026]	NA	-	-	NA	NA	3.013	3.55	4.392	3.365	3.602	4.173	2.772	2.443	3.303	3.386	3.425	2.543	2.447	2.171	2.241	4.385	3.461	3.724	4.361	2.817	2.229	3.547	3.472	3.932	3.848	3.882	2.513	3.974	3.434	3.491	2.495	3	3.002	2.889	3.9	3.125
ENSMUSG00000087222	NA	RIKEN cDNA E030042O20 gene [Source:MGI Symbol;Acc:MGI:2444099]	NA	-	-	NA	NA	4.003	3.648	4.392	3.81	4.421	4.297	3.133	3.747	4.15	3.386	4.134	3.953	3.308	4.299	4.152	3.694	4.001	3.916	3.945	3.47	4.086	4.558	3.962	3.443	4.028	4.223	3.919	4.184	3.753	3.377	3.899	4.087	3.91	3.208	3.987	3.297
ENSMUSG00000087527	NA	predicted gene 13656 [Source:MGI Symbol;Acc:MGI:3650910]	NA	-	-	NA	NA	0	0	0	0	0	0	0	0.917	0	0	0.981	0	0	0	0.95	0	0	0	0	0	0	0	0	1.068	0	0	0	0	0	0	0	0	0	0	0	0
ENSMUSG00000086813	NA	predicted gene 13657 [Source:MGI Symbol;Acc:MGI:3650031]	NA	-	-	NA	NA	6.147	5.833	5.908	4.806	5.322	5.32	4.818	5.258	4.565	5.401	4.87	5.08	5.853	6.053	6.009	5.547	5.493	5.77	4.498	4.918	4.745	5.098	5.484	5.523	5.892	5.996	6.199	5.416	5.196	4.949	4.703	4.392	3.703	4.735	5.025	4.837
ENSMUSG00000081833	NA	predicted gene 13669 [Source:MGI Symbol;Acc:MGI:3651174]	NA	-	-	NA	NA	5.113	5.154	5.217	4.899	5.105	5.32	5.544	5.808	5.337	5.668	4.87	5.536	5.473	5.172	5.223	4.8	4.756	5.122	5.21	5.181	5.043	4.823	5.52	5.26	5.397	4.559	5.5	5.209	4.927	4.638	5.386	5.285	5.173	5.161	5.181	5.565
ENSMUSG00000082187	NA	predicted gene 13670 [Source:MGI Symbol;Acc:MGI:3651580]	NA	-	-	NA	NA	1.469	0	0.965	0	0.947	0.857	1.558	0.917	0	0.895	0	0.975	2.118	2.171	2.241	1.58	2.001	0.956	0	1.592	0	0	0	1.068	1.953	1.567	0	0	1.476	0	0	0	1.001	0.938	0.948	0
ENSMUSG00000044320	1700001O22Rik	RIKEN cDNA 1700001O22 gene	73598	2	30795562	-	-	5.35	5.251	5.516	4.6	4.941	4.663	4.604	4.59	3.303	4.376	4.608	4.706	4.734	5.218	5.455	4.851	4.525	4.867	4.208	4.259	4.453	4.697	4.48	4.375	5.026	5.4	5.163	4.366	4.698	4.482	3.707	4.585	4.588	4.338	4.291	4.721
ENSMUSG00000085491	NA	RIKEN cDNA 4930527E20 gene [Source:MGI Symbol;Acc:MGI:1925448]	NA	-	-	NA	NA	2.439	2.571	2.939	1.516	2.496	2.338	1.969	2.186	2.568	1.839	1.972	1.552	1.69	2.171	2.721	2.579	2.809	1.933	2.619	2.008	1.79	1.129	2.126	0	1.543	2.301	1.935	2.749	1.877	0.89	3.225	1.585	2.002	1.905	1.515	0
ENSMUSG00000027651	Rprd1b	regulation of nuclear pre-mRNA domain containing 1B	70470	2	158028496	-	-	10.3	10.268	10.448	10.715	10.736	10.675	10.989	10.937	11.001	10.818	10.892	10.871	10.108	10.05	10.041	10.461	10.464	10.477	10.606	10.685	10.673	10.79	10.648	10.658	10.031	10.104	10.002	10.527	10.606	10.536	10.631	10.623	10.693	10.694	10.741	10.685
ENSMUSG00000100860	2010009K17Rik	RIKEN cDNA 2010009K17 gene	72340	2	158070363	NA	NA	4.003	3.985	4.104	4.6	4.704	4.297	5.317	5.225	5.067	4.875	4.608	5.16	3.308	3.525	3.08	4.693	4.089	4.438	5.084	5.333	4.931	4.939	4.551	4.773	3.527	3.298	3.505	4.764	4.84	5.064	4.356	5.322	4.703	4.735	4.704	4.78
ENSMUSG00000026857	Ntmt1	N-terminal Xaa-Pro-Lys N-methyltransferase 1	66617	2	30807967; 30808182	-	-	9.523	9.56	9.494	9.427	9.663	9.308	9.428	9.246	9.294	9.396	9.266	9.294	9.587	9.689	9.708	9.547	9.695	9.547	9.686	9.895	10.094	10.021	9.732	9.87	9.884	9.916	9.791	9.722	9.892	9.796	9.665	9.611	9.571	9.734	9.721	9.767
ENSMUSG00000037820	Tgm2	transglutaminase 2, C polypeptide	21817	2	158116404	5016	Huntington disease	7.862	8.066	7.788	7.254	6.938	7.058	6.829	6.611	6.389	6.484	6.422	6.36	7.987	8.195	8.578	6.516	6.411	6.877	5.499	5.333	6.021	5.734	5.484	5.623	9.352	9.412	9.262	7.845	7.901	8.025	7.31	7.149	7.122	7.274	7.188	7.28
ENSMUSG00000092283	NA	predicted gene 20412 [Source:MGI Symbol;Acc:MGI:5141877]	NA	-	-	NA	NA	5.412	5.812	5.885	5.22	5.025	4.837	4.42	4.229	4.504	3.964	4.356	4.475	6.083	6.265	6.24	4.081	4.394	5.083	3.738	2.008	4.281	3.547	3.738	3.932	7.346	7.357	7.093	5.497	5.361	6.079	4.85	5.392	5.132	5.085	5.181	5.092
ENSMUSG00000039483	Asb6	ankyrin repeat and SOCS box-containing 6	72323	2	30823097	-	-	9.762	9.709	9.78	10.025	10.077	9.934	10.401	10.23	10.308	10.083	10.093	10.106	9.972	9.907	10.031	10.346	10.301	10.307	10.647	10.651	10.974	10.569	10.336	10.485	9.616	9.463	9.578	10.056	10.049	10.112	10.326	10.266	10.252	10.221	10.156	10.23
ENSMUSG00000039476	Prrx2	paired related homeobox 2	20204	2	30845366	-	-	5.733	5.812	5.546	5.184	5.144	4.916	5.004	4.535	4.15	4.251	4.549	4.411	7.732	7.58	7.96	7.142	7.623	7.362	5.898	5.711	6.248	6.077	6.208	6.219	6.903	6.617	6.99	6.57	6.36	6.447	5.386	5.882	5.647	5.897	5.961	5.182
ENSMUSG00000042410	Agps	alkylglycerone phosphate synthase	228061	2	75832176	5650110004146	Ether lipid metabolism,Metabolic pathways,Peroxisome	11.957	12.02	12.03	11.925	11.894	11.942	11.839	11.957	11.875	11.96	11.922	11.912	11.832	11.813	11.635	11.92	11.873	11.99	11.711	11.656	11.311	11.63	11.725	11.838	11.761	11.894	11.801	11.847	11.904	11.878	11.769	11.678	11.674	11.806	11.723	11.8
ENSMUSG00000075273	Ttc30b	tetratricopeptide repeat domain 30B	72421	2	75935849	-	-	7.233	6.97	7.039	6.897	7.286	7.6	7.49	7.068	7.056	7.266	7.502	7.217	7.154	6.964	6.933	7.376	7.221	7.442	7.38	7.342	7.496	7.406	7.365	7.381	7.156	7.183	6.809	7.362	7.57	7.273	7.693	7.467	7.421	7.538	7.764	7.55
ENSMUSG00000050737	Ptges	prostaglandin E synthase	64292	2	30889470	59001100	Arachidonic acid metabolism,Metabolic pathways	6.695	6.951	6.873	6.237	6.402	6.225	6.385	6.322	6.354	6.498	6.355	5.973	6.935	7.004	7.089	6.851	6.847	6.877	6.768	7.066	7.064	6.434	6.808	6.672	7.437	7.513	7.429	7.405	7.73	7.438	7.232	7.248	7.279	7.231	7.225	7.129
ENSMUSG00000075272	Ttc30a2	tetratricopeptide repeat domain 30A2	620631	2	75976171	-	-	7.631	7.261	7.602	7.779	7.905	8.012	7.68	7.444	7.328	7.952	7.82	7.55	7.476	7.69	7.477	7.748	7.853	7.966	7.713	7.527	7.919	7.824	7.83	7.672	7.338	7.543	7.365	7.977	7.874	7.773	7.769	7.629	7.689	7.873	8.108	8.084
ENSMUSG00000084143	NA	predicted gene 13400 [Source:MGI Symbol;Acc:MGI:3649558]	NA	-	-	NA	NA	0.914	0	0	0	0	0	0.979	0	1.571	0	0	0	0	0	1.925	0	2.001	0	0	0	0	1.129	0	1.068	0	0	0	0	1.476	0.89	0	0	1.001	1.501	0	0
ENSMUSG00000075271	Ttc30a1	tetratricopeptide repeat domain 30A1	78802	2	75979105	-	-	8.757	8.669	8.875	8.983	9.107	9.093	8.829	8.78	8.406	8.993	8.96	8.851	8.869	8.79	8.69	9.117	9.029	9.189	8.533	8.673	8.69	8.941	8.849	8.834	8.367	8.639	8.502	9.061	9.113	8.989	8.843	8.71	8.754	8.955	9.1	9.136
ENSMUSG00000037813	D630003M21Rik	RIKEN cDNA D630003M21 gene	228846	2	158182532; 158195747	-	-	3.834	2.924	3.108	2.239	3.226	3.424	3.422	2.851	2.79	3.386	2.554	1.962	3.308	3.371	2.721	2.316	3.586	3.378	2.355	2.331	1.157	1.755	2.126	3.118	1.953	2.977	1.528	3.435	2.856	2.397	1.92	2	2.587	2.889	2.237	3.125
ENSMUSG00000078957	1700060C20Rik	RIKEN cDNA 1700060C20 gene	73399	2	158192007	NA	NA	0	0	0	0	0	0	0	0	0	0.895	0.981	0	0	0	0.95	0	0	0	0	0	0	0	0	0	0.969	0	0	0	0	0	0	0	1.587	0	0	0
ENSMUSG00000098765	Mir7685	microRNA 7685	102466240	2	158243503	-	-	0	0	0	0	0	0	0	0	0	0	0	0	0	1.116	0	0	0	0	0	0	0	0	0	0	0	0	0.957	0	0	0	0	0	0	0	0	0
ENSMUSG00000026848	Tor1b	torsin family 1, member B	30934	2	30953000	-	-	9.858	9.807	9.989	10.324	10.269	10.131	10.324	10.414	10.324	10.281	10.319	10.318	9.928	9.82	9.829	10.23	10.185	10.183	10.386	10.423	10.709	10.452	10.19	10.309	9.721	9.71	9.746	10.226	10.133	10.123	10.526	10.349	10.27	10.272	10.232	10.336
ENSMUSG00000075270	Pde11a	phosphodiesterase 11A	241489	2	75985807	2.30011e+17	Cushing syndrome,Metabolic pathways,Morphine addiction,Purine metabolism	3.163	4.058	3.742	3.49	2.496	2.739	3.285	2.186	2.568	2.81	3.425	2.956	2.447	3.908	3.231	3.315	1.586	3.503	3.359	3.18	3.066	3.547	2.951	3.29	3.749	3.783	4.088	3.321	3.434	2.802	3.361	3.322	3.588	2.699	3.075	3.297
ENSMUSG00000056436	Cyct	cytochrome c, testis	13067	2	76353941	1.90015e+152	Alzheimer disease,Amyotrophic lateral sclerosis,Apoptosis,Apoptosis - multiple species,Colorectal cancer,Epstein-Barr virus infection,Hepatitis B,Hepatitis C,Herpes simplex virus 1 infection,Human cytomegalovirus infection,Human immunodeficiency virus 1 infection,Huntington disease,Influenza A,Kaposi sarcoma-associated herpesvirus infection,Legionellosis,Lipid and atherosclerosis,Measles,Non-alcoholic fatty liver disease,Oxidative phosphorylation,p53 signaling pathway,Parkinson disease,Pathways in cancer,Pathways of neurodegeneration - multiple diseases,Platinum drug resistance,Prion disease,Salmonella infection,Small cell lung cancer,Spinocerebellar ataxia,Toxoplasmosis,Tuberculosis,Viral myocarditis	5.659	5.991	5.632	4.943	5.105	5.349	5.352	5.475	4.787	4.833	5.423	5.505	7.411	7.017	6.694	6.679	6.66	6.933	6.768	6.42	6.224	6.289	6.865	6.702	5.186	5.528	5.163	4.928	5.048	4.426	4.597	5.357	5.132	4.964	4.483	5.308
ENSMUSG00000026849	Tor1a	torsin family 1, member A (torsin A)	30931	2	30960560	-	-	8.834	8.69	8.76	8.844	8.868	8.699	8.942	8.9	8.883	8.949	8.988	8.983	8.893	8.91	8.984	8.976	9.038	8.971	9.216	9.114	9.149	9.207	9.166	9.142	8.675	8.674	8.675	8.719	8.961	8.838	8.9	8.907	8.966	9.04	9.076	8.903
ENSMUSG00000042369	Rbm45	RNA binding motif protein 45	241490	2	76369983	-	-	10.032	10.037	10.063	10.368	10.265	10.252	10.239	10.33	10.277	10.352	10.325	10.257	9.997	10.042	9.771	10.265	10.322	10.332	10.318	10.192	10.177	10.415	10.264	10.402	9.956	9.907	9.869	10.293	10.292	10.268	10.397	10.354	10.3	10.308	10.365	10.42
ENSMUSG00000026851	BC005624	cDNA sequence BC005624	227707	2	30972832	-	-	9.247	9.178	9.067	9.249	9.315	9.24	9.316	9.461	9.169	9.355	9.331	9.263	9.403	9.564	9.526	9.542	9.436	9.536	9.62	9.564	9.298	9.432	9.577	9.611	9.39	9.335	9.303	9.398	9.261	9.348	9.4	9.405	9.338	9.372	9.346	9.521
ENSMUSG00000040479	Dgkz	diacylglycerol kinase zeta	104418	2	91932821; 91932826	5.61006e+27	Choline metabolism in cancer,Glycerolipid metabolism,Glycerophospholipid metabolism,Metabolic pathways,Phosphatidylinositol signaling system,Phospholipase D signaling pathway	10.724	10.667	10.741	10.788	10.78	10.575	10.702	10.533	10.533	10.609	10.646	10.715	11.371	11.34	11.474	11.354	11.445	11.334	11.271	11.269	11.635	11.525	11.255	11.347	10.963	10.978	10.993	11.164	11.161	11.117	10.998	10.906	10.902	10.974	10.877	10.855
ENSMUSG00000058835	Abi1	abl interactor 1	11308	2	22940073	5132	Salmonella infection	10.656	10.74	10.831	10.597	10.56	10.736	10.541	10.79	10.755	10.71	10.679	10.744	10.672	10.66	10.592	10.684	10.609	10.804	10.629	10.599	10.14	10.519	10.726	10.633	10.603	10.705	10.585	10.698	10.639	10.55	10.618	10.643	10.674	10.694	10.738	10.74
ENSMUSG00000052922	Bpi	bactericidal permeablility increasing protein	329547	2	158258240	-	-	2.439	0.867	1.538	0.949	0	1.78	0	0.917	1.571	1.443	0	0.975	2.118	1.738	0.95	1.995	0	1.933	2.355	0	1.157	0	1.085	0	1.953	0.987	0.957	0	1.877	0	0	1	0	0	0.948	2.108
ENSMUSG00000098651	Mir6999	microRNA 6999	102465604	2	91944869	-	-	3.299	3.55	1.538	2.499	3.226	2.086	3.547	2.443	2.79	2.405	2.554	3.277	3.308	3.198	2.241	3.578	2.001	3.503	3.359	4.098	3.438	3.93	1.698	2.923	3.642	2.977	3.505	3.063	3.023	3.118	3.074	3.322	2.587	1.905	2.496	2.93
ENSMUSG00000027201	Myef2	myelin basic protein expression factor 2, repressor	17876	2	125086270; 125087741	-	-	12.124	12.136	12.251	12.218	12.191	12.27	12.038	12.129	12.107	12.171	12.102	12.017	12.224	12.131	11.993	12.43	12.355	12.503	12.01	12.095	11.7	12.079	12.192	12.18	11.878	11.893	11.845	12.143	12.229	12.167	12.012	11.96	12.103	12.042	12.01	12.104
ENSMUSG00000095332	NA	predicted gene 9821 [Source:MGI Symbol;Acc:MGI:3704208]	NA	-	-	NA	NA	6.129	6.424	6.39	6.497	6.675	6.177	6.369	6.322	6.609	6.291	6.422	6.29	6.961	6.469	6.707	6.693	6.428	6.83	6.699	7.109	7.318	6.875	6.688	6.575	6.223	6.296	6.162	6.595	6.564	6.716	6.621	6.375	6.603	6.56	6.321	6.046
ENSMUSG00000083650	NA	predicted gene 13357 [Source:MGI Symbol;Acc:MGI:3651263]	NA	-	-	NA	NA	4.957	5.086	5.217	4.757	4.984	4.916	5.047	5.639	5.534	4.917	4.822	5.08	4.47	4.211	3.812	5.08	4.859	4.558	4.897	5.14	4.606	4.322	5.018	5.084	5.364	4.782	4.44	5.388	5.048	4.988	4.802	5	4.647	4.877	4.755	5.092
ENSMUSG00000118793	Gm22352	predicted gene, 22352	115489657	2	-	-	-	4.687	4.539	4.79	4.485	4.598	4.663	5.317	4.59	5.406	4.434	5.051	4.809	4.793	5.262	4.363	4.315	4.461	4.374	4.498	4.259	4.606	4.761	3.738	5.13	4.463	4.729	4.724	4.579	4.698	4.638	4.85	4.907	4.703	4.877	5.253	4.837
ENSMUSG00000087056	NA	predicted gene 14004 [Source:MGI Symbol;Acc:MGI:3651365]	NA	-	-	NA	NA	0.914	1.405	0	0.949	0	1.391	0	0.917	0	0.895	2.554	0	1.08	0	0	0.996	2.323	2.251	1.612	1.592	0	0	2.126	1.676	0.969	0	0	0.862	0	1.437	0.947	1	0	0	0.948	0
ENSMUSG00000074872	Ctxn2	cortexin 2	381418	2	125136691	-	-	0	0	0	0	0.947	0	0	0	0	0.895	0	0	0	0	0	0	0	0	0	0	1.157	0	0	0	0	0	0	0	0	0	0	0	0	0	0	0
ENSMUSG00000016024	Lbp	lipopolysaccharide binding protein	16803	2	158306492	4.06405e+18	Lipid and atherosclerosis,NF-kappa B signaling pathway,Toll-like receptor signaling pathway,Tuberculosis	0	2.571	1.948	0.949	1.514	0.857	0	0	0.99	2.622	0	1.962	0	0	1.518	1.58	0	0	1.021	1.592	0	1.755	1.085	0	0	0.987	1.935	0.862	0	1.832	0.947	1	1.001	0	0.948	1.073
ENSMUSG00000027230	Creb3l1	cAMP responsive element binding protein 3-like 1	26427	2	91982327	4.02204e+173	Adrenergic signaling in cardiomyocytes,Alcoholism,Aldosterone synthesis and secretion,Amphetamine addiction,AMPK signaling pathway,cAMP signaling pathway,cGMP-PKG signaling pathway,Chemical carcinogenesis - receptor activation,Cholinergic synapse,Cocaine addiction,Cortisol synthesis and secretion,Cushing syndrome,Dopaminergic synapse,Estrogen signaling pathway,Glucagon signaling pathway,Growth hormone synthesis, secretion and action,Hepatitis B,Human cytomegalovirus infection,Human papillomavirus infection,Human T-cell leukemia virus 1 infection,Huntington disease,Insulin resistance,Insulin secretion,Longevity regulating pathway,Melanogenesis,Parathyroid hormone synthesis, secretion and action,PI3K-Akt signaling pathway,Prion disease,Prostate cancer,Relaxin signaling pathway,Thermogenesis,Thyroid hormone synthesis,TNF signaling pathway,Vasopressin-regulated water reabsorption,Viral carcinogenesis	6.824	6.7	6.801	6.126	6.044	6.596	5.937	5.897	5.838	5.954	5.894	6.12	7.209	7.017	7.719	6.015	6.305	6.338	6.288	6.201	6.464	6.289	6.354	6.086	7.499	7.05	7.289	6.454	6.508	6.344	6.103	6.17	6.412	6.084	6.304	6.269
ENSMUSG00000087197	NA	predicted gene 13780 [Source:MGI Symbol;Acc:MGI:3650707]	NA	-	-	NA	NA	1.869	0	0.965	1.516	0	0.857	0	1.473	0	0.895	0.981	0.975	1.69	0	0	0.996	1.001	0	0	1.006	0	0	0	0	1.953	0	0	0.862	0.919	1.437	0.947	0	1.001	0	0	0
ENSMUSG00000087018	NA	RIKEN cDNA 2900072N19 gene [Source:MGI Symbol;Acc:MGI:1920283]	NA	-	-	NA	NA	1.869	0.867	0.965	1.923	0	1.78	0	2.443	0.99	0	2.292	1.552	1.08	0	0	0.996	1.001	0	1.612	0	1.157	0	0	1.676	0.969	0	0	1.398	1.476	0	1.92	1	1.001	1.905	0.948	2.108
ENSMUSG00000085385	NA	small nucleolar RNA host gene 17 [Source:MGI Symbol;Acc:MGI:1915358]	NA	-	-	NA	NA	10.936	10.852	10.804	10.946	10.973	10.84	11.132	11.095	11.202	10.971	10.861	10.924	10.782	10.799	10.653	10.839	10.77	10.692	11.08	11.15	11.313	11.002	10.931	10.961	10.604	10.669	10.579	10.753	10.691	10.791	10.995	10.935	11.001	10.895	10.748	10.921
ENSMUSG00000065362	Gm24411	predicted gene, 24411	115489590	2	-	-	-	7.053	6.778	6.801	6.583	6.622	6.508	6.854	6.7	6.707	6.398	6.267	6.55	7.073	7.105	6.586	6.469	6.586	6.403	6.548	6.626	6.819	6.671	6.431	6.154	6.581	7.04	7.012	6.357	6.421	6.581	6.812	6.6	6.703	6.35	6.608	6.444
ENSMUSG00000064995	NA	predicted gene, 26003 [Source:MGI Symbol;Acc:MGI:5455780]	NA	-	-	NA	NA	5.659	5.991	5.885	5.92	6.523	6.111	6.317	6.488	6.169	6.578	6.092	6.254	6.035	5.711	5.758	6.101	5.979	5.819	6.595	6.655	6.968	6.721	6.573	6.436	5.892	6.202	6.064	5.864	5.72	6.004	6.352	6	6.173	6.413	5.982	6.29
ENSMUSG00000100992	NA	predicted gene, 23925 [Source:MGI Symbol;Acc:MGI:5453702]	NA	-	-	NA	NA	8.73	8.483	8.243	8.42	8.277	8.091	8.801	8.141	8.451	8.135	8.132	8.276	8.585	8.816	8.18	8.444	8.419	7.922	8.289	8.491	8.702	8.355	8.394	8.328	8.071	8.221	7.969	7.814	7.823	8.016	8.126	8.049	8.168	7.81	7.893	8.095
ENSMUSG00000064405	Gm23925	predicted gene, 23925	115489589	2	-	-	-	8.73	8.483	8.243	8.42	8.277	8.091	8.801	8.141	8.455	8.135	8.127	8.276	8.585	8.816	8.175	8.444	8.415	7.922	8.289	8.491	8.702	8.355	8.394	8.328	8.071	8.221	7.969	7.814	7.823	8.016	8.126	8.049	8.168	7.81	7.893	8.095
ENSMUSG00000042359	Osbpl6	oxysterol binding protein-like 6	99031	2	76406507; 76499005	-	-	6.217	6.028	5.738	5.325	4.483	4.992	3.868	4.085	4.068	4.957	5.051	4.344	7.304	7.372	7.824	6.222	5.859	5.912	5.084	5.683	5.147	5.527	5.484	5.59	7.156	7.383	7.199	5.737	5.538	5.269	5.065	5.17	5.325	5.268	4.941	5.424
ENSMUSG00002075085	NA		NA	-	-	NA	NA	0	0	0.965	0	0	0	0	0	0	0	0	0	0	0	0	0	0	0	0	0	0	0	0	0	0	0.987	0	0	0	0	0	0	0	0	0	0
ENSMUSG00000002731	Prkra	protein kinase, interferon inducible double stranded RNA dependent activator	23992	2	76629897	-	-	7.983	8.012	8.125	7.339	7.337	7.461	6.866	6.989	6.945	7.314	7.405	7.359	8.485	8.428	8.69	7.881	7.834	7.762	7.587	7.589	7.215	7.416	7.823	7.895	8.581	8.581	8.717	7.9	7.885	7.86	7.811	7.7	7.689	7.912	7.655	7.916
ENSMUSG00000075267	Pjvk	pejvakin	381375	2	76650272	-	-	1.469	0.867	0	0.949	0	0.857	0.979	0	0.99	2.149	0	0.975	1.08	0	0.95	0	0	0.956	1.021	1.592	0	1.755	2.126	2.697	0.969	0.987	0	1.398	0	0	1.92	1	0	1.501	1.515	1.073
ENSMUSG00000002732	Fkbp7	FK506 binding protein 7	14231	2	76663033	-	-	4.291	4.487	5.019	4.899	4.357	4.616	3.868	4.741	4.44	4.957	4.664	4.652	4.672	4.382	5.111	4.637	3.461	4.499	4.038	4.098	3.264	4.322	4.48	4.126	5.068	4.498	5.307	4.308	4.794	4.367	4.754	4	4.462	4.735	4.541	3.297
ENSMUSG00000044349	Snhg11	small nucleolar RNA host gene 11	319317	2	158375712	NA	NA	9.447	9.472	9.606	9.193	9.179	9.18	9.009	9.168	9.083	9.249	9.174	9.147	9.832	9.824	9.862	9.468	9.491	9.609	9.206	9.158	9.118	9.133	9.221	9.159	9.738	9.75	9.897	9.509	9.471	9.493	9.497	9.355	9.313	9.452	9.264	9.242
ENSMUSG00000002733	Plekha3	pleckstrin homology domain-containing, family A (phosphoinositide binding specific) member 3	83435	2	76675314	-	-	9.377	9.31	9.389	9.558	9.718	9.506	9.647	9.677	9.639	9.571	9.59	9.561	9.879	9.868	9.698	9.966	9.991	9.876	10.066	9.945	9.883	10.035	10.038	10.057	9.386	9.357	9.217	9.6	9.601	9.616	9.826	9.684	9.746	9.723	9.789	9.756
ENSMUSG00000065840	Gm25187	predicted gene, 25187	115489592	2	-	-	-	3.163	3.331	3.636	3.365	3.075	3.311	2.964	2.851	1.984	2.977	2.554	3.277	4.47	4.461	4.856	3.163	4.323	3.724	2.355	3.711	2.837	1.755	3.962	4.214	4.332	4.297	4.376	4.184	3.932	4.306	3.225	3.322	3.462	4.522	3.602	1.681
ENSMUSG00000064585	Gm25129	predicted gene, 25129	115489591	2	-	-	-	3.834	3.648	3.636	3.604	3.708	2.338	1.969	3.542	2.305	3.605	3.136	3.277	3.308	4.917	4.603	4.081	4.001	4.003	3.497	3.332	3.066	3.022	3.146	2.923	4.028	3.882	4.239	4.366	2.856	4.482	4.146	2.807	3.324	3.583	3.807	3.45
ENSMUSG00000083715	NA	predicted gene 14202 [Source:MGI Symbol;Acc:MGI:3651146]	NA	-	-	NA	NA	0	0	0	0	0	0	0	0	0	0	0	0	0	0	0	0	1.001	0	0	0	0	0	0	0	0	0	0	0	0.919	0	0	0	0	0	0	0
ENSMUSG00000026854	Usp20	ubiquitin specific peptidase 20	74270	2	30982278	-	-	8.427	8.376	8.309	8.12	8.324	8.158	8.134	7.873	7.974	8.237	8.132	8.193	8.284	8.289	8.561	8.532	8.477	8.307	8.411	8.705	8.813	8.821	8.527	8.673	8.591	8.603	8.571	8.383	8.378	8.427	8.412	8.335	8.425	8.52	8.373	8.521
ENSMUSG00000027202	Slc12a1	solute carrier family 12, member 1	20495	2	125152599	-	-	1.869	3.073	1.948	1.923	1.92	1.78	2.289	2.443	1.571	0.895	1.972	0	0	0	1.518	3.163	1.586	1.933	1.612	1.592	1.157	2.523	2.126	1.068	1.543	1.567	1.935	2.347	3.309	2.397	0.947	3	3.002	2.699	2.496	2.93
ENSMUSG00000027652	Ralgapb	Ral GTPase activating protein, beta subunit (non-catalytic)	228850	2	158409852; 158410101	-	-	11.216	11.231	11.279	11.158	11.082	11.087	10.975	11.027	10.999	11.223	11.217	11.16	11.192	11.194	11.206	11.139	11.072	11.146	11.006	10.967	10.933	11.074	11.015	11.059	11.265	11.222	11.161	11.075	11.083	11.085	11.013	10.97	10.981	11.058	11.102	11.113
ENSMUSG00000081800	NA	predicted gene 14200 [Source:MGI Symbol;Acc:MGI:3651374]	NA	-	-	NA	NA	3.834	1.405	2.939	1.923	2.237	3.188	2.551	2.443	3.151	3.882	3.55	2.764	2.118	3.001	3.08	2.579	2.323	3.503	1.612	3.332	3.593	2.19	1.698	1.676	0	2.977	1.528	1.788	3.173	2.969	2.495	3.17	2.002	3.344	3.226	3.45
ENSMUSG00000086416	NA	predicted gene 14002 [Source:MGI Symbol;Acc:MGI:3650401]	NA	-	-	NA	NA	2.846	3.208	2.939	3.228	3.362	2.739	2.772	2.443	2.982	2.622	3.288	2.956	2.118	1.116	2.721	2.579	2.001	3.09	2.842	3.18	1.157	1.129	3.611	1.676	1.543	0	2.513	2.915	0.919	3.118	3.074	2	2.587	2.221	2.237	2.93
ENSMUSG00000084644	NA	predicted gene, 24379 [Source:MGI Symbol;Acc:MGI:5454156]	NA	-	-	NA	NA	1.469	3.648	2.747	2.239	2.716	3.424	3.662	3.542	2.568	2.405	2.554	2.764	2.118	1.738	3.368	1.58	3.586	3.378	2.355	2.817	1.79	3.022	1.698	2.43	3.265	3.435	2.253	3.198	2.191	3.377	2.236	3	3.588	3.468	2.496	3.297
ENSMUSG00000044405	Adig	adipogenin	246747	2	158502611	-	-	0.914	0	0	0.949	1.514	0	0.979	0	0	1.839	0.981	1.552	0	0	0	0	0	0	1.021	0	0	1.129	0	1.676	0	0.987	1.935	0	0	0	1.514	1	0	0	0	0
ENSMUSG00000027203	Dut	deoxyuridine triphosphatase	110074	2	125247247; 125247514	2400098301100	Drug metabolism - other enzymes,Metabolic pathways,Pyrimidine metabolism	11.728	11.69	11.795	12.087	12.052	11.974	12.188	12.189	12.114	12.064	12.114	12.099	11.574	11.63	11.579	11.998	12.065	11.977	11.884	11.787	12.06	11.949	11.9	11.975	11.517	11.498	11.45	11.891	11.869	11.899	11.864	11.776	11.811	11.885	11.856	11.878
ENSMUSG00000085797	NA	RIKEN cDNA A530010F05 gene [Source:MGI Symbol;Acc:MGI:2685406]	NA	-	-	NA	NA	0.914	0	0	0	0	0	0	0	0.99	0	0.981	0	0	0	0	0	0	0	0	0	0	0	0	0	0	0	0	0	0	0	0	1	0	0.938	0	1.073
ENSMUSG00000087682	NA	predicted gene 14003 [Source:MGI Symbol;Acc:MGI:3649824]	NA	-	-	NA	NA	0	0	0	0	0	0	0	0	0	0	0	0.975	0	0	0	0	0	0	1.612	0	0	0	0	1.068	0	0	0	0	0	0	0	0	0	0.938	0	0
ENSMUSG00000074625	Arhgap40	Rho GTPase activating protein 40	545481	2	158512795	-	-	0	1.405	0.965	1.516	1.514	0	0	1.473	0.99	0.895	1.56	1.962	0	0	1.518	1.58	0	0	1.021	1.006	0	1.129	0	1.068	2.753	1.567	0	1.398	1.476	2.142	0.947	0	2.81	1.501	0	0
ENSMUSG00000086496	Gm14204	predicted gene 14204	100045469	2	158595471; 158598172	NA	NA	0	0	0	1.516	0	2.086	0	1.473	1.571	1.443	0.981	1.552	1.08	0	1.518	2.316	2.001	1.526	1.021	1.006	1.157	3.219	0	1.676	1.953	2.784	0.957	2.094	2.448	2.142	3.225	3	1.001	2.221	0.948	1.681
ENSMUSG00000037771	Slc32a1	solute carrier family 32 (GABA vesicular transporter), member 1	22348	2	158610757	4.72105e+23	GABAergic synapse,Morphine addiction,Nicotine addiction,Retrograde endocannabinoid signaling,Synaptic vesicle cycle	4.474	4.859	4.325	4.149	4.147	3.627	4.209	3.926	4.228	4.185	3.666	3.953	4.47	3.908	3.905	3.801	3.461	4.085	4.287	4.534	4.532	4.761	5.161	4.297	5.462	5.331	5.085	4.579	4.648	4.687	5.538	5.357	5.462	4.831	5.288	5.46
ENSMUSG00000087563	NA	predicted gene 14205 [Source:MGI Symbol;Acc:MGI:3702167]	NA	-	-	NA	NA	1.469	1.405	0	1.923	2.496	1.78	1.969	1.473	0.99	1.839	1.972	0.975	0	0	0	1.58	1.586	0.956	2.031	1.006	2.565	2.19	2.951	2.697	2.945	2.784	1.528	1.398	2.448	1.832	3.074	2.585	3.91	2.479	3.226	3.297
ENSMUSG00000037761	Actr5	ARP5 actin-related protein 5	109275	2	158624912	-	-	8.73	8.908	8.955	8.788	8.809	8.853	8.588	8.616	8.711	8.773	8.7	8.626	8.795	9.072	9.182	8.838	9.059	8.936	8.611	8.779	8.894	8.876	8.75	8.763	9.39	9.34	9.212	9.041	9.237	9.006	8.861	9.014	8.904	8.952	9.04	8.99
ENSMUSG00000093120	Mir3474	microRNA 3474	100499529	2	158638582	-	-	1.469	3.073	2.527	2.239	3.362	1.391	3.133	2.186	1.984	1.839	1.972	0.975	2.447	3.198	2.241	1.58	2.323	3.09	1.021	1.006	2.837	2.19	1.085	2.43	2.271	2.563	1.528	1.788	2.666	2.397	3.225	2.322	1.001	2.479	1.921	1.681
ENSMUSG00000027204	Fbn1	fibrillin 1	14118	2	125300593	4350	TGF-beta signaling pathway	7.551	7.653	7.477	7.576	7.463	7.434	7.829	7.604	7.741	7.57	7.75	7.751	7.776	8.011	7.776	7.54	7.436	7.632	8.123	7.994	8.452	8.06	7.9	8.088	7.581	7.536	7.628	7.606	7.801	7.68	7.926	7.679	7.703	7.895	7.865	7.828
ENSMUSG00000053615	NA	predicted gene 9913 [Source:MGI Symbol;Acc:MGI:3642395]	NA	-	-	NA	NA	3.299	3.74	3.108	3.228	3.226	3.311	4.131	3.168	2.982	3.5	2.967	2.956	3.952	3.908	3.368	3.801	2.809	3.378	4.287	3.818	4.187	3.93	3.318	3.932	3.642	3.56	2.513	3.435	3.548	3.118	3.707	3.459	3.172	3.344	3.363	3.94
ENSMUSG00000037754	Ppp1r16b	protein phosphatase 1, regulatory subunit 16B	228852	2	158666732; 158667134	-	-	6.165	5.833	5.862	5.146	5.419	5.79	5.483	5.446	5.565	5.785	5.894	5.678	5.321	5.347	6.05	4.578	5.211	4.085	4.361	5.181	4.678	4.939	4.968	5.218	5.666	5.433	5.669	4.422	5.048	4.588	5.649	4.858	5.557	4.735	4.421	4.995
ENSMUSG00002075033	NA		NA	-	-	NA	NA	0	0	0	0	0	0.857	0	0	0	0	0.981	0	0	0	0	0	0	0	0	0	0	0	0	0	0	0	0	0	0	0	0	0	1.001	0	0	1.073
ENSMUSG00000068394	Cep152	centrosomal protein 152	99100	2	125563087	-	-	9.812	9.887	9.887	9.899	9.932	9.925	10.075	10.057	10.103	9.952	9.975	9.898	9.57	9.566	9.66	9.656	9.702	9.759	10.038	10.051	10.112	10.074	9.929	9.855	9.75	9.701	9.698	9.789	9.697	9.879	10.061	9.964	10.008	9.917	9.862	9.897
ENSMUSG00000027654	Fam83d	family with sequence similarity 83, member D	71878	2	158768098	-	-	9.593	9.6	9.595	9.684	9.839	9.564	9.846	9.815	9.886	9.658	9.658	9.542	9.474	9.521	9.426	9.415	9.548	9.285	9.825	9.872	10.036	9.705	9.569	9.391	9.649	9.715	9.582	9.651	9.85	9.723	9.776	9.935	9.831	9.767	9.694	9.728
ENSMUSG00000035109	Shc4	SHC (Src homology 2 domain containing) family, member 4	271849	2	125627446	1.52102e+108	Alcoholism,Bacterial invasion of epithelial cells,Breast cancer,Chemokine signaling pathway,Chronic myeloid leukemia,EGFR tyrosine kinase inhibitor resistance,Endocrine resistance,ErbB signaling pathway,Estrogen signaling pathway,Focal adhesion,Gastric cancer,Glioma,Growth hormone synthesis, secretion and action,Hepatocellular carcinoma,Insulin signaling pathway,MicroRNAs in cancer,Natural killer cell mediated cytotoxicity,Neurotrophin signaling pathway,Phospholipase D signaling pathway,Prolactin signaling pathway,Ras signaling pathway,Relaxin signaling pathway	5.87	6.046	6.018	6.638	6.538	6.508	6.779	6.474	6.609	6.159	6.577	6.77	6.84	6.488	6.558	6.787	7.024	6.83	6.768	6.581	7.506	6.875	6.879	6.525	6.166	5.928	6.34	6.44	6.643	6.693	6.847	7.044	6.898	6.731	7.123	7.071
ENSMUSG00000091337	Eid1	EP300 interacting inhibitor of differentiation 1	58521	2	125673099	-	-	7.73	7.984	8.07	8.236	8.063	8.096	8.281	8.41	8.31	8.249	8.262	8.346	8.199	8.106	7.706	8.389	8.323	8.39	8.269	8.146	8.511	8.34	8.38	8.293	7.644	7.813	7.675	8.292	8.214	8.284	8.66	8.686	8.45	8.573	8.648	8.542
ENSMUSG00000026781	Acbd5	acyl-Coenzyme A binding domain containing 5	74159	2	23068200; 23069071	-	-	9.454	9.625	9.586	9.269	9.292	9.38	9.285	9.388	9.317	9.402	9.409	9.256	9.481	9.409	9.287	9.326	9.259	9.406	9.488	9.201	8.856	9.105	9.411	9.331	9.357	9.429	9.292	9.412	9.252	9.452	9.392	9.377	9.367	9.45	9.328	9.557
ENSMUSG00000058318	Phf21a	PHD finger protein 21A	192285	2	92184181; 92185482; 92221471	-	-	10.37	10.256	10.275	10.399	10.429	10.459	10.022	10.087	10.022	10.191	10.367	10.384	9.964	9.923	10.007	9.852	9.652	9.857	10.049	10.011	9.821	10.094	10.089	10.177	10.357	10.297	10.334	10.459	10.391	10.365	10.13	10.188	10.247	10.353	10.417	10.328
ENSMUSG00000088639	Mir1955	microRNA 1955	100316756	2	92191976	-	-	3.538	3.444	3.108	3.365	3.487	3.627	3.422	3.747	3.981	4.251	3.425	3.953	2.447	2.774	2.721	2.994	2.001	2.922	3.359	3.917	3.066	4.139	3.611	3.443	3.265	2.977	3.093	3.54	4.091	3.787	3.361	4.17	3.81	3.344	2.907	4.04
ENSMUSG00000083951	NA	predicted gene 13786 [Source:MGI Symbol;Acc:MGI:3649782]	NA	-	-	NA	NA	4.53	4.194	4.839	4.424	4.984	4.517	4.96	4.229	4.68	5.035	4.212	4.411	3.728	4.211	3.812	3.578	4.525	4.374	4.126	4.181	4.532	4.233	4.683	4.987	4.399	4.559	4.44	4.308	4.84	5.1	4.895	4.858	4.462	4.201	4.704	4.721
ENSMUSG00000026779	Mastl	microtubule associated serine/threonine kinase-like	67121	2	23116543	-	-	10.536	10.55	10.574	10.502	10.527	10.492	10.687	10.885	10.898	10.518	10.598	10.384	10.485	10.494	10.322	10.551	10.507	10.597	10.676	10.628	10.236	10.322	10.513	10.588	10.199	10.324	10.206	10.456	10.51	10.419	10.671	10.652	10.673	10.481	10.438	10.506
ENSMUSG00000081730	NA	predicted gene 13785 [Source:MGI Symbol;Acc:MGI:3649781]	NA	-	-	NA	NA	3.921	3.826	3.396	3.711	3.987	3.886	3.961	3.648	4.302	4.376	4.212	4.04	2.118	2.504	3.08	2.994	4.089	3.724	3.359	4.259	3.264	4.139	2.951	3.824	3.265	3.435	4.088	3.974	3.753	4.033	4.651	4	3.81	4.271	4.069	4.944
ENSMUSG00000035093	Secisbp2l	SECIS binding protein 2-like	70354	2	125736985	-	-	10.334	10.455	10.476	10.371	10.481	10.394	10.423	10.427	10.452	10.36	10.465	10.366	10.589	10.581	10.524	10.573	10.521	10.701	10.547	10.58	10.269	10.498	10.529	10.63	10.176	10.306	10.202	10.334	10.318	10.305	10.42	10.399	10.407	10.428	10.42	10.437
ENSMUSG00000026775	Yme1l1	YME1-like 1 (S. cerevisiae)	27377	2	23156504	-	-	12.724	12.758	12.797	12.734	12.739	12.764	12.611	12.753	12.733	12.812	12.779	12.749	12.558	12.515	12.229	12.682	12.625	12.774	12.421	12.474	12.166	12.426	12.495	12.552	12.376	12.514	12.384	12.646	12.623	12.614	12.611	12.51	12.509	12.632	12.596	12.643
ENSMUSG00000081648	NA	predicted gene 13423 [Source:MGI Symbol;Acc:MGI:3650165]	NA	-	-	NA	NA	2.846	4.058	3.108	3.078	3.075	3.627	3.285	3.428	3.441	4.041	3.136	2.282	4.47	3.001	2.721	1.995	3.171	3.724	3.738	4.333	3.066	3.686	3.611	3.582	3.527	2.784	3.244	1.788	2.191	3.491	2.495	4.087	3.703	4.05	3.363	4.04
ENSMUSG00000027655	Dhx35	DEAH (Asp-Glu-Ala-His) box polypeptide 35	71715	2	158794806	-	-	10.364	10.387	10.316	10.331	10.276	10.322	10.343	10.356	10.458	10.239	10.221	10.261	10.253	10.229	10.403	10.109	10.224	10.133	10.251	10.234	10.317	10.23	10.011	9.99	10.301	10.271	10.329	10.155	10.269	10.186	10.136	10.133	10.086	10.099	10.116	10.156
ENSMUSG00000026774	Potegl	POTE ankyrin domain family, member G like	70981	2	23207475	-	-	2.439	0.867	0.965	0.949	2.237	1.391	2.964	3.168	3.441	2.622	3.136	2.764	1.69	2.504	1.518	0.996	1.001	1.526	3.738	4.766	3.593	4.039	3.611	4.52	1.953	0.987	2.253	0.862	1.476	0	3.074	3.322	2.81	2.699	3.487	3.45
ENSMUSG00000084098	NA	predicted gene 13422 [Source:MGI Symbol;Acc:MGI:3650167]	NA	-	-	NA	NA	5.955	6.247	5.953	6.405	6.123	6.84	6.559	6.544	6.666	6.442	6.113	6.038	6.613	6.371	6.439	6.547	6.509	6.435	6.38	6.792	6.316	6.414	6.946	6.525	6.364	6.331	6.023	6.385	6.228	6.418	6.959	6.858	6.617	6.719	6.581	6.799
ENSMUSG00000083913	NA	predicted gene 14219 [Source:MGI Symbol;Acc:MGI:3651727]	NA	-	-	NA	NA	2.182	2.571	2.266	1.923	0.947	2.338	2.772	1.473	2.79	2.405	1.56	2.956	1.08	0	1.518	0.996	0	1.933	2.619	2.594	1.79	2.523	1.085	2.697	0.969	0.987	2.253	2.094	1.877	1.832	1.92	2	1.587	1.905	1.515	0
ENSMUSG00000083451	NA	predicted gene 11445 [Source:MGI Symbol;Acc:MGI:3651163]	NA	-	-	NA	NA	0	0	0	0.949	0	0	0	0.917	0	0	0	0	0	0	0.95	0	0	0	1.021	0	0	0	0	0	0	0	0	0.862	0	0	0	0	0	0	0	0
ENSMUSG00000081215	NA	predicted gene 11446 [Source:MGI Symbol;Acc:MGI:3651125]	NA	-	-	NA	NA	0	0	0	0	0	0	0	0	0	0	0	0	0	0	0	0	0	0	1.021	0	0	0	0	0	0	0	0	0	0	0	0	0	0	0	0	0
ENSMUSG00000069132	Nxph2	neurexophilin 2	18232	2	23321245	-	-	0	0	0	0	0	0	0.979	0	0	0	0	0	0	0	0	0	0	0	1.021	1.006	1.157	2.19	1.698	1.068	0	0	0	0	0.919	0.89	0	0	0	0.938	0.948	0
ENSMUSG00000102704	NA	predicted gene, 38309 [Source:MGI Symbol;Acc:MGI:5611537]	NA	-	-	NA	NA	3.299	3.74	3.521	4.149	3.987	4.037	4.42	4.788	4.504	3.796	3.872	3.86	2.447	3.792	3.713	3.315	4.323	4.085	4.038	4.596	3.264	2.794	4.683	4.375	4.399	4.062	3.727	4.247	3.932	4.367	4.219	4.392	4.09	4.632	4.291	4.944
ENSMUSG00000083329	NA	predicted gene 14220 [Source:MGI Symbol;Acc:MGI:3702164]	NA	-	-	NA	NA	0	0	1.538	0	0	1.391	0	0	0	0	0	0	0	0	0	0	0	0	0	0	0	0	0	0	0	0	0	0	0	0	0	0	0	0	0	0
ENSMUSG00000086653	9130015L21Rik	RIKEN cDNA 9130015L21 gene	71613	2	160016652	NA	NA	0	0	0	0	0	0	0	0	0	0	0.981	0	0	0	0	0	0	0	0	0	0	0	0	0	0	0	0	0.862	0	0	0	0	1.001	0	0	0
ENSMUSG00000074623	Gm826	predicted gene 826	329554	2	160311400	-	-	0	0	0	0	0	0	0	0	0	1.443	0	0	0	0	0	0.996	0	0	0	1.006	0	1.129	0	0	1.543	0	0	0	0	0	0	0	0	0	0	0
ENSMUSG00000074622	Mafb	v-maf musculoaponeurotic fibrosarcoma oncogene family, protein B (avian)	16658	2	160363676	4928	Parathyroid hormone synthesis, secretion and action	2.439	2.103	3.841	3.228	3.226	3.424	2.772	3.168	3.566	3.262	3.425	3.654	2.941	2.774	3.231	3.163	3.586	3.241	3.945	4.181	3.066	4.322	3.318	3.708	3.114	2.784	2.253	2.749	3.309	1.832	3.074	3.585	3.588	2.889	3.226	3.589
ENSMUSG00000078956	NA	predicted gene 14221 [Source:MGI Symbol;Acc:MGI:3650696]	NA	-	-	NA	NA	5.527	5.633	5.686	6.874	6.552	6.734	7.216	7.383	7.471	6.76	6.905	6.833	4.793	4.606	4.902	5.385	5.131	5.436	7.433	7.287	8.098	7.091	6.851	6.888	4.694	4.782	4.916	5.47	5.048	5.17	6.593	6.781	6.542	6.3	6.252	6.444
ENSMUSG00000078955	NA	predicted gene 14222 [Source:MGI Symbol;Acc:MGI:3651737]	NA	-	-	NA	NA	1.469	0	2.747	1.516	1.92	0.857	1.558	1.873	3.441	0	3.288	0.975	0	1.738	0	0.996	0	0.956	2.842	1.592	1.79	2.523	0	2.923	1.543	0.987	0	0.862	1.877	0.89	1.514	0	2.002	0.938	2.237	1.073
ENSMUSG00002076125	NA		NA	-	-	NA	NA	0.914	2.103	0.965	0.949	0	2.086	0.979	1.873	1.984	1.839	1.972	0	1.69	0	0.95	0	0	0	1.021	1.592	2.837	2.794	1.085	0	0	0.987	0	0	0	0	0	0	1.001	0	0	1.073
ENSMUSG00000026771	Spopl	speckle-type BTB/POZ protein-like	76857	2	23510053	4340	Hedgehog signaling pathway	10.216	10.255	10.281	10.152	10.137	10.356	10.276	10.358	10.39	10.237	10.314	10.172	10.272	10.246	10.001	10.237	10.191	10.337	10.427	10.248	9.885	10.017	10.434	10.342	10.128	10.219	10.142	10.294	10.344	10.249	10.473	10.466	10.423	10.348	10.275	10.335
ENSMUSG00000070544	Top1	topoisomerase (DNA) I	21969	2	160645896	-	-	12.249	12.233	12.321	12.15	12.144	12.222	11.868	12.021	12.002	12.143	12.174	12.057	12.263	12.23	12.16	12.341	12.27	12.4	11.847	11.785	11.466	11.961	12.128	12.124	12.333	12.379	12.296	12.426	12.395	12.426	12.031	12.014	12.043	12.182	12.223	12.201
ENSMUSG00000081519	NA	predicted gene 13331 [Source:MGI Symbol;Acc:MGI:3649454]	NA	-	-	NA	NA	8.052	8.039	8.095	7.978	7.954	8.183	8.202	7.993	8.109	7.986	8.142	8.069	7.198	7.042	7.079	6.693	6.92	7.159	7.2	6.988	6.704	6.704	7.071	6.847	7.826	7.688	7.74	7.809	7.995	7.923	7.787	7.918	7.817	7.873	7.726	7.799
ENSMUSG00000083729	NA	SH3 domain protein 2C, pseudogene 1 [Source:MGI Symbol;Acc:MGI:1313300]	NA	-	-	NA	NA	0	0	0.965	0.949	0	0	0.979	0.917	0	0	1.56	0	1.08	0	0.95	0	0	0	0	0	0	0	0	0	0	0	0	0	0	0	0	0	0	0	0	0
ENSMUSG00002075040	NA	7SK RNA [Source:RFAM;Acc:RF00100]	NA	-	-	NA	NA	0.914	1.405	0	1.516	0	1.391	1.969	0.917	0	0	0	0.975	1.69	0	1.518	0	0	0	2.355	1.006	0	0	1.085	1.068	0	0	0	2.094	0	0	1.92	1	2.002	0	0	0
ENSMUSG00000083373	NA	predicted gene 13392 [Source:MGI Symbol;Acc:MGI:3649898]	NA	-	-	NA	NA	4.08	3.826	4.255	3.228	2.907	3.311	3.662	4.42	2.982	3.386	3.136	3.277	4.793	4.8	3.607	4.385	3.908	4.307	3.738	4.098	3.264	3.686	4.062	3.582	4.583	4.145	4.774	3.816	3.023	4.176	3.601	4.17	2.81	4.522	4.483	3.297
ENSMUSG00000027206	Cops2	COP9 signalosome subunit 2	12848	2	125830301	-	-	12.116	12.144	12.219	12.151	12.101	12.244	12.107	12.279	12.185	12.244	12.261	12.178	12.045	12.013	11.656	12.232	12.18	12.345	11.941	11.942	11.522	11.87	12.018	12.1	11.729	11.768	11.639	12.159	12.117	12.123	12.089	12.028	12.072	12.066	12.107	12.078
ENSMUSG00000026986	Hnmt	histamine N-methyltransferase	140483	2	24002912	34001100	Histidine metabolism,Metabolic pathways	1.469	0	0	0.949	0	0	0	0	0	0	0.981	0	0	1.116	0	0	0	0	1.021	1.006	0	0	0	1.676	0.969	0	0.957	0	0	0.89	0	0	0	0	0	0
ENSMUSG00000026985	Il36b	interleukin 36B	69677	2	24153171	4060	Cytokine-cytokine receptor interaction	0	0.867	1.538	0	0	0	0	0	0	0	0	0	0	0	0.95	0	0	0	0	0	0	0	0	1.068	0	0	0	0	0	0	0	0	0	0	0	1.073
ENSMUSG00000083116	NA	predicted gene 13410 [Source:MGI Symbol;Acc:MGI:3650681]	NA	-	-	NA	NA	7.339	7.261	7.461	7.474	7.648	7.642	8.114	7.942	7.806	7.683	7.656	7.705	7.678	7.903	7.528	7.894	7.667	7.762	7.923	7.819	7.897	7.621	7.641	7.979	7.692	7.588	7.557	7.935	7.789	7.806	7.6	7.907	7.778	7.756	7.707	7.726
ENSMUSG00000044103	Il36g	interleukin 36G	215257	2	24186475	4060	Cytokine-cytokine receptor interaction	0.914	1.405	0	1.516	0.947	0.857	1.969	1.873	0.99	0.895	1.972	0.975	1.69	0	0.95	2.801	1.586	0.956	2.031	2.594	1.157	1.129	1.085	0	1.543	1.98	1.935	2.562	2.856	2.614	0	1.585	2.324	1.501	2.716	2.436
ENSMUSG00000026983	Il36rn	interleukin 36 receptor antagonist	54450	2	24276953; 24277270	4060	Cytokine-cytokine receptor interaction	0	0	0.965	0	0	0	0	0.917	0.99	0	0	0	0	0	0	0	0	0	0	1.006	0	0	0	1.068	0	0	0	0.862	0	0	0	1	0	1.905	0.948	0
ENSMUSG00000027207	Galk2	galactokinase 2	69976	2	125859108; 125866222	-	-	9.27	9.339	9.397	9.509	9.472	9.39	9.438	9.447	9.374	9.322	9.372	9.403	9.514	9.366	9.312	9.606	9.497	9.645	9.365	9.401	9.278	9.345	9.519	9.556	9.238	9.348	9.221	9.608	9.611	9.624	9.683	9.56	9.552	9.693	9.694	9.73
ENSMUSG00000016933	Plcg1	phospholipase C, gamma 1	18803	2	160731309	###############################################################################################################################################################################################################################################################	AGE-RAGE signaling pathway in diabetic complications,Axon guidance,Calcium signaling pathway,Chemokine signaling pathway,Choline metabolism in cancer,Coronavirus disease - COVID-19,EGFR tyrosine kinase inhibitor resistance,ErbB signaling pathway,Fc epsilon RI signaling pathway,Fc gamma R-mediated phagocytosis,Glioma,Growth hormone synthesis, secretion and action,Hepatocellular carcinoma,HIF-1 signaling pathway,Human immunodeficiency virus 1 infection,Inflammatory mediator regulation of TRP channels,Inositol phosphate metabolism,Kaposi sarcoma-associated herpesvirus infection,Leukocyte transendothelial migration,Lipid and atherosclerosis,Metabolic pathways,MicroRNAs in cancer,Natural killer cell mediated cytotoxicity,Neurotrophin signaling pathway,Neutrophil extracellular trap formation,NF-kappa B signaling pathway,Non-small cell lung cancer,Parkinson disease,Pathways in cancer,Pathways of neurodegeneration - multiple diseases,PD-L1 expression and PD-1 checkpoint pathway in cancer,Phosphatidylinositol signaling system,Phospholipase D signaling pathway,Proteoglycans in cancer,Rap1 signaling pathway,Ras signaling pathway,T cell receptor signaling pathway,Th1 and Th2 cell differentiation,Th17 cell differentiation,Thyroid hormone signaling pathway,VEGF signaling pathway,Yersinia infection	11.532	11.567	11.547	11.383	11.382	11.348	11.297	11.181	11.222	11.285	11.297	11.267	11.914	11.974	12.045	11.85	11.864	11.82	11.584	11.624	11.816	11.756	11.539	11.642	11.53	11.562	11.498	11.281	11.213	11.28	11.118	11.135	11.057	11.18	11.131	11.123
ENSMUSG00000098889	NA	predicted gene 27206 [Source:MGI Symbol;Acc:MGI:5521049]	NA	-	-	NA	NA	8.527	8.486	8.548	8.416	8.413	8.335	8.272	8.109	7.974	8.289	8.248	8.285	8.67	8.9	8.981	8.585	8.884	8.698	8.446	8.45	8.825	8.865	8.451	8.665	8.46	8.621	8.479	8.198	8.015	8.28	8.021	7.936	8.153	8.012	7.932	7.929
ENSMUSG00000035877	Zhx3	zinc fingers and homeoboxes 3	320799	2	160770446	-	-	9.071	8.985	9.009	8.821	8.991	8.81	8.68	8.705	8.557	8.89	8.896	8.866	9.04	9.218	9.319	9.153	9.086	9.161	8.902	9.072	9.168	9.08	8.989	9.128	9.117	9.121	9.006	8.774	8.72	8.883	8.719	8.665	8.707	8.78	8.655	8.726
ENSMUSG00000085303	NA	predicted gene, 16751 [Source:MGI Symbol;Acc:MGI:4439675]	NA	-	-	NA	NA	2.439	2.103	1.948	0	1.514	0.857	2.289	2.443	2.305	2.405	1.56	2.956	0	1.738	2.501	1.995	1.586	2.251	1.612	1.006	1.157	2.19	1.085	2.697	2.753	2.563	1.528	2.749	2.448	1.832	2.236	2.807	1.001	2.699	1.921	2.93
ENSMUSG00000081854	NA	predicted gene 11447 [Source:MGI Symbol;Acc:MGI:3651506]	NA	-	-	NA	NA	0	0.867	1.538	1.516	0.947	0	0	2.186	0	0.895	1.56	0	0	0	0	0.996	0	0	0	0	1.157	1.129	0	0	0	1.567	0	0	1.476	0	0	1	1.001	0	2.496	1.073
ENSMUSG00000027209	Fam227b	family with sequence similarity 227, member B	75823	2	125983482	-	-	4.637	5.427	5.575	5.291	5.066	4.837	5.047	5.154	5.302	5.179	5.211	5.377	5.195	5.467	4.488	5.547	5.249	5.866	4.946	5.14	4.37	4.994	5.249	5.416	5.026	5.183	5.341	5.669	5.791	5.584	5.104	5	5.395	5.708	5.939	6.094
ENSMUSG00000040434	Large2	LARGE xylosyl- and glucuronyltransferase 2	228366	2	92365045	51501100	Mannose type O-glycan biosynthesis,Metabolic pathways	8.608	8.613	8.504	8.172	8.117	8.129	8.014	8.008	7.945	8.108	8.071	7.933	8.69	8.683	8.893	8.508	8.332	8.414	8.433	8.269	8.204	8.412	8.469	8.469	8.773	8.473	8.74	8.404	8.362	8.165	8.164	8.266	8.058	8.256	8.103	8.207
ENSMUSG00000027208	Fgf7	fibroblast growth factor 7	14178	2	126034657	4.01004e+53	Breast cancer,Calcium signaling pathway,Chemical carcinogenesis - receptor activation,Gastric cancer,MAPK signaling pathway,Melanoma,Pathways in cancer,PI3K-Akt signaling pathway,Rap1 signaling pathway,Ras signaling pathway,Regulation of actin cytoskeleton	2.182	2.571	1.538	1.923	0.947	1.391	0	1.473	0	1.443	2.292	0	3.136	1.738	2.501	0	2.323	1.933	2.031	3.01	0	1.129	2.126	2.43	3.642	2.563	2.733	1.788	3.023	0	2.236	2	2.002	1.501	2.907	3.125
ENSMUSG00000118995	NA	U6 spliceosomal RNA [Source:RFAM;Acc:RF00026]	NA	-	-	NA	NA	4.998	4.433	3.521	3.99	3.075	4.411	5.317	4.535	4.15	1.839	2.967	2.764	5.008	5.645	4.989	4.517	3.702	2.922	4.563	4.259	4.606	3.93	3.854	3.118	3.642	4.062	4.239	3.638	3.753	3.597	4.42	4.392	4.003	3.788	4.069	3.297
ENSMUSG00000026981	Il1rn	interleukin 1 receptor antagonist	16181	2	24336859; 24345290; 24345370	4060	Cytokine-cytokine receptor interaction	0	0	0	0	0	1.391	0	0.917	0	0	0	0	0	3.001	0	0	0	0	0	0	0	0	0	1.068	1.543	0	0	0.862	0	0	0	0	0	0	0	0
ENSMUSG00000023330	Dtwd1	DTW domain containing 1	69185	2	126152140	-	-	8.109	8.083	8.178	7.946	7.824	8.238	7.785	7.942	7.868	8.22	7.99	8.303	8.109	8.327	8.147	8.197	8.166	8.29	8.101	7.983	7.697	7.809	8.042	8.064	8.102	7.973	8.053	8.116	8.073	8.002	8.097	8.044	8.074	8.092	8.033	8.197
ENSMUSG00000090353	NA	predicted gene, 17555 [Source:MGI Symbol;Acc:MGI:4937189]	NA	-	-	NA	NA	0.914	1.405	2.266	1.516	1.92	2.086	0.979	1.473	0.99	0	1.972	1.962	1.08	0	0.95	2.579	0	1.526	2.355	2.331	1.157	1.129	0	1.068	1.543	1.567	1.935	0	0.919	0	2.495	0	1.001	0	1.515	1.073
ENSMUSG00002076287	NA	7SK RNA [Source:RFAM;Acc:RF00100]	NA	-	-	NA	NA	0	0	0	0	0	0	0	0	0	0	0	0	0	0	0	0	0	0	0	0	0	0	0	0	0.969	0	0	0	0	0.89	0	0	0	0	0	0
ENSMUSG00000027222	Pex16	peroxisomal biogenesis factor 16	18633	2	92374675; 92375238	4146	Peroxisome	7.446	7.206	7.252	7.554	7.628	7.216	7.798	7.63	7.503	7.57	7.372	7.565	7.209	7.141	7.185	7.212	7.485	7.442	7.809	7.739	7.941	7.681	7.531	7.633	7.363	7.473	7.389	7.163	7.294	7.289	7.455	7.507	7.307	7.628	7.537	7.734
ENSMUSG00000044916	1700029I15Rik	RIKEN cDNA 1700029I15 gene	75641	2	92382917	-	-	6.284	6.451	6.406	6.451	6.509	5.912	6.281	6.4	6.787	6.383	6.389	6.393	6.812	6.894	7.248	7.333	7.078	7.378	7.21	7.13	7.476	7.522	7.394	7.333	6.795	6.844	6.642	6.969	6.944	6.74	6.881	6.714	6.647	7.013	6.894	7.023
ENSMUSG00000027412	Lpin3	lipin 3	64899	2	160880669; 160888167	5.61006e+17	Glycerolipid metabolism,Glycerophospholipid metabolism,Metabolic pathways,mTOR signaling pathway	8.038	7.984	7.807	7.815	7.812	7.722	7.666	7.687	7.754	7.826	8.05	7.904	7.563	8.189	8.039	7.857	7.853	7.533	7.706	7.725	8.186	8.035	7.823	7.96	7.868	7.768	7.974	7.688	7.823	7.756	7.841	7.994	7.986	7.661	7.714	7.968
ENSMUSG00000050700	Emilin3	elastin microfibril interfacer 3	280635	2	160906437	-	-	5.826	5.833	6.216	5.731	5.777	5.747	5.603	5.559	5.68	5.618	6.071	5.973	6.01	5.948	5.807	5.748	5.461	5.372	5.04	4.596	4.281	5.451	5.068	5.378	5.33	5.755	5.163	5.36	5.452	5.531	5.104	5.17	4.09	4.632	5.48	4.944
ENSMUSG00000087147	NA	predicted gene 14228 [Source:MGI Symbol;Acc:MGI:3649960]	NA	-	-	NA	NA	0	0.867	0	1.516	0	0	0	1.473	0	1.443	0.981	0.975	0	0	1.518	0	0	0.956	0	0	0	0	0	0	0	0	0	0	0	0	0	0	0	0	0	0
ENSMUSG00000026979	Psd4	pleckstrin and Sec7 domain containing 4	215632	2	24367674; 24385331; 24386615	4144	Endocytosis	6.468	6.2	6.56	6.482	6.581	6.415	6.529	6.152	6.319	6.525	6.372	6.565	8.132	7.951	8.166	8.236	8.245	8.115	7.842	7.942	8.045	8.117	7.953	8.07	6.507	6.449	6.468	6.678	6.63	6.851	6.8	6.686	6.797	6.939	6.801	6.6
ENSMUSG00000027223	Mapk8ip1	mitogen-activated protein kinase 8 interacting protein 1	19099	2	92383675	4010	MAPK signaling pathway	9.46	9.626	9.463	9.501	9.58	9.392	9.559	9.485	9.616	9.551	9.626	9.681	10.233	10.242	10.447	10.412	10.348	10.354	10.446	10.341	10.722	10.711	10.47	10.476	9.973	10.033	9.963	10.052	10.002	10.022	9.91	9.942	9.996	10.067	9.957	10.018
ENSMUSG00000099093	Mir7000	microRNA 7000	102466783	2	92387383	-	-	1.469	0	0	0.949	0.947	0	0	0.917	0.99	1.443	0	0.975	1.08	1.738	1.518	1.58	0	1.526	1.612	1.592	1.157	1.755	0	1.676	0.969	0	0	1.398	2.191	2.397	0.947	2.322	1.587	0.938	1.515	0
ENSMUSG00000057133	Chd6	chromodomain helicase DNA binding protein 6	71389	2	160946977	-	-	11.512	11.473	11.565	11.471	11.538	11.492	11.54	11.523	11.59	11.485	11.432	11.434	11.465	11.462	11.602	11.363	11.351	11.401	11.443	11.452	11.465	11.32	11.294	11.318	11.554	11.463	11.475	11.302	11.365	11.347	11.398	11.412	11.399	11.319	11.309	11.314
ENSMUSG00000077795	NA	predicted gene, 25561 [Source:MGI Symbol;Acc:MGI:5455338]	NA	-	-	NA	NA	3.299	3.55	2.266	2.909	2.237	2.905	2.772	2.186	2.79	3.5	2.292	3.277	2.715	2.774	2.501	0.996	2.586	2.922	2.355	2.331	3.733	1.755	1.698	2.697	2.945	2.784	2.733	3.638	3.173	2.802	2.906	1	3.324	3.689	2.496	2.93
ENSMUSG00000109780	NA	predicted gene 45447 [Source:MGI Symbol;Acc:MGI:5791283]	NA	-	-	NA	NA	2.846	1.405	1.948	2.239	0.947	2.338	2.551	1.473	2.982	1.443	2.967	0	1.08	2.774	0.95	2.316	1.586	2.251	0	2.594	1.79	1.129	2.725	2.43	1.953	0.987	1.528	0	0.919	2.397	0.947	2.322	3.324	2.221	1.921	2.108
ENSMUSG00000067745	NA	predicted gene 14243 [Source:MGI Symbol;Acc:MGI:3651252]	NA	-	-	NA	NA	0	0	0.965	0	0	0	0	0	0.99	0	0	0	0	0	0	0.996	0	0.956	1.021	0	0	1.755	0	0	0	0	0.957	0	0	0	0	0	0	0	0	0
ENSMUSG00000085469	NA	predicted gene 14242 [Source:MGI Symbol;Acc:MGI:3651063]	NA	-	-	NA	NA	0	0	0	0	0	0	0	0	0	0	0	0.975	0	0	0	0	0	0	0	0	0	0	0	0	0	0	0	0	0	0	0	0	0	0	0.948	0
ENSMUSG00000081099	NA	predicted gene 5270 [Source:MGI Symbol;Acc:MGI:3647658]	NA	-	-	NA	NA	4.736	4.638	3.259	3.902	2.496	3.805	5.451	4.085	5.372	3.5	3.55	3.539	4.672	3.665	4.547	2.579	2.586	3.823	5.04	5.566	6.271	3.547	4.551	3.708	5.43	5.183	5.125	2.749	2.448	2.397	3.986	4.858	4.588	4.338	3.987	3.589
ENSMUSG00000081151	NA	predicted gene 11448 [Source:MGI Symbol;Acc:MGI:3651347]	NA	-	-	NA	NA	1.469	2.103	1.538	1.516	0.947	2.338	3.547	3.018	2.305	0	2.292	0	2.118	2.171	2.241	0	0	1.933	2.619	2.594	2.565	3.022	2.126	1.676	1.953	1.567	2.513	2.347	1.877	0.89	2.906	1.585	2.002	0.938	1.515	2.436
ENSMUSG00000083374	NA	predicted gene 11449 [Source:MGI Symbol;Acc:MGI:3651346]	NA	-	-	NA	NA	8.627	8.233	8.13	8.186	8.028	8.477	8.788	8.573	8.744	8.011	8.262	8.263	8.784	8.755	9.054	8.112	8.201	8.024	8.782	8.6	8.977	8.35	8.645	7.954	8.641	8.653	8.752	8.128	8.078	8.011	8.284	8.82	8.807	8.121	8.385	8.136
ENSMUSG00000060131	Atp8b4	ATPase, class I, type 8B, member 4	241633	2	126320972	-	-	0.914	1.796	0.965	2.499	0	1.391	1.969	1.873	2.305	1.839	1.56	0.975	0	1.116	0	1.58	1.001	1.526	2.355	1.006	2.565	1.129	3.738	2.102	0	0	0	0	0.919	0	1.92	2	1.001	2.479	0	2.108
ENSMUSG00000026976	Pax8	paired box 8	18510	2	24420550	4.91805e+18	Pathways in cancer,Thyroid cancer,Thyroid hormone synthesis,Transcriptional misregulation in cancer	5.113	5.086	5.455	5.542	4.755	4.663	4.283	4.834	4.838	4.696	5.173	4.344	5.824	5.975	5.293	6.222	5.859	6.304	5.655	5.739	5.539	5.887	6.046	5.686	5.719	5.103	5.125	4.848	5.124	5.064	4.703	4.7	4.861	4.735	4.984	4.721
ENSMUSG00000085057	Gm13415	predicted gene 13415	102638285	2	24440392	NA	NA	3.423	3.073	3.108	3.078	3.226	2.086	2.289	2.186	2.305	2.149	3.425	2.282	2.715	4.017	3.368	3.9	4.001	3.823	2.842	3.47	3.066	3.392	3.611	3.708	3.114	3.676	3.505	3.063	1.877	3.118	2.906	2.807	2.81	2.699	2.716	2.108
ENSMUSG00000099120	NA	predicted gene 27193 [Source:MGI Symbol;Acc:MGI:5521036]	NA	-	-	NA	NA	0	0	0	0	0	0	0	0	0	0	0	0	0	0	0.95	0	0	0.956	0	0	0	0	0	0	0	0	0	0	0	0	0	0	0	0	0	0
ENSMUSG00000082307	NA	predicted gene 13418 [Source:MGI Symbol;Acc:MGI:3650378]	NA	-	-	NA	NA	1.869	0	0.965	2.239	0	1.78	2.289	0	0.99	1.443	0	0	2.118	0	0	0	1.001	0	0	1.006	3.593	1.755	2.456	2.102	0.969	0.987	0.957	1.398	1.877	0	1.514	2.322	3.002	0	1.921	2.704
ENSMUSG00000075415	Fnbp1	formin binding protein 1	14269	2	31026205; 31053234	-	-	10.957	10.956	10.958	10.994	10.952	10.97	10.786	10.829	10.874	10.859	11.042	10.983	11.111	11.051	11.246	11.033	11.08	11.03	11.022	11.084	11.1	11.207	11.077	11.201	11.387	11.388	11.358	11.228	11.229	11.231	11.064	10.998	11.101	11.168	11.153	11.078
ENSMUSG00000085330	NA	predicted gene 13417 [Source:MGI Symbol;Acc:MGI:3652159]	NA	-	-	NA	NA	0	0	0	0	0	0	0	0	0	0	0	0	0	0	0	0	0	0	0	0	0	0	0	0	0	0	0.957	0	0	0.89	0	0	0	0	0	0
ENSMUSG00000102591	NA	predicted gene, 38383 [Source:MGI Symbol;Acc:MGI:5611611]	NA	-	-	NA	NA	1.869	2.356	1.948	2.909	1.92	2.553	2.772	2.661	3.151	1.839	2.967	2.282	2.447	3.665	2.912	0.996	0	1.933	2.842	2.594	3.593	2.794	2.456	2.43	2.945	2.301	2.513	1.788	2.448	0.89	2.236	1	2.324	2.699	0.948	1.073
ENSMUSG00000084241	NA	predicted gene 13416 [Source:MGI Symbol;Acc:MGI:3652158]	NA	-	-	NA	NA	5.412	5.454	5.632	5.146	5.288	5.165	5.483	4.692	5.337	5.371	5.093	5.16	5.057	5.645	5.393	5.163	5.211	4.82	4.624	4.181	5.147	4.039	5.115	4.937	5.148	5.183	5.085	5.003	4.927	4.949	4.983	5.248	4.395	5.335	4.851	5.225
ENSMUSG00002076315	NA	7SK RNA [Source:RFAM;Acc:RF00100]	NA	-	-	NA	NA	0	1.405	0	0	0	0	0	0	0	0	0	0	0	0	0	0	0	0	0	0	0	0	0	0	0.969	0.987	0	0	0	0	0	0	1.001	0	0	0
ENSMUSG00000027359	Slc27a2	solute carrier family 27 (fatty acid transporter), member 2	26458	2	126553023	33200414604931	Insulin resistance,Peroxisome,PPAR signaling pathway	8.245	8.197	8.422	8.932	8.839	8.778	8.321	8.543	8.447	8.869	8.869	8.738	8.279	8.142	8.234	8.888	8.825	8.87	8.727	8.705	8.852	9.216	9.014	9.15	8.008	7.996	7.908	9.295	9.298	9.272	8.942	9.002	9.066	9.39	9.22	9.263
ENSMUSG00000087269	NA	RIKEN cDNA D330023K18 gene [Source:MGI Symbol;Acc:MGI:2445152]	NA	-	-	NA	NA	5.076	5.154	4.976	5.22	5.066	5.098	4.353	5.118	5.265	5.109	4.822	4.858	5.195	4.382	4.657	5.037	4.809	5.042	4.994	5.011	4.931	4.558	4.618	4.829	4.846	5.331	5.085	5.143	5.196	4.734	5.104	5	4.526	5.335	4.851	5.783
ENSMUSG00000068742	Cry2	cryptochrome 2 (photolyase-like)	12953	2	92403646	4710	Circadian rhythm	9.596	9.603	9.588	9.496	9.618	9.575	9.53	9.483	9.471	9.459	9.462	9.475	9.824	9.708	9.816	9.776	9.951	9.823	9.866	10.014	10.277	9.923	9.838	9.811	9.889	10.001	9.94	10.044	10.025	10.045	10.028	9.948	9.953	9.991	10.003	10.043
ENSMUSG00000084781	D930015M05Rik	RIKEN cDNA D930015M05 gene	320507	2	92408891	NA	NA	6.333	6.756	6.197	6.497	6.752	6.429	6.588	6.353	6.549	6.511	6.406	6.426	6.645	6.681	6.72	6.787	6.99	6.781	6.727	6.881	6.895	7.116	6.779	6.966	7.025	6.844	7.001	6.95	6.891	6.861	6.969	6.714	6.969	7.149	7.17	6.974
ENSMUSG00000049922	Slc35c1	solute carrier family 35, member C1	228368	2	92452764	-	-	7.637	7.503	7.574	7.404	7.545	7.545	7.645	7.508	7.406	7.596	7.67	7.691	7.981	8.056	8.426	8.245	8.249	8.196	8.688	8.416	8.564	8.639	8.365	8.589	8.303	8.128	8.314	8.28	8.404	8.232	8.412	8.375	8.416	8.195	8.594	8.551
ENSMUSG00000027360	Hdc	histidine decarboxylase	15186	2	126593659	34001100	Histidine metabolism,Metabolic pathways	4.08	4.127	3.841	3.81	3.807	3.311	3.868	3.542	4.302	3.964	4.212	3.953	2.118	2.171	2.912	3.9	3.586	3.916	5.04	5.22	5.29	4.558	5.206	5.037	2.271	1.567	3.62	3.638	2.856	3.597	4.703	4.643	4.003	4.831	4.896	4.304
ENSMUSG00000085261	NA	predicted gene 13814 [Source:MGI Symbol;Acc:MGI:3649319]	NA	-	-	NA	NA	4.224	3.907	4.021	3.99	4.22	3.886	4.42	3.747	4.624	4.185	4.134	3.654	4.234	4.461	3.905	4.517	4.525	3.916	4.287	4.181	4.086	2.794	3.854	4.449	4.463	3.435	4.239	3.729	4.365	4.243	4.597	4.392	4.325	3.968	3.9	4.457
ENSMUSG00000085293	NA	predicted gene 13817 [Source:MGI Symbol;Acc:MGI:3649315]	NA	-	-	NA	NA	0	0	0	0	0	0	0	0	0	0	0.981	0	0	0	0.95	0	0	0	0	0	0	0	0	0	0	0	0	1.398	0	0	0.947	0	0	0	0.948	1.073
ENSMUSG00000080860	NA	predicted gene 13815 [Source:MGI Symbol;Acc:MGI:3649318]	NA	-	-	NA	NA	3.299	3.648	2.266	2.718	1.92	3.886	3.868	2.443	3.788	0.895	0.981	2.956	2.715	1.738	4.226	2.801	2.001	2.731	3.497	2.817	4.37	2.19	4.156	2.102	2.945	3.975	3.826	0.862	2.191	1.437	3.707	2.322	3.81	2.889	1.921	2.93
ENSMUSG00000027221	Chst1	carbohydrate sulfotransferase 1	76969	2	92599706; 92601116	533	Glycosaminoglycan biosynthesis - keratan sulfate	3.423	2.924	3.259	4.707	4.22	3.627	5.089	4.296	3.788	3.262	4.356	4.344	4.793	4.606	5.601	4.517	5.287	4.374	4.794	5.055	5.539	5.147	5.206	4.773	4.524	4.145	5.237	3.897	4.365	4.306	4.802	5.209	3.91	4.831	4.896	5.044
ENSMUSG00000085976	NA	predicted gene 13816 [Source:MGI Symbol;Acc:MGI:3649317]	NA	-	-	NA	NA	0	0	0	0	0	0	0	0	0	0	0	0	0	0	0	0	0	0	0	0	1.157	0	0	0	0.969	1.98	0.957	0	0.919	0	0.947	0	0	1.501	0.948	0
ENSMUSG00000086980	NA	predicted gene 13791 [Source:MGI Symbol;Acc:MGI:3650954]	NA	-	-	NA	NA	0	0	0	0	0	0	0	0	0	0	0	0	0	0	0	0	0	0	0	1.006	1.157	0	0	1.676	0	0	0	0	0	0	0	0	0	0	0	0
ENSMUSG00000082700	NA	predicted gene 13792 [Source:MGI Symbol;Acc:MGI:3650955]	NA	-	-	NA	NA	0	0	0	0	0	0	0	0	0	0	0	0	1.08	0	0	0	0	0	0	0	1.157	0	0	0	0	0	0	0	0	0	0.947	0	0	0	0	0
ENSMUSG00000027220	Syt13	synaptotagmin XIII	80976	2	92915100	-	-	3.921	4.058	4.576	3.902	3.9	3.805	3.547	2.851	2.568	3.126	3.55	4.04	4.47	4.536	5.601	4.517	3.908	4.003	3.845	3.332	3.066	4.233	4.406	4.449	5.26	5.466	5.341	3.897	4.165	4.536	4.42	4.248	4.003	4.877	4.541	4.944
ENSMUSG00000000194	Gpr107	G protein-coupled receptor 107	277463	2	31152315	-	-	10.487	10.561	10.608	10.648	10.656	10.504	10.659	10.571	10.643	10.68	10.598	10.7	10.584	10.613	10.675	10.753	10.773	10.734	11.006	11.072	11.16	10.963	10.897	10.83	10.497	10.579	10.554	10.726	10.649	10.628	10.841	10.759	10.733	10.878	10.798	10.733
ENSMUSG00000088891	Gm22516	predicted gene, 22516	115489634	2	-	-	-	3.742	3.985	4.456	4.36	4.541	3.627	4.96	4.741	4.44	4.251	4.771	4.2	3.601	4.017	4.296	3.993	4.249	4.374	4.038	4.259	4.37	4.484	3.962	4.375	4.524	3.975	3.826	4.184	4.968	4.176	4.481	4.954	4.251	3.968	4.069	4.528
ENSMUSG00000087430	NA	predicted gene 13405 [Source:MGI Symbol;Acc:MGI:3649515]	NA	-	-	NA	NA	5.441	5.371	5.659	4.757	5.025	5.32	5.13	5.613	5.024	5.278	5.211	4.951	4.608	4.971	5.111	4.851	5.046	5.27	5.127	5.368	5.751	5.328	5.331	5.13	4.939	5.062	5.125	5.143	5.124	5.301	5.216	5.285	4.957	5.268	5.45	4.995
ENSMUSG00000075028	Prdm11	PR domain containing 11	100042784	2	92965152; 92974905	-	-	6.778	6.734	6.942	6.984	6.981	6.83	6.817	6.687	6.579	6.76	6.951	6.869	7.421	7.393	7.367	7.26	7.616	7.511	7.269	7.487	7.262	7.375	7.403	7.262	7.175	6.985	6.947	7.531	7.405	7.297	7.232	7.066	7.163	7.45	7.385	7.036
ENSMUSG00000062661	Ncs1	neuronal calcium sensor 1	14299	2	31245922	-	-	7.801	7.916	7.837	7.815	7.836	7.659	7.707	7.584	7.68	7.911	7.928	8.079	9.157	9.292	9.066	9.25	9.332	9.272	9.452	9.594	9.796	9.652	9.392	9.57	8.678	8.793	8.727	8.847	9.101	8.914	9.097	8.971	8.867	9.017	9.015	9.142
ENSMUSG00000075027	4631405J19Rik	RIKEN cDNA 4631405J19 gene	433456	2	93029347	NA	NA	4.585	4.194	4.325	4.149	4.483	3.963	4.353	5.003	5.15	4.041	4.608	5.236	5.104	4.017	4.71	5.202	4.956	4.82	5.362	5.14	5.147	5.285	4.683	4.987	4.463	4.367	3.727	5.388	5.264	4.867	5.479	5.209	5.047	5.161	4.941	5.424
ENSMUSG00000053141	Ptprt	protein tyrosine phosphatase, receptor type, T	19281	2	161521987	-	-	4.154	3.331	4.104	4.149	3.602	3.424	3.547	3.428	2.79	2.977	4.212	3.539	3.952	3.371	4.074	2.994	3.586	2.251	4.287	3.711	4.187	4.139	4.406	4.449	2.532	3.56	2.733	2.094	3.654	3.491	4.289	4	3.81	3.689	4.421	4.457
ENSMUSG00000084919	Ptprtos	protein tyrosine phosphatase, receptor type T, opposite strand	77645	2	162390812	NA	NA	2.182	2.571	1.948	2.718	3.226	2.086	3.285	3.542	1.984	2.149	2.554	1.552	1.08	2.171	2.721	0.996	2.323	3.09	3.738	3.18	2.837	2.523	3.611	2.43	1.543	1.567	2.733	2.094	2.448	1.832	3.486	2.807	2.002	3.057	3.075	1.681
ENSMUSG00000054457	NA	RIKEN cDNA 9430021M05 gene [Source:MGI Symbol;Acc:MGI:1924538]	NA	-	-	NA	NA	0	0	0	0	0	0.857	0	0	0	0	0	0.975	0	0	0	0.996	0	0	0	0	0	0	0	0	0	0	0	0	0	0	0	1	1.001	0	0	0
ENSMUSG00000082296	NA	predicted gene 11450 [Source:MGI Symbol;Acc:MGI:3651345]	NA	-	-	NA	NA	0	0.867	0	0	0	0	0	0	0	0	0	0	0	0	1.518	1.58	1.001	0	1.612	0	0	0	1.085	0	0	0	0	0	0	0	0	0	0	0	0.948	0
ENSMUSG00000068735	Trp53i11	transformation related protein 53 inducible protein 11	277414	2	93187547	-	-	9.656	9.685	9.583	9.416	9.208	9.204	8.907	8.918	8.892	9.156	9.076	9.112	10.126	10.094	10.493	9.578	9.575	9.669	9.734	9.677	10.058	9.765	9.525	9.566	10.501	10.523	10.572	9.848	9.817	9.868	9.699	9.719	9.817	9.763	9.764	9.732
ENSMUSG00000083567	NA	predicted gene 11451 [Source:MGI Symbol;Acc:MGI:3705412]	NA	-	-	NA	NA	4.291	3.444	4.576	4.6	3.987	4.517	3.961	3.428	3.887	5.179	4.488	3.761	3.952	4.536	4.427	3.453	4.645	5.339	3.497	4.181	3.733	4.558	3.962	4.032	4.028	4.782	4.671	4.308	3.932	3.955	3.899	3.807	4.325	4.632	3.9	4.04
ENSMUSG00000082514	NA	predicted gene 11452 [Source:MGI Symbol;Acc:MGI:3651351]	NA	-	-	NA	NA	0	0	0	0	1.514	0	0	0.917	0.99	0.895	0	0	2.118	0	0	0	0	0	1.021	1.006	0	0	0	0	0.969	0	0	0	0	0.89	0	0	0	0	0	1.073
ENSMUSG00000016921	Srsf6	serine and arginine-rich splicing factor 6	67996	2	162931507	304005168	Herpes simplex virus 1 infection,Spliceosome	13.005	13.009	13.063	13.213	13.224	13.206	13.341	13.393	13.301	13.145	13.153	13.087	12.937	12.929	12.735	13.272	13.234	13.307	13.26	13.245	13.039	13.058	13.089	13.172	12.718	12.793	12.698	13.309	13.258	13.257	13.305	13.241	13.23	13.076	13.06	13.103
ENSMUSG00000055632	Hmcn2	hemicentin 2	665700	2	31314331	-	-	5.35	5.312	5.486	4.943	5.253	4.992	5.483	5.081	5.337	5.072	5.133	5.41	5.985	6.053	6.529	5.516	5.428	5.234	6.23	6.315	6.338	6.175	5.686	5.716	4.939	5.296	5.201	3.816	4.365	4.867	4.597	5.209	4.703	4.632	5.253	4.383
ENSMUSG00000027217	Tspan18	tetraspanin 18	241556	2	93201759	-	-	5.319	5.399	4.518	4.899	4.22	4.297	3.868	3.747	4.934	4.185	4.822	2.543	5.399	5.541	5.573	4.578	4.461	4.237	4.683	4.47	4.745	4.405	4.968	4.449	5.892	5.951	5.959	4.928	5.124	4.949	3.806	4.248	4.81	4.271	4.147	4.528
ENSMUSG00000085852	Gm13807	predicted gene 13807	639658	2	93403546	NA	NA	1.869	0	0.965	1.516	1.514	0	0	0	0	0.895	0	0	0	0	0	0.996	0	0.956	0	0	0	0	1.085	0	1.543	0	0	0	0	0	0	0	0	0	0	1.073
ENSMUSG00000035576	L3mbtl1	L3MBTL1 histone methyl-lysine binding protein	241764	2	162943464	-	-	4.916	4.977	5.217	5.184	4.941	5.064	5.386	5.355	5.109	4.957	4.822	4.905	3.952	4.299	4.809	5.122	4.525	4.163	5.325	4.869	4.81	5.194	4.683	4.884	4.64	5.144	4.617	4.627	4.426	4.482	5.252	4.248	4.526	4.463	4.291	4.595
ENSMUSG00000080962	NA	predicted gene 11453 [Source:MGI Symbol;Acc:MGI:3650734]	NA	-	-	NA	NA	3.013	3.55	1.948	2.499	1.514	2.553	2.772	2.661	3.681	1.443	1.56	2.543	3.136	3.908	3.08	0.996	1.586	0	3.622	2.594	4.37	0	2.951	3.118	3.527	4.062	4.166	1.398	1.877	0	1.92	2.322	2.587	2.221	1.921	2.704
ENSMUSG00000076441	Ass1	argininosuccinate synthetase 1	11898	2	31470269	2.20003e+22	Alanine, aspartate and glutamate metabolism,Arginine biosynthesis,Biosynthesis of amino acids,Fluid shear stress and atherosclerosis,Metabolic pathways	11.875	11.757	11.815	11.937	11.97	11.941	12.295	12.354	12.27	12.245	12.312	12.191	12.286	12.225	12.34	12.551	12.515	12.519	12.935	13.074	13.065	12.805	12.867	12.831	12.084	12.162	12.033	12.427	12.372	12.508	12.714	12.787	12.881	12.809	12.791	12.665
ENSMUSG00000084226	NA	predicted gene 13426 [Source:MGI Symbol;Acc:MGI:3652100]	NA	-	-	NA	NA	0	0	1.538	1.516	0	0	0.979	0	0	1.443	0	0.975	1.08	0	0	0	0	1.526	1.021	1.006	0	0	1.698	2.102	0	0.987	0	0	0.919	1.437	0	0	0	0	0.948	0
ENSMUSG00000051747	Ttn	titin	22138	2	76703980; 76703983	541005414	Dilated cardiomyopathy,Hypertrophic cardiomyopathy	13.19	13.05	13.208	13.763	13.847	13.744	13.579	13.612	13.701	13.726	13.768	13.746	11.849	11.855	11.728	12.463	12.421	12.364	11.735	11.72	11.636	12.013	12.052	11.995	11.182	11.212	11.193	12.478	12.449	12.437	12.296	12.218	12.311	12.298	12.345	12.378
ENSMUSG00000027361	Gabpb1	GA repeat binding protein, beta 1	14391	2	126628906; 126639018; 126647747	-	-	10.163	10.221	10.248	10.132	10.088	10.095	10.18	10.281	10.201	10.069	10.072	10.024	10.202	10.172	10.07	10.055	10.04	10.21	10.236	10.084	9.777	9.913	10.041	10.245	10.125	10.214	10.198	10.175	10.12	10.1	10.186	10.157	10.118	10.051	9.939	9.96
ENSMUSG00002075206	NA	U1 spliceosomal RNA [Source:RFAM;Acc:RF00003]	NA	-	-	NA	NA	2.657	3.208	0.965	2.239	2.716	3.188	2.772	2.661	2.305	2.81	2.775	1.962	3.136	0	1.925	2.994	3.171	2.251	2.031	2.594	2.565	2.523	2.725	1.676	2.271	2.784	1.935	2.562	3.309	3.118	2.715	2.322	3.324	2.221	2.716	2.108
ENSMUSG00000098024	NA	predicted gene, 27003 [Source:MGI Symbol;Acc:MGI:5504118]	NA	-	-	NA	NA	4.003	3.648	3.742	4.544	4.652	4.297	3.961	4.085	4.373	4.647	4.963	4.344	4.734	3.792	4.603	4.748	4.249	4.003	4.897	4.711	5.196	4.233	4.915	4.714	4.262	4.062	4.088	4.674	3.654	5.269	5.18	5.044	5.09	5.005	4.941	4.595
ENSMUSG00000017868	Sgk2	serum/glucocorticoid regulated kinase 2	27219	2	162987480; 162991414	406804151	FoxO signaling pathway,PI3K-Akt signaling pathway	7.199	7.008	7.206	7.254	7.44	7.407	7.188	7.151	7.067	7.496	7.201	7.572	7.061	6.822	6.818	7.493	7.533	7.458	6.995	6.831	6.754	7.188	7.095	7.499	6.638	6.4	6.306	7.304	7.294	7.148	6.621	6.781	6.617	6.532	7.064	7.228
ENSMUSG00000086354	NA	predicted gene 13938 [Source:MGI Symbol;Acc:MGI:3651046]	NA	-	-	NA	NA	7.706	7.401	7.559	8.245	8.432	8.048	8.041	8.195	8.093	8.382	8.346	8.267	6.475	6.391	6.24	7.183	7.035	7.009	6.398	6.315	6.67	6.434	6.703	6.747	5.493	5.589	5.5	6.872	7.025	7.183	6.937	6.714	6.848	6.828	6.894	6.725
ENSMUSG00000017858	Ift52	intraflagellar transport 52	245866	2	163017352	-	-	9.745	9.878	9.872	9.915	9.782	9.791	9.949	10.029	10.044	9.832	9.934	10.054	9.762	9.816	9.735	9.759	9.771	9.775	9.76	9.673	9.608	9.717	9.724	9.747	9.706	9.725	9.693	9.668	9.666	9.627	9.733	9.781	9.82	9.675	9.671	9.639
ENSMUSG00000026843	Fubp3	far upstream element (FUSE) binding protein 3	320267	2	31572650	-	-	12.306	12.322	12.4	12.616	12.616	12.633	12.538	12.65	12.649	12.546	12.572	12.495	12.28	12.193	12.161	12.619	12.601	12.606	12.647	12.588	12.474	12.483	12.526	12.559	11.952	11.967	11.974	12.481	12.435	12.454	12.423	12.443	12.384	12.385	12.332	12.399
ENSMUSG00000098904	Mir6998	microRNA 6998	102466214	2	31612420	-	-	4.224	3.74	3.108	3.711	4.804	3.424	3.868	4.296	4.15	4.041	3.772	3.86	3.462	2.774	1.925	4.517	3.702	4.085	4.287	4.818	4.281	4.139	3.472	3.708	3.402	2.977	2.924	3.816	4.014	4.176	4.42	3.585	3.91	3.881	3.9	4.04
ENSMUSG00000085224	NA	predicted gene 13425 [Source:MGI Symbol;Acc:MGI:3649915]	NA	-	-	NA	NA	1.469	0	2.266	0.949	1.514	1.391	0	0	1.984	1.443	0	0.975	1.08	1.116	0	0	0	2.511	0	1.592	1.157	0	1.085	1.676	0	0.987	0.957	1.788	0.919	0.89	1.514	1	1.587	1.501	2.237	1.073
ENSMUSG00000079466	Prdm12	PR domain containing 12	381359	2	31640036	-	-	1.869	0.867	0.965	0.949	1.514	2.338	1.558	0.917	1.571	1.443	0.981	1.552	1.08	0	1.925	1.58	1.001	1.933	1.021	2.008	1.79	1.129	0	2.102	1.953	1.567	0.957	0.862	0.919	2.142	1.514	1.585	1.587	1.501	1.515	1.073
ENSMUSG00000083143	NA	predicted gene 13424 [Source:MGI Symbol;Acc:MGI:3649648]	NA	-	-	NA	NA	0	0	0	0	0	0	0	0	0	0	0	0	0	0	0	0	0	0	0	1.006	0	1.755	1.085	0	0	0	0.957	0	0	0.89	0	0	0	0.938	0	0
ENSMUSG00000017861	Mybl2	myeloblastosis oncogene-like 2	17865	2	163054634	4218	Cellular senescence	14.522	14.513	14.508	14.666	14.696	14.574	14.653	14.617	14.643	14.538	14.528	14.543	14.401	14.377	14.479	14.546	14.595	14.508	14.601	14.639	14.882	14.666	14.462	14.476	14.431	14.436	14.411	14.446	14.441	14.47	14.323	14.33	14.33	14.335	14.286	14.293
ENSMUSG00000099091	Mir7003	microRNA 7003	102465607	2	163068089	-	-	5.499	5.854	5.659	5.78	5.753	5.634	5.451	5.532	5.439	5.31	5.455	5.08	5.437	5.124	5.149	5.608	5.323	5.234	5.169	5.259	5.613	4.697	4.683	4.714	5.693	5.103	5.559	5.075	5.16	5.392	5.354	5.459	5.173	4.831	4.598	4.721
ENSMUSG00000070708	Gtsf1l	gametocyte specific factor 1-like	68236	2	163087030	-	-	9.032	9.061	9.175	8.94	9.025	9.178	9.158	9.157	9.059	9.285	9.086	9.181	8.965	8.931	8.97	9.2	8.932	9.13	9.027	8.729	8.555	8.941	9.151	9.216	9.071	9.069	9.07	9.041	9.122	9.171	9.135	8.96	9.077	9.116	9.066	9.009
ENSMUSG00002076785	NA		NA	-	-	NA	NA	0.914	0.867	0	1.516	1.514	1.78	0.979	0	1.571	1.443	0	0.975	1.08	1.116	1.518	0	0	0.956	1.612	2.008	2.565	1.129	1.698	0	0	1.567	0	0.862	1.476	0	2.495	1	1.587	0	0.948	1.073
ENSMUSG00000086152	NA	predicted gene 11454 [Source:MGI Symbol;Acc:MGI:3650530]	NA	-	-	NA	NA	3.163	2.356	3.396	1.516	1.92	3.311	2.964	0.917	2.79	2.977	2.292	2.956	1.69	2.171	2.721	2.579	1.001	0	1.021	0	0	1.755	1.085	1.676	0.969	0.987	0	1.398	1.877	0	0.947	1.585	1.001	0	0	1.681
ENSMUSG00000086036	NA	predicted gene 14254 [Source:MGI Symbol;Acc:MGI:3650986]	NA	-	-	NA	NA	0	0	0.965	0	0	0	0	0	0	0	0	0	0	0	0	0	0	0	1.612	0	0	0	1.085	0	0	0	0	0	0	0	0	0	0	0	0	0
ENSMUSG00000044033	Ccdc141	coiled-coil domain containing 141	545428	2	77009905	-	-	7.818	7.83	7.89	7.61	7.479	7.344	7.197	7.473	7.283	7.314	7.284	7.458	7.52	7.545	7.732	6.981	6.809	7.233	7.149	7.446	7.425	6.96	7.083	6.953	7.891	7.874	7.832	7.671	7.705	7.817	7.667	7.807	7.885	7.804	7.53	7.883
ENSMUSG00002075103	NA		NA	-	-	NA	NA	0	0	0	1.516	0	0	0	1.873	1.571	0	0	0	0	0	0.95	0	1.001	0	2.031	1.006	0	0	1.085	0	0	0	0	0	0	1.437	2.236	1	1.001	0	0.948	2.436
ENSMUSG00000074607	Tox2	TOX high mobility group box family member 2	269389	2	163203126; 163203282; 163204185; 163225452; 163225453	-	-	3.163	3.073	2.266	1.923	3.226	3.719	2.551	2.661	2.982	2.622	3.288	2.764	3.601	3.371	3.713	2.579	2.809	3.09	3.206	3.917	3.978	3.392	3.318	3.824	3.941	4.062	3.244	3.198	3.023	3.118	4.289	3.807	3.172	2.699	3.226	3.832
ENSMUSG00000039356	Exosc2	exosome component 2	227715	2	31670714	3018	RNA degradation	10.974	10.925	10.924	11.135	11.064	11.046	11.311	11.224	11.163	11.136	11.148	11.197	10.791	10.879	10.772	11.132	11.145	11.025	11.024	11.057	11.231	11.142	11.132	11.129	10.509	10.481	10.559	10.885	10.854	10.956	10.991	10.867	10.916	10.945	10.922	10.956
ENSMUSG00000017817	Jph2	junctophilin 2	59091	2	163336241	-	-	3.163	3.073	3.636	3.365	3.362	3.053	3.547	3.747	3.441	2.405	3.872	3.277	3.136	4.382	4.074	3.694	3.908	3.503	4.563	4.333	4.281	4.233	3.854	3.118	2.532	3.676	2.733	2.915	3.023	4.106	3.707	3.322	3.703	4.127	2.496	3.297
ENSMUSG00000087549	Gm13427	predicted gene 13427	108168742	2	31676365	NA	NA	7.958	8.189	7.996	8.13	7.991	8.03	8.154	8.195	8.109	8.099	8.275	7.916	7.572	7.937	7.745	8.168	8.136	8.05	7.935	7.936	8.018	8.117	8.165	8.145	7.574	7.505	7.506	8.094	7.943	8.26	8.168	7.851	7.791	7.912	7.938	7.999
ENSMUSG00000035399	Oser1	oxidative stress responsive serine rich 1	66680	2	163405821	-	-	9.646	9.65	9.812	9.733	9.684	9.694	9.807	9.887	9.79	9.673	9.819	9.711	9.866	9.797	9.787	9.827	9.89	9.953	9.933	10.038	9.517	9.798	9.995	9.887	9.713	9.741	9.727	9.645	9.747	9.85	9.69	9.833	9.771	9.805	9.843	9.84
ENSMUSG00000027363	Usp8	ubiquitin specific peptidase 8	84092	2	126707327	41370414404934	Cushing syndrome,Endocytosis,Mitophagy - animal	11.357	11.366	11.475	11.285	11.325	11.291	11.188	11.269	11.231	11.343	11.2	11.341	11.496	11.469	11.477	11.443	11.416	11.527	11.264	11.223	11.113	11.194	11.271	11.342	11.342	11.329	11.33	11.328	11.28	11.267	11.201	11.178	11.278	11.239	11.209	11.195
ENSMUSG00000099632	2900093K20Rik	RIKEN cDNA 2900093K20 gene	108168734	2	163419770	NA	NA	4.687	4.638	5.141	4.943	4.941	5.29	5.13	4.085	4.934	5.341	4.356	5.41	4.672	5.305	4.71	5.485	4.908	5	4.563	4.711	4.931	4.882	4.744	5.084	5.582	4.618	5.469	5.109	5.087	4.638	4.85	5.614	5.288	5.005	5.144	4.995
ENSMUSG00000042272	Sestd1	SEC14 and spectrin domains 1	228071	2	77180339	-	-	9.765	9.859	9.805	9.632	9.555	9.671	9.387	9.32	9.303	9.535	9.5	9.566	9.836	9.916	9.761	9.764	9.841	9.883	9.77	9.648	9.457	9.759	9.689	9.973	9.749	9.677	9.703	9.768	9.895	9.668	9.748	9.577	9.71	9.73	9.764	9.704
ENSMUSG00000084087	NA	predicted gene 13650 [Source:MGI Symbol;Acc:MGI:3649525]	NA	-	-	NA	NA	3.834	3.331	3.521	3.711	3.9	3.886	2.772	4.085	4.373	2.81	3.666	3.761	3.308	2.774	2.912	3.9	3.001	4.085	4.038	3.47	3.066	3.392	3.318	3.708	3.265	3.298	2.733	4.247	3.932	3.787	3.986	4.17	4.09	3.881	3.602	3.832
ENSMUSG00000081611	NA	predicted gene 13651 [Source:MGI Symbol;Acc:MGI:3649524]	NA	-	-	NA	NA	3.538	3.74	3.636	2.909	3.708	3.627	3.662	3.304	3.788	3.796	3.425	3.953	3.844	3.371	3.713	4.385	3.586	3.241	4.038	3.711	4.453	3.392	3.146	3.824	3.642	3.435	3.093	3.54	3.845	3.377	3.361	3.807	2.324	3.968	3.487	3.715
ENSMUSG00000085277	NA	predicted gene 13943 [Source:MGI Symbol;Acc:MGI:3650360]	NA	-	-	NA	NA	1.469	2.571	1.948	2.499	1.92	3.188	2.551	1.873	2.79	2.405	2.554	2.956	1.08	1.116	0	2.579	3.171	1.526	1.612	1.592	2.565	1.755	2.126	1.068	1.953	0.987	0.957	1.398	0.919	0.89	1.92	0	1.001	0.938	0.948	1.073
ENSMUSG00000082006	NA	predicted gene 13649 [Source:MGI Symbol;Acc:MGI:3649521]	NA	-	-	NA	NA	0	0	0.965	0.949	0.947	1.391	0	1.473	0	1.443	1.972	0	0	0	0	2.316	1.001	0	1.021	1.592	0	0	1.085	1.068	0.969	1.567	0	1.788	0.919	0.89	0.947	1	0	1.501	0	0
ENSMUSG00000027215	Cd82	CD82 antigen	12521	2	93419101	4115	p53 signaling pathway	3.643	4.194	3.396	3.078	3.807	3.627	2.964	3.747	3.441	4.434	4.356	2.764	2.447	2.774	3.492	1.58	3.171	3.378	2.842	2.817	3.264	2.523	2.951	2.43	2.753	3.435	1.935	2.562	3.023	1.437	3.225	2.585	3.324	2.699	3.075	3.125
ENSMUSG00000017943	Gdap1l1	ganglioside-induced differentiation-associated protein 1-like 1	228858	2	163438466; 163438475	-	-	5.113	5.427	5.102	5.069	5.105	4.708	3.662	4.296	4.624	4.875	4.052	4.595	4.904	5.124	6.09	4.315	3.586	4.499	3.359	2.594	3.264	3.93	3.611	3.932	5.462	5.4	5.559	4.117	4.091	4.426	3.806	3.322	3.324	3.057	3.075	2.93
ENSMUSG00000048486	Fitm2	fat storage-inducing transmembrane protein 2	228859	2	163468702	-	-	8.467	8.554	8.515	8.821	8.824	8.77	8.823	8.823	8.767	8.624	8.836	8.763	8.913	8.671	8.63	8.822	8.779	8.919	8.692	8.903	8.948	8.999	8.838	8.851	8.599	8.677	8.727	8.974	8.651	8.758	8.942	8.813	9.058	8.952	8.658	8.708
ENSMUSG00000099238	Mir7001	microRNA 7001	102465605	2	93421928	-	-	0	0.867	0.965	0	0	0	0	0	0	1.443	0	0	0	0	0	0	0	0	0	0	0	0	0	0	0	0	0	0	0.919	0	0	0	0	0	0	0
ENSMUSG00000027364	Usp50	ubiquitin specific peptidase 50	75083	2	126761049	-	-	9.018	8.85	9.062	9.392	9.363	9.411	9.564	9.477	9.439	9.422	9.509	9.37	8.956	9.078	9.207	9.374	9.529	9.184	9.398	9.317	9.531	9.337	9.456	9.362	8.754	8.784	8.905	9.159	9.198	9.199	9.191	9.335	9.188	9.234	9.153	9.309
ENSMUSG00000053353	2310001K24Rik	RIKEN cDNA 2310001K24 gene	69517	2	163472544	NA	NA	5.527	5.507	5.516	5.626	5.917	5.703	6.047	5.664	5.838	5.54	5.87	5.678	5.644	5.467	5.515	5.608	5.428	6.14	5.947	5.655	5.684	5.828	5.807	5.488	5.364	5.646	5.559	5.523	5.67	5.707	5.538	5.858	5.861	5.781	5.778	5.496
ENSMUSG00000074846	NA	predicted pseudogene 10774 [Source:MGI Symbol;Acc:MGI:3642325]	NA	-	-	NA	NA	8.481	8.31	8.507	8.859	8.907	8.823	9	8.918	8.843	8.853	8.996	8.877	8.417	8.563	8.61	8.813	9.081	8.669	8.755	8.763	8.908	8.739	8.883	8.831	8.272	8.158	8.314	8.676	8.683	8.673	8.62	8.679	8.534	8.577	8.576	8.696
ENSMUSG00000075025	Gm10804	predicted gene 10804	100038525	2	93452818	NA	NA	0	0.867	0	0	0.947	0	0.979	1.473	0	0	0.981	0.975	0	0	0	0	0	0	0	0	1.79	1.129	0	0	0	0.987	0	0	0	0.89	0	1.585	1.001	0.938	0	0
ENSMUSG00000078949	R3hdml	R3H domain containing-like	100043899	2	163492317	-	-	4.354	4.859	4.456	5.184	4.941	4.795	4.715	4.59	3.788	4.376	4.918	4.759	5.544	5.864	6.222	6.015	5.859	6.061	5.655	5.055	5.334	5.971	6.141	6.241	4.797	4.729	4.376	4.674	4.541	4.949	4.802	4.643	4.91	5.367	5.253	5.225
ENSMUSG00000040310	Alx4	aristaless-like homeobox 4	11695	2	93642433	-	-	2.439	3.208	2.747	0.949	2.237	2.086	1.558	0.917	1.571	1.443	1.56	0.975	2.941	2.774	2.501	0	2.001	1.933	2.619	2.008	1.157	1.129	1.698	2.102	2.271	3.146	3.505	2.094	2.191	1.437	1.514	1.585	1.587	1.501	0.948	1.681
ENSMUSG00000046840	Hnf4aos	hepatic nuclear factor 4 alpha, opposite strand	68314	2	163493803	NA	NA	0.914	0.867	0	0	1.92	2.086	0.979	0.917	0	0.895	1.56	0	2.447	1.738	1.518	1.995	2.323	1.526	1.612	1.006	2.229	2.19	2.456	2.697	0.969	1.567	1.528	1.398	0.919	1.437	0	1	0	2.221	0.948	1.681
ENSMUSG00000026842	Abl1	c-abl oncogene 1, non-receptor tyrosine kinase	11350	2	31688536; 31759938; 31760172	4.01204e+43	Axon guidance,Cell cycle,Chronic myeloid leukemia,ErbB signaling pathway,MicroRNAs in cancer,Neurotrophin signaling pathway,Pathways in cancer,Ras signaling pathway,Viral myocarditis	11.461	11.541	11.444	11.634	11.641	11.445	11.46	11.4	11.361	11.506	11.543	11.528	11.655	11.689	11.792	11.604	11.607	11.596	11.6	11.595	11.838	11.816	11.632	11.591	11.738	11.736	11.715	11.752	11.699	11.693	11.6	11.538	11.584	11.673	11.608	11.667
ENSMUSG00000118600	NA	novel protein	NA	-	-	NA	NA	5.87	5.934	6.039	5.756	5.872	5.349	5.741	5.939	5.337	5.893	5.796	5.732	5.706	5.948	6.257	5.9	5.674	5.584	5.362	5.47	5.539	6.025	5.447	5.804	6.259	6.24	6.143	5.47	5.196	5.82	5.566	5.614	5.836	5.519	5.778	5.724
ENSMUSG00000043102	Qrfp	pyroglutamylated RFamide peptide	227717	2	31806167	-	-	2.439	1.405	1.948	0.949	1.514	2.553	1.969	2.186	2.79	2.81	0.981	3.125	2.118	1.738	3.08	1.58	1.586	2.922	1.612	2.594	1.79	1.755	1.085	2.923	1.953	1.98	0.957	1.788	1.877	2.969	2.495	2.322	3.172	1.905	3.363	2.704
ENSMUSG00000027016	Zfp385b	zinc finger protein 385B	241494	2	77410626; 77410630	-	-	2.182	2.571	1.948	2.499	2.496	2.905	2.772	2.661	1.984	2.81	2.292	2.543	2.447	2.171	0.95	2.316	2.586	1.526	3.206	1.592	2.837	2.19	2.126	2.102	1.953	2.563	0.957	2.562	2.448	2.397	2.236	2.807	2.002	2.221	1.921	1.681
ENSMUSG00000026841	Fibcd1	fibrinogen C domain containing 1	98970	2	31813289	-	-	2.182	0	1.538	0.949	2.237	0	1.558	0.917	0.99	0	1.56	2.282	0	2.171	2.241	0.996	2.001	1.526	0	1.006	2.229	0	0	1.068	1.953	2.563	2.513	1.398	1.476	0.89	0	0	0	0.938	1.515	2.108
ENSMUSG00000085845	Gm13944	predicted gene 13944	100503106	2	77462643	NA	NA	0	0	0	0	0	0	0	0	0	0	0	0	0	0	0	0	0	0	0	0	0	0	0	0	0.969	0	0.957	0	0.919	0	0	0	0	0	0	0
ENSMUSG00000086356	NA	predicted gene 13441 [Source:MGI Symbol;Acc:MGI:3649406]	NA	-	-	NA	NA	1.469	2.103	0.965	0	0	0	1.969	0	0.99	0.895	0	0	0	0	0	0	1.001	0	1.612	1.006	0	0	0	1.068	0	0	0	0	0.919	0.89	0	0	1.001	0	0.948	0
ENSMUSG00000087353	NA	predicted gene 13727 [Source:MGI Symbol;Acc:MGI:3705322]	NA	-	-	NA	NA	0	0	0	0	0	0	0.979	0	0	0	0	0	0	0	0	0	0	1.526	0	0	0	0	0	0	0	0	0	0	0	0	0.947	0	0	0	0	0
ENSMUSG00000017950	Hnf4a	hepatic nuclear factor 4, alpha	15378	2	163506856; 163547154	415204950	AMPK signaling pathway,Maturity onset diabetes of the young	3.834	4.377	3.636	3.81	2.907	3.311	3.285	2.661	3.441	2.622	3.55	2.956	6.84	6.851	7.309	5.485	6.067	6.215	5.684	5.739	5.334	5.635	5.748	5.557	5.108	5.331	5.003	4.366	4.595	4.824	3.225	4.17	3.172	3.468	3.363	3.715
ENSMUSG00000004113	Cacna1b	calcium channel, voltage-dependent, N type, alpha 1B subunit	12287	2	24603888	4.01004e+73	Calcium signaling pathway,Chemical carcinogenesis - receptor activation,Cholinergic synapse,Dopaminergic synapse,GABAergic synapse,Huntington disease,MAPK signaling pathway,Morphine addiction,Nicotine addiction,Pathways of neurodegeneration - multiple diseases,Prion disease,Retrograde endocannabinoid signaling,Serotonergic synapse,Synaptic vesicle cycle,Type II diabetes mellitus	7.062	7.08	7.288	6.691	6.337	6.596	6.714	6.474	6.787	6.641	6.502	6.692	8.16	7.991	8.261	6.774	7.078	7.05	7.603	7.753	7.756	7.559	7.46	7.22	8.404	8.391	8.468	7.203	6.985	7.183	7.492	7.159	7.163	7.063	7.054	7.118
ENSMUSG00000088408	Gm25881	predicted gene, 25881	115489577	2	-	-	-	0	0	1.538	0	1.514	0.857	0	0	0.99	1.443	0	0	1.69	0	0.95	0.996	0	0.956	0	1.006	1.79	1.129	1.085	1.068	0	0	0	0	0	0	0.947	0	0	0.938	0	1.073
ENSMUSG00000083973	NA	predicted gene 13459 [Source:MGI Symbol;Acc:MGI:3651862]	NA	-	-	NA	NA	0.914	1.405	0.965	0	0	0	0	0	2.305	0.895	0	2.282	0	0	0	0	0	1.933	2.031	2.008	1.79	2.19	0	0	1.543	2.563	0.957	1.398	1.877	0	1.514	2.322	1.001	0	0.948	1.073
ENSMUSG00000017679	Ttpal	tocopherol (alpha) transfer protein-like	76080	2	163602313; 163607211	-	-	8.43	8.684	8.585	8.644	8.803	8.59	8.737	8.785	8.734	8.709	8.836	8.695	8.701	8.65	8.473	8.878	8.862	8.787	8.932	8.994	9.036	8.891	9.045	9.001	8.57	8.57	8.721	9	9.044	9.008	8.987	9.055	9.096	8.892	8.946	8.803
ENSMUSG00000027198	Ext2	exostosin glycosyltransferase 2	14043	2	93695630; 93715945	53401100	Glycosaminoglycan biosynthesis - heparan sulfate / heparin,Metabolic pathways	10.186	10.214	10.244	9.993	10.165	10.055	9.991	9.929	9.993	10.103	10.027	10.142	10.253	10.222	10.307	9.967	9.928	9.987	9.863	9.921	10.142	9.958	9.791	9.872	10.39	10.321	10.354	10.237	10.241	10.21	10.122	10.142	10.035	10.126	10.123	10.109
ENSMUSG00000081353	NA	predicted gene 13818 [Source:MGI Symbol;Acc:MGI:3649322]	NA	-	-	NA	NA	2.439	3.208	1.948	2.909	3.708	2.739	2.289	3.018	2.79	2.149	3.772	3.654	2.447	3.001	2.721	2.994	2.809	2.511	2.619	3.18	3.264	2.523	3.318	3.118	0.969	3.435	2.253	3.321	3.173	2.142	2.715	3	3.324	3.689	3.363	3.297
ENSMUSG00000026840	Lamc3	laminin gamma 3	23928	2	31887280	4.15105e+38	Amoebiasis,ECM-receptor interaction,Focal adhesion,Human papillomavirus infection,Pathways in cancer,PI3K-Akt signaling pathway,Small cell lung cancer,Toxoplasmosis	1.869	2.103	1.948	0	0	2.086	1.969	2.443	0	2.622	0.981	0.975	0	1.116	2.721	0	1.001	0.956	1.021	2.817	0	1.129	1.085	1.676	1.543	0.987	2.513	0	0	0.89	0	0	1.001	2.479	0	1.073
ENSMUSG00000017707	Serinc3	serine incorporator 3	26943	2	163623272	-	-	10.94	10.949	10.973	10.748	10.757	10.709	10.55	10.67	10.724	10.754	10.79	10.798	11.089	11.035	11.084	10.782	10.728	10.935	10.559	10.669	10.484	10.71	10.732	10.748	10.836	10.934	10.851	10.523	10.543	10.537	10.428	10.383	10.372	10.479	10.569	10.446
ENSMUSG00000058812	0610039K10Rik	RIKEN cDNA 0610039K10 gene	68386	2	163644849	NA	NA	7.199	7.017	6.908	6.73	6.764	6.631	6.529	6.927	6.503	6.912	7.007	6.983	7.231	6.88	7.248	7.08	7.089	6.933	6.684	6.792	6.561	6.753	6.719	7.177	6.992	7.123	7.053	6.745	7.074	6.542	6.463	6.475	6.412	6.78	6.871	6.349
ENSMUSG00000001864	Aif1l	allograft inflammatory factor 1-like	108897	2	31950302	-	-	7.578	7.516	7.438	7.364	7.471	7.109	7.235	7.151	7.169	7.298	7.397	7.45	6.753	6.745	6.842	6.183	6.089	6.178	6.128	6.14	6.248	6.8	6.624	6.624	7.025	7.183	6.879	6.298	6.211	6.25	6.432	6.149	6.27	6.178	6.304	6.046
ENSMUSG00000085737	NA	predicted gene 13442 [Source:MGI Symbol;Acc:MGI:3650661]	NA	-	-	NA	NA	4.08	4.433	3.521	4.149	4.483	4.037	4.96	3.926	4.373	4.115	4.608	4.759	4.234	4.017	3.713	3.163	3.171	3.378	3.036	3.47	3.264	3.392	4.062	3.582	4.11	3.783	3.381	4.047	3.173	3.491	3.225	3.322	3.172	3.344	3.487	2.704
ENSMUSG00000035268	Pkig	protein kinase inhibitor, gamma	18769	2	163658385; 163658457; 163694036	-	-	8.194	8.317	8.41	8.335	8.324	8.125	8.124	8.49	8.475	8.415	8.248	8.458	8.494	8.687	8.51	8.35	8.402	8.59	8.475	8.558	8.711	8.755	8.732	8.617	8.445	8.387	8.348	8.288	8.314	8.292	8.289	8.426	8.454	8.077	8.373	8.306
ENSMUSG00000087129	NA	predicted gene 16316 [Source:MGI Symbol;Acc:MGI:3826530]	NA	-	-	NA	NA	5.113	5.481	5.455	5.483	5.45	5.586	5.603	5.504	5.623	5.43	5.173	5.16	4.608	5.711	5.111	5.08	5.525	5.667	5.684	5.055	5.147	5.527	5.41	5.084	5.364	5.103	5.438	5.176	5.452	5.1	5.538	5.833	5.731	5.268	5.48	5.694
ENSMUSG00000017697	Ada	adenosine deaminase	11486	2	163726570	2300110005340	Metabolic pathways,Primary immunodeficiency,Purine metabolism	8.287	8.332	8.377	8.36	8.401	8.371	8.316	8.259	8.067	8.351	8.186	8.276	7.994	8.279	8.354	8.101	8.029	8.12	8.09	8.077	7.997	8.258	8.125	8.111	8.166	8.123	8.058	8.295	8.35	8.346	8.121	8.092	7.823	8.163	8.332	8.095
ENSMUSG00000027365	Trpm7	transient receptor potential cation channel, subfamily M, member 7	58800	2	126791557	4.21704e+18	Cellular senescence,Mineral absorption,Necroptosis,NOD-like receptor signaling pathway	11.799	11.831	11.867	11.701	11.678	11.689	11.841	11.936	11.923	11.793	11.785	11.656	11.681	11.678	11.474	11.81	11.759	11.854	11.867	11.857	11.51	11.676	11.85	11.926	11.753	11.868	11.753	11.752	11.75	11.765	11.925	11.809	11.862	11.843	11.819	11.821
ENSMUSG00000040272	Accs	1-aminocyclopropane-1-carboxylate synthase (non-functional)	329470	2	93833466	-	-	7.053	6.745	7.018	6.897	6.789	6.643	7.003	6.959	7.292	7.011	6.94	7.13	6.01	6.287	6.275	6.183	6.024	5.794	6.307	6.296	6.338	6.353	6.046	6.241	6.651	6.331	6.655	6.631	6.328	6.796	6.915	6.82	6.675	6.828	6.848	6.895
ENSMUSG00000027656	Ccn5	cellular communication network factor 5	22403	2	163820833	-	-	0	0	0	0	0	0	0	0	0	0	1.56	0.975	0	0	1.518	0	0	0	0	0	0	0	0	0	0	0	1.935	0	0	0	0	0	0	0.938	0	0
ENSMUSG00000035238	Kcnk15	potassium channel, subfamily K, member 15	241769	2	163853749	-	-	0	0.867	0	0.949	0	0.857	0.979	0	0	0	0	0	0	1.116	0	0	0	0	0	0	0	0	0	0	0	0	0	0	0	0	0	0	0	0	0.948	0
ENSMUSG00000081894	NA	predicted gene 14212 [Source:MGI Symbol;Acc:MGI:3652281]	NA	-	-	NA	NA	5.286	5.154	5.632	5.22	5.51	5.29	4.96	5.19	5.265	4.997	5.389	5.623	5.195	4.971	4.902	5.693	5.001	5.667	5.04	5.333	5.043	5.285	5.484	5.416	4.846	5.222	5.201	5.331	5.538	5.449	5.287	5.322	5.09	5.046	5.568	5.308
ENSMUSG00000035226	Rims4	regulating synaptic membrane exocytosis 4	241770	2	163859755	-	-	6.657	6.367	6.603	6.323	6.304	6.583	5.792	5.853	5.934	6.398	5.846	6.198	6.42	6.525	6.6	5.9	5.979	6.14	5.499	5.47	5.147	5.49	5.748	6.039	6.552	6.449	6.484	5.669	6.026	6.06	5.321	5.209	5.003	6.044	5.778	5.46
ENSMUSG00000075023	Accsl	1-aminocyclopropane-1-carboxylate synthase (non-functional)-like	381411	2	93855359	-	-	7.339	7.307	7.234	7.28	7.493	7.539	7.393	7.458	7.274	7.337	7.577	7.458	6.753	6.761	7.175	7.026	7.067	7.187	6.684	6.698	6.504	6.549	6.985	6.64	7.581	7.831	7.919	8.62	8.759	8.724	8.606	8.487	8.565	8.559	8.59	8.597
ENSMUSG00000001855	Nup214	nucleoporin 214	227720	2	31974449	301305014	Amyotrophic lateral sclerosis,RNA transport	12.268	12.203	12.333	12.501	12.552	12.427	12.49	12.579	12.564	12.479	12.489	12.507	12.315	12.261	12.455	12.418	12.449	12.393	12.556	12.583	12.704	12.653	12.513	12.524	12.296	12.161	12.242	12.417	12.41	12.427	12.533	12.517	12.533	12.528	12.509	12.458
ENSMUSG00000083009	NA	predicted gene 1335 [Source:MGI Symbol;Acc:MGI:2686181]	NA	-	-	NA	NA	0	0	0	0	0.947	0.857	0	0	1.571	0	0.981	0.975	0	0	1.518	0.996	0	0	0	0	0	1.129	0	2.102	0.969	0.987	0.957	1.398	0.919	1.437	0.947	0	1.587	0	0.948	0
ENSMUSG00000018326	Ywhab	tyrosine 3-monooxygenase/tryptophan 5-monooxygenase activation protein, beta polypeptide	54401	2	163995196	4.11004e+33	Cell cycle,Hepatitis B,Hepatitis C,Hippo signaling pathway,Oocyte meiosis,PI3K-Akt signaling pathway,Viral carcinogenesis	12.293	12.268	12.311	12.409	12.392	12.313	12.272	12.269	12.203	12.313	12.29	12.239	12.267	12.291	12.167	12.353	12.374	12.388	12.105	12.12	12.168	12.271	12.142	12.206	12.057	12.093	11.999	12.259	12.247	12.211	12.151	12.086	12.136	12.219	12.185	12.192
ENSMUSG00000087006	Gm13889	predicted gene 13889	620695	2	93955809	-	-	3.013	3.444	2.527	2.909	3.075	3.053	3.961	3.304	1.984	3.386	3.55	3.654	3.136	3.198	3.607	0.996	2.001	2.731	2.842	3.332	3.066	3.392	2.126	2.697	4.028	2.977	3.727	4.117	4.301	3.254	3.986	4.248	4.173	3.689	3.987	3.832
ENSMUSG00000098004	NA	predicted gene, 27027 [Source:MGI Symbol;Acc:MGI:5504142]	NA	-	-	NA	NA	5.47	5.915	6.197	5.679	5.895	5.912	6.089	6.02	5.734	5.716	6.32	5.808	6.059	6.525	6.009	5.637	5.834	5.527	6.128	5.965	6.771	6.493	5.944	6.132	5.693	6.04	5.747	6.313	6.211	5.985	6.448	6.189	5.91	6.214	5.895	5.921
ENSMUSG00000027196	Alkbh3os1	alkB homolog 3, opposite strand 1	70852	2	93980033	NA	NA	6.147	5.953	5.712	5.513	6.123	5.912	5.842	5.808	5.534	5.716	5.821	5.783	5.675	5.805	5.455	5.774	6.046	5.819	5.712	5.711	5.965	5.6	5.018	5.832	5.745	6.259	5.914	6.14	6.122	5.884	5.801	6.149	5.91	5.874	5.961	5.867
ENSMUSG00000081480	NA	predicted gene 13608 [Source:MGI Symbol;Acc:MGI:3651499]	NA	-	-	NA	NA	5.78	5.399	5.516	5.804	6.354	6.024	6.047	6.078	6.283	6.159	5.487	5.995	5.28	5.388	5.758	5.748	5.702	6.121	6.269	6.033	6.382	6.077	5.686	5.913	5.462	5.528	5.469	6.173	6.36	5.965	6.336	5.882	6.307	6.159	6.104	6.117
ENSMUSG00000086192	NA	predicted gene 13609 [Source:MGI Symbol;Acc:MGI:3651299]	NA	-	-	NA	NA	8.513	8.466	8.747	8.634	8.873	8.684	8.854	8.741	8.697	8.773	8.878	8.744	8.503	8.55	8.935	8.662	8.695	8.724	8.822	8.894	8.97	8.851	8.758	8.703	8.751	8.437	8.648	8.632	8.765	8.789	8.817	8.81	8.781	8.764	8.824	8.745
ENSMUSG00000027366	Sppl2a	signal peptide peptidase like 2A	66552	2	126890394	-	-	8.786	8.83	8.849	8.503	8.607	8.659	8.57	8.543	8.641	8.715	8.642	8.626	8.899	8.727	8.772	8.662	8.684	8.768	8.652	8.644	8.363	8.371	8.709	8.517	8.651	8.809	8.737	8.749	8.686	8.673	8.811	8.69	8.748	8.761	8.694	8.704
ENSMUSG00000054582	Pabpc1l	poly(A) binding protein, cytoplasmic 1-like	381404	2	164025223	30130301503018	mRNA surveillance pathway,RNA degradation,RNA transport	3.163	3.208	3.521	3.81	2.907	2.905	3.868	3.747	3.303	4.185	2.554	3.125	2.941	1.116	3.713	3.578	3.586	3.618	3.359	3.917	4.086	4.039	3.472	3.582	3.265	3.146	3.919	1.788	3.173	2.802	3.601	3.807	3.703	3.344	2.907	3.94
ENSMUSG00000098896	Mir3473g	microRNA 3473g	102466258	2	126902249	-	-	1.869	1.405	0	0	0.947	0	0.979	0.917	0.99	1.839	0.981	0.975	0	1.116	0	1.995	0	0.956	1.021	1.006	1.157	0	1.698	2.102	0	0.987	0.957	0.862	0	0	0	2	0	1.501	0	2.108
ENSMUSG00000027014	Cwc22	CWC22 spliceosome-associated protein	80744	2	77881158; 77895652	-	-	10.862	10.762	10.907	10.981	10.882	10.947	11.051	11.055	11.067	10.922	10.93	10.996	10.742	10.798	10.802	10.961	10.924	10.905	10.788	10.885	10.633	10.753	10.783	10.86	10.629	10.728	10.729	10.934	10.961	10.904	10.87	10.858	10.833	10.827	10.855	10.84
ENSMUSG00000050592	Fam78a	family with sequence similarity 78, member A	241303	2	32050054; 32066884	-	-	9.161	9.235	9.316	9.303	9.279	9.078	9.221	9.081	9.162	9.146	9.15	9.066	9.302	9.361	9.543	9.122	9.396	9.13	9.058	9.189	9.312	9.412	9.146	9.134	9.227	9.32	9.305	9.143	9.161	9.186	9	9.121	8.994	9.206	9.028	9.169
ENSMUSG00000081719	NA	predicted gene 13726 [Source:MGI Symbol;Acc:MGI:3649259]	NA	-	-	NA	NA	0.914	0	0	0	0.947	0	0	0	0	0	0	0	0	0	0.95	0	0	0	0	0	0	0	1.698	0	0	0	0	0	0	0	0	0	0	0	0	0
ENSMUSG00000090157	Fam78a	family with sequence similarity 78, member A	241303	2	32050054; 32066884	-	-	8.585	8.564	8.695	8.89	8.991	8.687	8.886	8.825	8.948	8.739	8.789	8.647	8.534	8.462	8.677	8.654	8.914	8.607	8.802	9.031	9.085	9.204	8.799	8.827	8.456	8.584	8.528	8.656	8.726	8.828	8.769	8.784	8.672	8.933	8.697	8.859
ENSMUSG00000099075	Mir7674	microRNA 7674	102466844	2	32050945	-	-	3.299	3.073	2.939	2.239	4.069	3.188	3.285	2.443	3.788	3.796	3.288	3.125	3.136	3.001	3.492	2.994	2.809	3.378	3.497	3.595	2.229	4.139	3.146	3.824	2.753	2.563	3.244	2.915	2.191	3.254	3.361	2.585	3.588	3.344	2.716	3.832
ENSMUSG00000054510	Gm14461	predicted gene 14461	329436	2	78237546	-	-	0	0	1.948	0	0	0	0	0.917	0	0	0	0	0	0	0	0	0	0	0	1.006	0	0	0	0	0	0	0	0	0	0	0	0	0	0	0	0
ENSMUSG00000082701	NA	predicted gene 14460 [Source:MGI Symbol;Acc:MGI:3651590]	NA	-	-	NA	NA	2.846	1.405	3.259	2.718	3.362	2.338	3.133	3.018	2.568	1.443	1.56	2.543	3.308	3.198	2.501	0.996	3.171	3.823	1.612	2.331	3.264	2.523	4.062	2.923	0.969	1.98	1.528	2.094	2.448	2.142	0	1	2.324	0.938	2.237	1.073
ENSMUSG00000082046	NA	predicted gene 14464 [Source:MGI Symbol;Acc:MGI:3651392]	NA	-	-	NA	NA	0	0.867	0	0.949	0	0	0	0.917	0	0.895	0	0	0	0	0	0.996	1.586	0.956	0	0	0	0	0	0	0	0.987	2.733	0	0.919	0	0	1	1.001	0	0.948	1.681
ENSMUSG00000051373	Plpp7	phospholipid phosphatase 7 (inactive)	227721	2	32095527	-	-	3.742	4.257	3.934	3.711	3.075	3.963	4.131	3.428	3.788	3.704	3.136	3.539	5.008	5.172	5.682	4.163	4.908	4.614	4.287	4.766	4.931	4.629	4.327	4.214	4.583	5.366	5.003	4.476	4.648	4.176	4.219	4.7	4.173	4.338	3.987	4.04
ENSMUSG00000018322	Tomm34	translocase of outer mitochondrial membrane 34	67145	2	164053539	-	-	10.456	10.5	10.436	10.569	10.528	10.551	10.423	10.522	10.43	10.42	10.516	10.454	10.702	10.805	10.924	10.862	10.924	10.8	10.658	10.646	10.529	10.778	10.782	10.795	10.761	10.653	10.707	10.734	10.76	10.692	10.519	10.557	10.576	10.555	10.559	10.691
ENSMUSG00000027011	Ube2e3	ubiquitin-conjugating enzyme E2E 3	22193	2	78869046; 78869677	4120	Ubiquitin mediated proteolysis	9.767	9.635	9.863	9.962	9.879	9.959	9.982	10.082	10.036	10.02	10.042	10.04	9.719	9.757	9.41	9.907	9.726	9.867	9.76	9.764	9.536	9.603	9.824	9.765	9.632	9.681	9.648	9.919	9.965	9.891	9.855	9.712	9.81	9.811	9.936	9.978
ENSMUSG00000102286	NA	predicted gene, 37004 [Source:MGI Symbol;Acc:MGI:5610232]	NA	-	-	NA	NA	0	0	0	0	0	0	0	0	0	0	0	0	0	0	0	0	0	0	1.021	0	0	0	1.085	0	0	0	0	0	0.919	0.89	0	1	0	0	0	0
ENSMUSG00000018209	Stk4	serine/threonine kinase 4	58231	2	164074137	4.01004e+23	FoxO signaling pathway,MAPK signaling pathway,Non-small cell lung cancer,Pathways in cancer,Ras signaling pathway	11.644	11.659	11.759	11.817	11.866	11.796	11.737	11.743	11.771	11.796	11.821	11.803	11.635	11.56	11.542	11.7	11.774	11.759	11.48	11.569	11.471	11.751	11.647	11.641	11.372	11.426	11.342	11.568	11.644	11.605	11.505	11.408	11.407	11.521	11.529	11.502
ENSMUSG00000085538	NA	predicted gene 11455 [Source:MGI Symbol;Acc:MGI:3650216]	NA	-	-	NA	NA	4.998	3.907	4.976	5.291	4.941	5.197	4.96	5.118	5.228	5.109	4.664	5.039	4.793	4.382	3.992	5.315	4.859	4.867	5.04	5.259	4.81	5.047	4.915	5.218	4.332	4.367	4.671	5.039	4.541	4.867	5.024	4.7	4.003	5.046	4.147	4.78
ENSMUSG00002076528	NA	5S ribosomal RNA [Source:RFAM;Acc:RF00001]	NA	-	-	NA	NA	0	0	1.538	1.516	1.92	1.391	0	0	1.984	0.895	0.981	1.552	2.118	1.738	1.518	0	2.001	0	1.612	2.008	0	2.19	2.126	2.43	0.969	0	0.957	1.788	0.919	2.397	1.92	0	1.587	1.501	1.515	1.073
ENSMUSG00000040164	Kcns1	K+ voltage-gated channel, subfamily S, 1	16538	2	164163618	-	-	4.003	4.377	3.521	4.485	4.483	4.567	4.131	4.535	4.228	4.115	4.212	4.595	4.54	3.198	4.427	4.693	4.702	4.558	5.084	5.181	6.101	5.451	4.968	5.037	4.463	3.146	3.826	4.308	4.091	4.426	4.703	3.807	4.703	3.968	4.851	4.304
ENSMUSG00000040174	Alkbh3	alkB homolog 3, alpha-ketoglutarate-dependent dioxygenase	69113	2	93980633	-	-	8.581	8.592	8.875	8.723	8.856	8.789	8.857	8.991	8.84	8.848	8.905	8.594	8.431	8.691	8.76	8.721	8.649	8.768	8.864	8.779	8.817	8.851	8.791	8.661	8.654	8.67	8.727	8.91	8.922	8.836	8.974	8.864	8.836	8.867	8.871	8.597
ENSMUSG00000040154	Wfdc5	WAP four-disulfide core domain 5	209232	2	164176324	-	-	0	0	0	0	0	0	1.558	0.917	0	0	0	0	1.08	0	0.95	0	0	0	1.612	1.592	0	0	1.085	1.068	0	0	0	0	0	0	0.947	0	0	0	0	0
ENSMUSG00000085649	A730032A03Rik	RIKEN cDNA A730032A03 gene	102639814	2	-	NA	NA	0	0	0.965	0.949	0	0.857	1.969	0	0.99	1.839	0.981	0.975	1.08	0	0	1.995	1.586	0	1.021	1.006	0	0	2.456	1.676	0.969	0	0	0.862	0	0.89	2.495	2	2.324	0	1.515	1.073
ENSMUSG00000042845	Wfdc12	WAP four-disulfide core domain 12	192200	2	164189230	-	-	0	0	0.965	0	0	0	0.979	0	0.99	0.895	0	0	0	0	0	0	0	0	0	1.592	0	0	1.085	1.068	0	0	0	0.862	0	0.89	0	0	1.587	0	0	1.073
ENSMUSG00000001998	Ap4e1	adaptor-related protein complex AP-4, epsilon 1	108011	2	127008710	4142	Lysosome	9.549	9.528	9.599	9.591	9.638	9.71	9.64	9.537	9.57	9.569	9.572	9.407	9.659	9.603	9.44	9.736	9.702	9.889	9.454	9.481	9.183	9.462	9.577	9.683	9.537	9.461	9.441	9.704	9.709	9.687	9.545	9.438	9.528	9.614	9.544	9.566
ENSMUSG00000051769	Wfdc15a	WAP four-disulfide core domain 15A	68221	2	164198871	-	-	0	0	0	1.923	1.514	1.391	0	2.186	2.568	2.622	0.981	1.962	2.118	1.116	1.518	3.315	1.001	3.618	3.622	2.817	2.837	3.022	2.126	2.697	0	1.567	0.957	0.862	1.877	2.969	1.514	2	3.462	1.905	3.226	3.297
ENSMUSG00002076437	NA		NA	-	-	NA	NA	2.657	1.796	0.965	0.949	2.716	1.391	3.133	2.443	1.571	1.443	2.554	0.975	0	2.774	2.501	1.58	1.001	2.511	3.206	1.006	2.229	2.794	2.126	2.697	2.271	3.146	0.957	1.398	1.476	2.614	1.514	2.322	2.324	1.501	2.496	2.704
ENSMUSG00000040132	Svs2	seminal vesicle secretory protein 2	53878	2	164235928	-	-	0	0	0	0	0	0	0	0	0	0	0	0	0	0	0	0	0	0	0	0	0	1.129	1.698	0	0	0	0	0	0.919	0	0	1	0	0	0	0
ENSMUSG00000027195	Hsd17b12	hydroxysteroid (17-beta) dehydrogenase 12	56348	2	94032696	6.20014e+21	Biosynthesis of unsaturated fatty acids,Fatty acid elongation,Fatty acid metabolism,Metabolic pathways,Steroid hormone biosynthesis	10.72	10.656	10.759	10.626	10.607	10.705	10.724	10.918	10.825	10.847	10.857	10.823	11.074	11.055	10.918	11.116	11.014	11.129	11.031	11.046	10.549	10.846	11.124	11.087	10.598	10.704	10.775	10.804	10.857	10.838	10.911	10.897	10.881	10.957	10.94	10.966
ENSMUSG00000050383	Svs3b	seminal vesicle secretory protein 3B	329557	2	164254362	-	-	0.914	0	0	0	0	0	0	0	0	0	0	0	0	0	0	0	0	0	0	0	0	0	1.085	0	0	0	0	0	0	0	0	0	0	0	0	0
ENSMUSG00000075020	NA	MIR670 host gene (non-protein coding) [Source:MGI Symbol;Acc:MGI:3041234]	NA	-	-	NA	NA	4.224	4.194	3.636	4.806	3.487	3.311	4.131	3.747	4.15	3.796	3.55	3.761	3.728	3.792	3.492	3.9	3.586	3.09	2.355	4.011	3.593	3.814	2.126	3.708	3.642	4.145	3.826	3.321	3.932	2.802	3.074	3.17	3.462	3.468	3.226	4.721
ENSMUSG00000076335	Mir670	microRNA 670	735259	2	94261299	-	-	0.914	0.867	0	0	0	0	0	0	1.984	0	1.56	0	0	1.116	0	0.996	1.001	0	0	0	1.79	0	0	0	0	0	0	0	0	0.89	0	0	0	0	0	0
ENSMUSG00000027009	Itga4	integrin alpha 4	16401	2	79255425	4.15105e+68	Arrhythmogenic right ventricular cardiomyopathy,Cell adhesion molecules,Dilated cardiomyopathy,ECM-receptor interaction,Focal adhesion,Hematopoietic cell lineage,Human papillomavirus infection,Hypertrophic cardiomyopathy,Intestinal immune network for IgA production,Leishmaniasis,Leukocyte transendothelial migration,PI3K-Akt signaling pathway,Regulation of actin cytoskeleton,Yersinia infection	4.474	4.817	4.886	4.853	4.22	3.311	4.661	4.692	4.44	4.647	4.286	4.475	4.734	4.299	4.902	5.452	5.287	4.82	5.499	4.818	4.606	4.939	5.654	5.084	4.64	4.498	4.006	3.816	4.165	3.955	4.356	4.858	3.91	4.684	4.541	4.528
ENSMUSG00000017000	Svs6	seminal vesicle secretory protein 6	20945	2	164316750	-	-	0	0	0	0	0	0	0	0	0.99	0	0	0	0	0	0.95	0	0	0	0	0	0	0	0	0	0	0	0	0	0	0	0	0	0	0	0	0
ENSMUSG00000001999	Blvra	biliverdin reductase A	109778	2	127070656	86001100	Metabolic pathways,Porphyrin and chlorophyll metabolism	7.299	7.23	7.348	7.135	7.328	7.262	7.254	7.105	7.237	7.298	7.162	7.245	7.52	7.641	7.536	7.607	7.268	7.251	6.995	7	7.227	7.014	7.107	7.028	7.537	7.573	7.498	7.432	7.556	7.257	7.276	7.459	7.404	7.14	7.103	7.107
ENSMUSG00000017002	Slpi	secretory leukocyte peptidase inhibitor	20568	2	164354069	-	-	0.914	0.867	0	0	0	0	0	0.917	0	0	0.981	0	0	0	0	0.996	0	0.956	0	0	0	1.129	0	0	0	0	0	0	0	0	0	0	0	0	0	0
ENSMUSG00000075256	Cerkl	ceramide kinase-like	228094	2	79332490	-	-	4.829	5.014	4.839	4.544	4.421	4.517	4.283	4.921	4.504	4.376	4.356	4.475	4.957	4.971	5.187	4.578	4.525	4.721	4.897	4.403	3.733	5.047	3.962	4.987	4.694	4.782	4.006	4.528	3.548	4.306	3.486	4.858	3.462	5.124	4.22	4.528
ENSMUSG00000088915	Gm22606	predicted gene, 22606	115489581	2	-	-	-	0	0	0	0	0	0	0	0.917	0	0	0	0	0	0	0	0	0	0	0	0	0	0	0	0	0	0.987	0	0	0	0	0	0	0	0	0	0
ENSMUSG00000081284	NA	predicted gene 13673 [Source:MGI Symbol;Acc:MGI:3650280]	NA	-	-	NA	NA	1.469	0	0	0	0	0	0	0	0.99	0.895	0	0	1.08	1.116	0	0.996	0	0.956	1.021	1.592	0	0	0	0	1.543	0	0	0	0	0	0.947	0	0	0	0	0
ENSMUSG00000034701	Neurod1	neurogenic differentiation 1	18012	2	79452638	4950	Maturity onset diabetes of the young	6.425	6.581	6.763	6.145	6.538	6.631	6.385	7.019	6.825	6.243	6.592	6.14	7.154	6.909	6.899	6.26	5.979	5.956	6.595	6.181	6.126	6.221	6.272	6.418	6.046	5.996	5.892	6.221	6.103	6.023	6.904	6.988	6.898	6.488	6.433	6.07
ENSMUSG00000034906	Ncaph	non-SMC condensin I complex, subunit H	215387	2	127103809	-	-	10.858	10.87	10.908	10.949	10.954	10.844	10.996	10.893	10.897	10.927	10.914	10.928	10.884	10.937	10.944	10.912	10.9	10.933	10.941	10.949	10.954	10.931	10.875	10.972	11.058	11.068	10.966	11.032	11.042	11.004	11.008	11.018	10.968	11.035	11.029	11.027
ENSMUSG00000074825	Itpripl1	inositol 1,4,5-triphosphate receptor interacting protein-like 1	73338	2	127138768	-	-	8.456	8.649	8.634	8.674	8.681	8.581	8.81	8.699	8.78	8.676	8.521	8.734	8.516	8.577	8.738	8.686	8.712	8.679	8.939	9.039	9.111	8.989	8.856	8.908	8.763	8.718	8.701	8.792	8.692	8.881	8.852	8.836	8.839	8.794	8.85	8.893
ENSMUSG00000027194	Ttc17	tetratricopeptide repeat domain 17	74569	2	94300765; 94327920	-	-	9.083	9.083	9.211	9.286	9.199	9.247	9.332	9.4	9.374	9.243	9.293	9.368	9.234	9.075	9.135	9.324	9.199	9.226	9.374	9.423	9.328	9.371	9.297	9.398	9.008	8.942	9.009	9.184	9.176	9.252	9.282	9.396	9.365	9.144	9.34	9.309
ENSMUSG00000044145	1810024B03Rik	RIKEN cDNA 1810024B03 gene	329509	2	127186354	-	-	6.707	6.961	6.699	6.436	6.234	6.559	6.514	6.544	6.748	6.442	6.267	6.198	6.922	6.579	6.408	7.004	6.394	6.911	6.467	6.14	5.937	5.916	6.373	6.656	6.507	6.646	6.6	6.734	6.617	6.516	6.448	6.443	6.542	6.474	6.37	6.895
ENSMUSG00000081476	NA	inosine triphosphatase (nucleoside triphosphate pyrophosphatase) pseudogene 1 [Source:MGI Symbol;Acc:MGI:3613363]	NA	-	-	NA	NA	5.581	5.656	5.575	6.145	6.304	5.832	6.351	5.689	6.283	6.383	6.355	6.272	5.907	5.835	5.831	5.851	6.151	6.419	6.532	6.669	7.203	6.904	6.021	6.399	5.82	5.366	5.845	6.106	6.14	5.985	5.801	6.044	6.288	6.56	6.321	6.515
ENSMUSG00000045464	NA	RIKEN cDNA 2810002D19 gene [Source:MGI Symbol;Acc:MGI:1913707]	NA	-	-	NA	NA	7.496	7.722	7.658	7.489	7.53	7.671	7.536	7.649	7.666	7.64	7.502	7.52	7.392	7.499	7.446	7.54	7.35	7.639	7.424	7.386	7.141	6.946	7.478	7.446	7.514	7.694	7.405	7.647	7.636	7.388	7.477	7.636	7.193	7.248	7.501	7.129
ENSMUSG00000016995	Matn4	matrilin 4	17183	2	164389392	-	-	3.013	3.208	2.266	3.228	2.496	2.086	2.772	0.917	2.79	1.443	1.56	2.282	2.715	2.504	2.721	2.579	2.586	2.922	3.206	3.01	3.264	3.392	1.085	3.582	3.749	2.784	3.381	2.915	1.877	0.89	2.236	2.585	2.324	3.208	2.907	2.436
ENSMUSG00000027193	Api5	apoptosis inhibitor 5	11800	2	94411726	-	-	12.683	12.68	12.712	12.684	12.665	12.73	12.578	12.741	12.635	12.722	12.744	12.728	12.62	12.672	12.491	12.757	12.683	12.805	12.573	12.576	12.264	12.53	12.655	12.688	12.493	12.601	12.49	12.697	12.7	12.631	12.598	12.535	12.559	12.62	12.645	12.618
ENSMUSG00000017007	Rbpjl	recombination signal binding protein for immunoglobulin kappa J region-like	19668	2	164403193	4.33005e+28	Epstein-Barr virus infection,Human papillomavirus infection,Notch signaling pathway,Spinocerebellar ataxia,Th1 and Th2 cell differentiation,Viral carcinogenesis	2.846	3.55	3.396	2.909	1.92	2.338	2.551	3.018	1.984	2.149	2.292	1.552	2.118	3.371	2.912	2.579	3.323	2.731	0	1.006	2.229	2.523	1.085	2.697	2.945	3.146	3.093	2.094	3.309	3.491	2.495	1.585	2.002	3.344	2.907	2.93
ENSMUSG00000083204	NA	predicted gene 13788 [Source:MGI Symbol;Acc:MGI:3650569]	NA	-	-	NA	NA	0	0.867	0	1.516	0.947	0	0	0.917	0.99	0	0	0	0	0	0	0	0	0.956	0	0	0	0	0	0	0	0	0	0	0	0	0.947	0	1.001	0	0	0
ENSMUSG00000081757	NA	predicted gene 13798 [Source:MGI Symbol;Acc:MGI:3652036]	NA	-	-	NA	NA	0	0.867	0	0	0	0	0	0	0	0	0	0	0	0	0	0	0	0	0	0	0	0	0	0	0	0	0	0	0	0	0	0	0	0	0.948	0
ENSMUSG00000083846	NA	predicted gene 13797 [Source:MGI Symbol;Acc:MGI:3652035]	NA	-	-	NA	NA	0.914	0	0	0	0	0.857	1.558	0.917	0.99	1.839	1.56	1.552	0	0	1.518	1.995	0	0.956	0	0	1.157	0	0	0	0	1.567	1.528	0	0	0	1.92	2	0	0.938	0.948	0
ENSMUSG00000017009	Sdc4	syndecan 4	20971	2	164424246	4.51205e+18	Cell adhesion molecules,ECM-receptor interaction,Fluid shear stress and atherosclerosis,Proteoglycans in cancer	10.256	10.384	10.16	10.422	10.384	10.321	10.538	10.562	10.48	10.431	10.4	10.441	10.245	10.361	10.565	10.201	10.23	10.169	10.923	11.059	11.301	10.782	10.567	10.634	10.573	10.605	10.597	10.049	10.051	10.124	10.766	10.814	10.713	10.54	10.55	10.644
ENSMUSG00000082327	NA	predicted gene 13801 [Source:MGI Symbol;Acc:MGI:3651791]	NA	-	-	NA	NA	0	0	0	0	0	0	0	0	0	0	0	0	0	0	0	0	0	0	0	0	0	1.129	0	0	0	0	0	0	0.919	0	0	0	0	0	0	0
ENSMUSG00000050587	Lrrc4c	leucine rich repeat containing 4C	241568	2	96318168; 97467656	436004514	Axon guidance,Cell adhesion molecules	0	0.867	0	0	0	0.857	0	1.473	0	0	0	0.975	1.69	0	0	0	1.001	0	0	1.006	1.79	0	0	1.068	0	0.987	1.528	0	0	0	0	0	1.001	0	0	0
ENSMUSG00000091061	NA	RIKEN cDNA 4930445B16 gene [Source:MGI Symbol;Acc:MGI:1922130]	NA	-	-	NA	NA	0	0	0	0	0	0	0	0	0	0	0	0	0	0	0	0	0	0	0	0	0	0	0	1.068	0	0	0	0	0	0	0	0	0	0	0	0
ENSMUSG00000003660	Snrnp200	small nuclear ribonucleoprotein 200 (U5)	320632	2	127208385	3040	Spliceosome	13.823	13.828	13.83	13.81	13.819	13.726	13.781	13.756	13.77	13.766	13.805	13.807	13.881	13.902	13.958	13.743	13.788	13.716	13.761	13.795	13.92	13.777	13.69	13.711	13.954	13.931	13.918	13.832	13.869	13.897	13.951	13.941	13.908	13.911	13.93	13.908
ENSMUSG00000090449	NA	predicted gene 17076 [Source:MGI Symbol;Acc:MGI:4937903]	NA	-	-	NA	NA	0	0	0	0	0	0	0	0	0	0	0	0	0	0	0	0	0	0	0	0	0	0	0	0	0	0	0	0	0.919	0.89	0.947	0	0	0.938	0.948	0
ENSMUSG00000082820	NA	predicted gene 13803 [Source:MGI Symbol;Acc:MGI:3651056]	NA	-	-	NA	NA	3.163	3.331	4.392	3.49	0.947	2.553	1.558	3.542	4.565	3.882	3.425	3.277	4.395	4.606	4.809	3.993	3.586	4.085	3.036	1.592	3.733	2.794	3.146	2.923	3.114	3.435	3.505	3.063	2.666	3.254	4.481	2.807	4.758	3.689	4.755	3.45
ENSMUSG00000075015	NA	predicted gene 10801 [Source:MGI Symbol;Acc:MGI:3641656]	NA	-	-	NA	NA	3.538	3.444	3.396	4.293	3.987	4.037	4.049	4.296	4.068	4.041	5.008	4.122	4.395	4.117	3.492	4.241	4.394	3.724	4.038	4.818	3.438	4.039	4.86	4.829	3.265	3.435	3.505	4.047	4.014	4.687	4.54	4.643	5.173	4.784	4.598	5.182
ENSMUSG00000045503	Sys1	SYS1 Golgi-localized integral membrane protein homolog (S. cerevisiae)	66460	2	164460970	-	-	8.665	8.622	8.708	8.983	8.991	8.954	8.984	9.067	9.026	8.998	9.117	9.139	8.585	8.719	8.596	8.964	9.024	8.974	8.819	8.962	9.069	9.292	9.042	9.15	8.688	8.681	8.561	8.895	8.812	8.833	8.829	9	8.842	9.094	9.007	9.066
ENSMUSG00000075014	NA	predicted gene 10800 [Source:MGI Symbol;Acc:MGI:3641657]	NA	-	-	NA	NA	7.644	7.457	7.769	8.558	8.551	8.979	8.976	9.244	8.91	9.277	9.843	9.181	8.421	8.05	8.747	9.088	9.138	9.372	8.775	8.687	8.531	8.916	9.508	9.384	7.559	7.029	7.405	8.934	8.971	8.977	9.324	9.683	9.67	10.023	10.5	9.842
ENSMUSG00000085760	NA	predicted gene 14302 [Source:MGI Symbol;Acc:MGI:3701953]	NA	-	-	NA	NA	2.657	2.924	0.965	3.365	2.907	1.391	2.551	1.873	2.79	2.622	2.967	2.543	2.715	1.738	0.95	3.453	2.586	2.251	3.206	2.594	2.565	3.93	2.126	2.697	3.402	0.987	2.253	3.063	2.191	2.802	2.906	3.322	1.587	3.583	2.237	2.93
ENSMUSG00000084313	NA	predicted gene 13809 [Source:MGI Symbol;Acc:MGI:3649440]	NA	-	-	NA	NA	0	0	0	1.516	0	0	0	0	0	0	0	0	0	0	0	0	0	0	0	0	0	0	0	0	0	0	0	0	0	0	0	0	0	0	0	1.681
ENSMUSG00000090996	NA	predicted gene 20458 [Source:MGI Symbol;Acc:MGI:5141923]	NA	-	-	NA	NA	7.467	7.337	7.61	7.658	7.72	7.76	7.68	7.84	7.616	7.869	7.69	7.95	7.392	7.723	7.557	7.607	7.802	7.576	7.677	7.633	7.889	7.974	7.758	7.875	7.616	7.617	7.46	7.716	7.549	7.548	7.522	7.734	7.595	7.798	7.882	7.835
ENSMUSG00000082259	NA	predicted gene 13808 [Source:MGI Symbol;Acc:MGI:3649745]	NA	-	-	NA	NA	0	0.867	0	0	0	0	0	0	1.571	0	0	0	0	0	0	0	0	0	0	0	0	0	1.085	0	0	0	0.957	1.398	1.476	0	0.947	0	0	0	0	0
ENSMUSG00000094873	NA	predicted gene 13812 [Source:MGI Symbol;Acc:MGI:3649741]	NA	-	-	NA	NA	3.299	4.058	2.747	3.49	2.907	3.053	3.662	3.542	3.151	3.126	2.967	3.125	4.395	3.792	3.492	3.315	3.323	2.922	3.036	3.818	4.606	2.794	3.318	3.582	3.848	2.563	3.62	2.562	3.023	3.118	2.715	3	3.588	2.479	2.907	2.93
ENSMUSG00000095203	NA	predicted gene 13810 [Source:MGI Symbol;Acc:MGI:3649748]	NA	-	-	NA	NA	3.538	3.907	3.108	3.604	2.907	2.905	3.662	3.428	3.151	3.386	2.292	3.125	4.47	3.908	3.368	3.315	3.323	3.241	3.359	3.47	4.81	3.392	3.318	3.582	3.848	2.563	3.505	2.562	3.023	3.118	2.906	2.807	3.324	2.889	2.716	2.93
ENSMUSG00000017720	Trp53tg5	transformation related protein 53 target 5	73603	2	164470303	-	-	3.921	3.907	4.576	4.655	4.357	4.297	4.283	3.542	4.624	4.315	4.052	4.537	4.234	4.211	4.488	4.385	4.323	4.438	4.563	4.259	4.532	4.882	4.618	3.443	3.941	4.145	4.44	4.528	4.884	4.949	4.289	4.392	4.251	4.632	4.541	4.944
ENSMUSG00000003662	Ciao1	cytosolic iron-sulfur protein assembly 1	26371	2	127240937	-	-	10.062	10.08	10.097	10.241	10.328	10.154	10.316	10.271	10.238	10.247	10.362	10.338	10.04	10.158	10.093	10.3	10.283	10.248	10.149	10.216	10.41	10.303	10.209	10.254	9.812	9.885	9.864	10.161	10.101	10.117	10.199	10.224	10.171	10.267	10.258	10.253
ENSMUSG00000034850	Tmem127	transmembrane protein 127	69470	2	127247947	-	-	8.95	8.997	9.12	9.211	9.259	9.045	9.204	9.146	9.083	9.161	9.145	9.137	9.112	9.057	9.066	9.101	9.273	9.261	9.531	9.418	9.64	9.452	9.365	9.343	9.161	9.178	9.322	9.21	9.239	9.306	9.469	9.485	9.391	9.44	9.359	9.466
ENSMUSG00000103957	NA	predicted gene 10766 [Source:MGI Symbol;Acc:MGI:3642134]	NA	-	-	NA	NA	3.163	2.759	3.396	2.718	2.237	2.739	2.289	2.851	2.79	3.126	2.775	3.125	3.601	3.001	2.912	3.694	2.001	2.511	3.036	2.817	3.066	2.523	2.456	2.697	3.402	3.676	3.505	1.788	3.309	2.802	3.225	3.322	3.172	2.889	2.237	2.108
ENSMUSG00000027007	Itprid2	ITPR interacting domain containing 2	70599	2	79635424	-	-	10.021	10.068	10.103	9.957	9.894	9.862	9.947	9.855	9.974	9.854	9.881	9.92	10.036	10.119	10.123	9.841	9.836	9.822	9.506	9.558	9.581	9.533	9.629	9.575	10.063	10.141	10.118	9.756	9.772	9.751	9.521	9.509	9.446	9.642	9.655	9.53
ENSMUSG00000017734	Dbndd2	dysbindin (dystrobrevin binding protein 1) domain containing 2	52840	2	164486139; 164486454; 164486876; 164488110	-	-	5.47	5.454	5.712	5.453	5.322	5.485	5.317	5.291	4.624	5.668	5.051	4.996	5.399	5.577	6.222	5.315	5.674	5.305	5.625	5.259	5.993	5.241	5.115	5.746	5.845	6.018	5.892	5.598	5.945	5.842	5.386	5.672	5.36	5.708	6.064	5.496
ENSMUSG00000034683	Ppp1r1c	protein phosphatase 1, regulatory inhibitor subunit 1C	75276	2	79707779	-	-	0.914	0	0.965	0	0	0	0.979	0	0	0	0	0.975	0	0	0.95	0	0	0.956	0	1.006	1.157	1.129	1.085	0	0	0	0	0	0	0.89	0	0	1.001	0.938	0.948	0
ENSMUSG00000027367	Stard7	START domain containing 7	99138	2	127270228	-	-	10.493	10.587	10.607	10.603	10.581	10.484	10.672	10.658	10.582	10.637	10.602	10.657	10.749	10.727	10.68	10.691	10.721	10.663	10.506	10.513	10.654	10.65	10.522	10.563	10.677	10.686	10.669	10.617	10.661	10.696	10.549	10.389	10.423	10.489	10.508	10.593
ENSMUSG00000039262	Prrc2b	proline-rich coiled-coil 2B	227723	2	32151147	-	-	13.496	13.53	13.535	13.457	13.452	13.373	13.315	13.293	13.331	13.305	13.298	13.343	13.574	13.582	13.7	13.38	13.45	13.385	13.296	13.358	13.572	13.415	13.242	13.236	13.742	13.709	13.675	13.556	13.557	13.552	13.37	13.386	13.377	13.445	13.409	13.385
ENSMUSG00000027368	Dusp2	dual specificity phosphatase 2	13537	2	127336158	4010	MAPK signaling pathway	3.742	4.058	4.181	3.99	4.357	4.037	3.769	4.535	4.15	4.647	4.286	4.595	3.728	4.382	3.905	4.578	4.702	4.438	4.563	4.098	4.678	3.814	4.156	4.214	3.848	2.977	3.381	3.198	3.932	3.491	3.361	3.17	4.173	3.689	4.598	3.832
ENSMUSG00002076731	NA		NA	-	-	NA	NA	4.154	4.774	3.636	4.223	4.147	4.037	4.353	3.304	3.566	4.041	3.666	3.539	3.308	3.198	3.812	3.163	4.001	3.241	3.206	3.711	4.453	4.139	3.611	3.708	3.749	4.062	4.502	3.816	4.165	4.033	4.068	3.585	3.91	3.583	3.602	3.832
ENSMUSG00000119688	NA	Small nucleolar RNA SNORD62 [Source:RFAM;Acc:RF00153]	NA	-	-	NA	NA	3.643	3.444	3.396	3.365	4.147	3.719	3.662	3.168	3.566	4.251	4.286	3.86	3.844	3.371	3.812	2.994	3.323	3.241	3.845	3.595	3.438	3.022	3.472	2.923	4.64	3.783	3.826	3.435	2.856	3.695	4.219	4.087	3.91	3.788	3.363	4.04
ENSMUSG00000017721	Pigt	phosphatidylinositol glycan anchor biosynthesis, class T	78928	2	164497524; 164497540	56301100	Glycosylphosphatidylinositol (GPI)-anchor biosynthesis,Metabolic pathways	10.786	10.762	10.806	10.871	10.807	10.832	10.676	10.733	10.642	10.881	10.813	10.836	10.715	10.811	11.13	10.775	10.798	10.714	10.885	10.763	10.906	10.845	10.836	10.806	10.784	10.623	10.74	10.511	10.435	10.541	10.498	10.595	10.617	10.548	10.511	10.611
ENSMUSG00000119104	NA	Small nucleolar RNA SNORD62 [Source:RFAM;Acc:RF00153]	NA	-	-	NA	NA	3.423	3.208	3.841	3.49	3.602	2.905	3.285	3.542	3.788	4.185	3.666	2.543	2.715	3.371	3.812	3.315	3.171	3.241	3.945	3.332	4.281	4.697	2.951	2.923	3.941	4.297	4.502	3.321	3.548	3.787	3.486	3.459	4.003	4.271	3.075	3.589
ENSMUSG00000027165	Iftap	intraflagellar transport associated protein	68170	2	101560778	-	-	7.225	7.254	7.296	7.348	7.369	7.5	7.443	7.376	7.129	7.217	7.311	7.351	6.908	7.222	7.194	7.112	7.402	7.378	6.971	6.869	6.561	7.177	6.764	6.966	7.107	7.295	7.133	7.243	7.27	7.095	7.102	7.294	7.142	7.213	7.251	7.301
ENSMUSG00000086216	NA	predicted gene 13610 [Source:MGI Symbol;Acc:MGI:3651297]	NA	-	-	NA	NA	9.266	9.374	9.283	9.091	8.975	8.975	8.959	8.913	8.747	8.946	8.884	8.82	9.562	9.276	9.128	9.19	9.181	9.193	8.864	9.128	9.127	9.058	8.887	9.091	9.551	9.7	9.577	9.345	9.368	9.4	9.271	9.084	9.195	9.219	9.053	9.25
ENSMUSG00000086179	Gm14317	predicted gene 14317	670507	2	164550529	NA	NA	2.439	2.924	2.527	0	2.907	1.78	2.289	0.917	2.568	2.149	2.775	2.543	1.69	2.171	2.721	1.995	1.586	2.511	2.619	2.594	1.79	1.129	2.725	1.676	2.271	1.567	1.935	1.788	3.548	2.969	2.495	3.17	2.81	3.057	3.363	1.681
ENSMUSG00000093614	NA	predicted gene 20693 [Source:MGI Symbol;Acc:MGI:5313140]	NA	-	-	NA	NA	2.846	1.796	1.948	1.923	2.496	2.086	0.979	1.873	0	1.443	0	1.962	0	1.738	1.518	2.316	1.586	0.956	2.031	2.008	1.79	1.129	0	1.676	2.532	1.98	1.935	1.398	0	1.437	2.495	1.585	3.002	2.221	2.237	2.436
ENSMUSG00000032864	Rag2	recombination activating gene 2	19374	2	101624711	406805340	FoxO signaling pathway,Primary immunodeficiency	2.439	2.759	1.538	1.923	1.92	2.553	0.979	1.473	0.99	1.443	1.56	1.962	2.118	1.116	0.95	1.995	1.586	2.511	2.355	2.594	2.229	0	1.085	1.068	0.969	1.567	2.513	1.788	2.191	2.397	2.495	1.585	2.324	2.221	2.237	1.681
ENSMUSG00000061311	Rag1	recombination activating 1	19373	2	101638251	406805340	FoxO signaling pathway,Primary immunodeficiency	0	0	0	0	0.947	0	0	0	0	0.895	0	0	0	0	0	0	0	0	0	0	0	0	0	0	0	0	0	0	0.919	0	0	0	1.001	0	0	0
ENSMUSG00000017723	Wfdc2	WAP four-disulfide core domain 2	67701	2	164562714; 164562715	-	-	9.22	9.285	9.134	8.916	8.946	8.856	8.776	8.689	8.734	8.929	8.917	9.045	8.485	8.268	8.557	8.037	8.216	8.095	8.175	8.161	8.426	8.334	8.221	8.273	9.452	9.235	9.348	8.963	8.812	8.849	8.447	8.422	8.58	8.59	8.681	8.547
ENSMUSG00000074596	Spint3	serine peptidase inhibitor, Kunitz type, 3	629747	2	164569694	-	-	1.469	1.796	1.538	0.949	0.947	0.857	0	0.917	2.305	1.443	1.56	1.552	0	1.116	0.95	0	0	0.956	0	1.592	1.157	0	0	0	0	0	1.935	0.862	1.476	1.832	0.947	1	0	0.938	2.237	0
ENSMUSG00000027164	Traf6	TNF receptor-associated factor 6	22034	2	101678419	4.01004e+143	Autophagy - animal,Chagas disease,Coronavirus disease - COVID-19,Endocytosis,Epstein-Barr virus infection,Hepatitis B,Hepatitis C,Herpes simplex virus 1 infection,Human immunodeficiency virus 1 infection,IL-17 signaling pathway,Leishmaniasis,Lipid and atherosclerosis,MAPK signaling pathway,Measles,Neurotrophin signaling pathway,NF-kappa B signaling pathway,NOD-like receptor signaling pathway,Osteoclast differentiation,Pathways in cancer,PD-L1 expression and PD-1 checkpoint pathway in cancer,Pertussis,RIG-I-like receptor signaling pathway,Salmonella infection,Small cell lung cancer,Toll-like receptor signaling pathway,Toxoplasmosis,Tuberculosis,Ubiquitin mediated proteolysis,Yersinia infection	9.678	9.78	9.791	9.775	9.713	9.732	9.656	9.683	9.637	9.63	9.647	9.789	9.804	9.7	9.62	9.585	9.731	9.732	9.713	9.703	9.726	9.715	9.786	9.754	9.875	9.87	9.844	9.665	9.718	9.819	9.858	9.649	9.878	9.797	9.846	9.881
ENSMUSG00000074595	Wfdc6a	WAP four-disulfide core domain 6A	209351	2	164579518	-	-	0	0	1.538	1.516	0	0	0.979	0	0	0.895	1.56	0	0	0	0	0	0	0	0	0	0	0	0	1.068	0	0.987	0	0.862	0	0	0	0	1.587	0	0	0
ENSMUSG00000017733	Eppin	epididymal peptidase inhibitor	75526	2	164588342	-	-	0	0.867	0	0	0	1.391	0	0.917	0	0	0	0.975	0	0	0	0	0	0	1.021	0	0	0	0	0	1.543	0	0	0	0	0	0	1	0	0	0	0
ENSMUSG00000070533	Wfdc8	WAP four-disulfide core domain 8	277343	2	164596457	-	-	0.914	0	0	0	1.514	0.857	0	0	1.571	1.443	0.981	0	0	0	0	0.996	0	0	1.021	1.592	0	0	0	0	0	1.567	0.957	0	0	0.89	0	0	0	0	1.515	1.073
ENSMUSG00000065797	Gm25512	predicted gene, 25512	115489671	2	-	-	-	0	0	0	0	0	0	0	0	0	0	0	0	0	0	0	0	0	0	0	0	0	0	0	0	0	0	0	0	0	0	0	1.585	0	0	0	0
ENSMUSG00000050468	Astl	astacin-like metalloendopeptidase (M12 family)	215095	2	127338638; 127341635	-	-	2.182	2.103	0.965	0.949	0.947	2.739	0	0.917	1.571	0.895	0	1.552	2.118	2.171	0.95	1.995	1.001	0.956	1.021	1.006	0	1.129	1.085	1.068	0	0.987	0.957	0	0	0	0	2.585	1.587	0	0.948	0
ENSMUSG00000070531	Wfdc6b	WAP four-disulfide core domain 6B	433502	2	164613699	-	-	0	0	0	0	0	0	0	0	0	0	0	0	0	0	0	0	0	0	0	0	0	0	0	1.068	0	0	0	0	0	0	0	0	2.002	0	0.948	0
ENSMUSG00000058620	Adra2b	adrenergic receptor, alpha 2b	11552	2	127363178	402204080	cGMP-PKG signaling pathway,Neuroactive ligand-receptor interaction	2.657	2.571	3.108	2.718	3.075	2.553	1.969	1.473	3.441	2.977	1.972	2.956	4.052	3.792	3.368	2.579	3.809	2.731	3.945	3.818	4.453	2.523	3.854	3.29	3.265	3.56	3.505	2.749	3.548	2.969	3.486	3	3.324	2.889	3.807	3.45
ENSMUSG00000074594	Wfdc9	WAP four-disulfide core domain 9	629754	2	164649624	-	-	0.914	0	0	0	0	0	0	0	0.99	0	0	0.975	0	0	0	0	0	0	0	0	0	0	0	0	0	0	0	0	0	0	0	0	0	0	0	0
ENSMUSG00000070529	Wfdc10	WAP four-disulfide core domain 10	629756	2	164656045	-	-	2.846	2.924	3.636	1.516	0.947	0.857	1.558	0.917	0.99	1.443	1.972	0	0	0	0.95	0.996	0	0	0	0	0	0	0	0	0	0.987	0	0	0	0.89	0	0	0	0	0	0
ENSMUSG00000078940	Wfdc11	WAP four-disulfide core domain 11	629761	2	164662893	-	-	0.914	0.867	0	0	0	0	0	0	0	0	0	0	0	0	0	0	0	0	0	0	0	1.129	0	1.068	0	0	0.957	0	0	0	0	0	0	0	0	0
ENSMUSG00000067704	Wfdc13	WAP four-disulfide core domain 13	408190	2	164685106	-	-	0	0.867	0	0	0	0	0	0	0	0	0	0	0	0	0	0	0	0.956	0	0	0	0	1.698	0	0	0	0	0	0	0	0.947	0	0	0	0	1.681
ENSMUSG00000017310	Spint4	serine protease inhibitor, Kunitz type 4	78239	2	164698500	-	-	0	0	0	0	0	0	0	0	0	0	0.981	0	0	0	0	0	0	0	1.021	0	1.157	0	0	0	0	0	0	0	0	0	0	0	0	0	0	0
ENSMUSG00000074593	Spint5	serine protease inhibitor, Kunitz type 5	641368	2	164715304	-	-	0.914	0	0	0	0	0	0.979	0	0	0	0	0	0	1.116	0	0	0	0	0	0	0	0	0	0	0	0	0	0	0	0	0	0	1.001	0	0	0
ENSMUSG00000039254	Pomt1	protein-O-mannosyltransferase 1	99011	2	32236639	5140051501100	Mannose type O-glycan biosynthesis,Metabolic pathways,Other types of O-glycan biosynthesis	9.381	9.352	9.471	9.37	9.457	9.308	9.406	9.379	9.395	9.499	9.468	9.54	9.419	9.337	9.528	9.549	9.483	9.518	9.711	9.725	9.72	9.729	9.681	9.787	9.236	9.333	9.364	9.405	9.348	9.476	9.667	9.547	9.511	9.563	9.571	9.45
ENSMUSG00000046338	Gpat2	glycerol-3-phosphate acyltransferase 2, mitochondrial	215456	2	127425198	5610056401100	Glycerolipid metabolism,Glycerophospholipid metabolism,Metabolic pathways	6.251	6.531	6.861	6.555	6.905	6.443	6.574	6.948	6.721	6.805	6.533	6.869	6.974	6.792	6.757	6.787	6.688	6.83	7.074	7.25	7.535	7.141	7.209	6.718	6.783	6.768	6.914	6.655	6.778	6.569	6.607	6.882	6.378	6.615	6.581	6.935
ENSMUSG00000076434	Wfdc3	WAP four-disulfide core domain 3	71856	2	164731225	-	-	1.869	2.356	2.527	2.718	1.514	3.188	2.551	1.873	2.79	3.5	0.981	2.764	0	2.774	3.607	1.995	3.001	3.09	3.359	3.47	1.79	1.755	2.725	3.708	3.265	3.783	3.093	3.063	2.856	2.397	3.074	3.807	2.587	1.905	2.907	3.125
ENSMUSG00000027371	Fahd2a	fumarylacetoacetate hydrolase domain containing 2A	68126	2	127436214	-	-	6.682	6.821	6.699	6.815	6.916	6.631	6.727	6.598	6.638	6.714	6.77	6.579	6.677	6.73	6.976	6.721	6.834	6.584	6.995	7	7.178	6.875	6.703	6.687	6.891	6.603	6.682	6.481	6.55	6.62	7.001	6.643	6.91	6.56	6.433	6.71
ENSMUSG00000002550	Uck1	uridine-cytidine kinase 1	22245	2	32255001	2400098301100	Drug metabolism - other enzymes,Metabolic pathways,Pyrimidine metabolism	8.937	9.089	9.095	9.093	9.197	9.009	9.325	9.271	9.294	9.123	9.224	9.112	9.215	9.157	9.218	9.205	9.328	9.189	9.543	9.384	9.655	9.432	9.428	9.358	9.024	9.118	9.003	9.05	8.951	8.996	9.396	9.276	9.18	9.118	9.229	9.161
ENSMUSG00000032841	Prr5l	proline rich 5 like	72446	2	101714284	-	-	5.803	6.064	5.908	6.047	6.269	5.726	5.208	4.962	4.98	6.069	5.917	5.995	6.24	6.837	6.955	6.888	6.908	7.05	6.595	6.369	6.598	6.8	7.187	6.656	6.757	6.819	6.844	6.902	7.054	6.861	7.001	6.954	6.632	6.862	7.198	6.74
ENSMUSG00000066068	NA	predicted gene 13611 [Source:MGI Symbol;Acc:MGI:3651300]	NA	-	-	NA	NA	7.942	7.676	7.406	7.624	7.151	7.277	8.235	7.55	8.098	6.953	7.363	7.254	8.006	8.273	7.818	6.912	6.99	6.955	7.663	8	8.736	7.223	7.557	7.028	7.757	7.856	7.621	6.789	6.901	6.963	7.121	7.7	7.437	7.239	7.433	6.895
ENSMUSG00000017299	Dnttip1	deoxynucleotidyltransferase, terminal, interacting protein 1	76233	2	164746014	-	-	9.589	9.549	9.604	9.509	9.566	9.506	9.442	9.407	9.461	9.471	9.468	9.444	9.575	9.559	9.682	9.475	9.493	9.418	9.484	9.427	9.686	9.533	9.38	9.431	9.531	9.497	9.528	9.471	9.419	9.525	9.286	9.394	9.284	9.318	9.519	9.37
ENSMUSG00000086453	NA	predicted gene 11457 [Source:MGI Symbol;Acc:MGI:3705139]	NA	-	-	NA	NA	8.681	8.545	8.668	8.62	8.621	8.563	8.54	8.425	8.641	8.496	8.458	8.512	8.678	8.577	8.66	8.489	8.501	8.604	8.496	8.515	8.801	8.582	8.36	8.539	8.57	8.528	8.582	8.53	8.446	8.673	8.368	8.451	8.36	8.299	8.555	8.245
ENSMUSG00002075137	NA	7SK RNA [Source:RFAM;Acc:RF00100]	NA	-	-	NA	NA	5.527	5.812	5.423	5.57	5.777	5.485	5.66	5.504	5.652	5.872	5.133	5.236	5.473	5.075	5.36	5.385	5.171	5.305	4.498	4.965	5.196	5.411	5.371	4.449	5.108	5.366	5.772	5.715	5.51	5.776	5.321	5.129	5.132	5.198	5.025	5.044
ENSMUSG00000027163	Commd9	COMM domain containing 9	76501	2	101886261	-	-	8.057	7.926	7.952	8.511	8.377	8.389	8.756	8.652	8.79	8.465	8.613	8.376	8.103	8.03	7.932	8.543	8.56	8.442	8.529	8.746	8.694	8.786	8.514	8.53	7.992	8.158	8.088	8.537	8.273	8.554	8.462	8.633	8.797	8.783	8.631	8.657
ENSMUSG00000001403	Ube2c	ubiquitin-conjugating enzyme E2C	68612	2	164769928	4120	Ubiquitin mediated proteolysis	11.155	11.002	11.152	11.182	11.21	11.237	11.376	11.43	11.417	11.288	11.328	11.312	11.179	11.218	11.33	11.326	11.321	11.36	11.451	11.353	11.362	11.31	11.444	11.257	11.37	11.172	11.33	11.384	11.382	11.296	11.154	11.21	11.344	11.331	11.403	11.292
ENSMUSG00000036893	Ehmt1	euchromatic histone methyltransferase 1	77683	2	24790768	3100110004211	Longevity regulating pathway,Lysine degradation,Metabolic pathways	11.56	11.52	11.653	11.86	11.918	11.828	11.772	11.66	11.69	11.787	11.854	11.822	11.83	11.871	11.939	12.148	12.214	12.157	11.962	12.011	12.135	12.219	12.162	12.095	11.532	11.459	11.472	11.781	11.793	11.794	11.674	11.68	11.695	11.862	11.827	11.866
ENSMUSG00000079056	Kcnip3	Kv channel interacting protein 3, calsenilin	56461	2	127456497	-	-	4.08	4.194	4.181	3.99	2.716	3.886	2.551	3.747	2.568	3.704	3.425	4.344	5.473	5.541	6.09	4.748	4.461	4.669	4.847	4.011	4.281	4.558	4.551	4.652	5.719	4.498	5.529	3.816	4.541	3.955	3.601	2.807	3.588	3.689	3.075	3.832
ENSMUSG00000017300	Tnnc2	troponin C2, fast	21925	2	164777161	4020	Calcium signaling pathway	2.439	2.571	0	1.923	2.237	1.78	2.289	2.186	1.571	2.81	1.56	1.552	0	1.738	2.241	2.316	2.586	1.933	3.206	2.594	2.565	1.129	1.698	3.443	3.848	3.146	2.513	3.198	0.919	2.802	2.236	2.807	2.324	1.905	0	3.297
ENSMUSG00002076675	NA	7SK RNA [Source:RFAM;Acc:RF00100]	NA	-	-	NA	NA	0	1.405	0	0.949	0	0	0	0	0	0	0	0	1.08	0	1.518	0.996	0	1.933	0	0	0	0	0	0	0.969	0	1.528	1.788	0.919	0.89	0	0	1.001	0	0	1.073
ENSMUSG00000048058	Ldlrad3	low density lipoprotein receptor class A domain containing 3	241576	2	101950200	-	-	9.742	9.656	9.962	9.792	9.748	9.782	9.108	9.233	9.189	9.597	9.53	9.563	10.109	10.03	10.179	10	9.898	9.909	9.752	9.86	9.649	9.909	9.904	9.976	9.733	9.669	9.785	9.62	9.579	9.565	9.414	9.355	9.253	9.465	9.452	9.519
ENSMUSG00000118630	NA	predicted gene, 52974 [Source:MGI Symbol;Acc:MGI:6388856]	NA	-	-	NA	NA	0	0.867	0	1.923	0.947	0.857	1.558	0	0	0	0.981	1.552	0	0	0.95	0	0	0	0	1.006	0	1.755	0	0	0.969	0	0	0	0	1.437	0	0	0	0	0	0
ENSMUSG00000085417	NA	predicted gene 13919 [Source:MGI Symbol;Acc:MGI:3651616]	NA	-	-	NA	NA	6.251	6.167	6.438	6.289	6.104	6.209	5.959	5.939	5.708	6.032	5.356	5.623	5.985	5.864	6.359	6.35	6.089	6.45	6.169	5.918	5.577	6.126	6.251	5.886	5.582	5.781	5.696	6.189	6.14	6.115	6.083	5.459	5.557	5.733	5.872	5.921
ENSMUSG00000085110	NA	predicted gene 13920 [Source:MGI Symbol;Acc:MGI:3651615]	NA	-	-	NA	NA	5.499	5.154	4.576	4.853	5.387	4.708	4.661	4.085	5.109	4.696	5.133	4.858	5.057	5.305	4.902	5.516	5.428	5.77	5.127	5.011	5.539	4.882	4.551	5.488	4.524	4.675	5.125	5.271	5.048	4.824	4.54	4.523	4.758	5.085	4.804	4.837
ENSMUSG00000103162	NA	predicted gene, 38147 [Source:MGI Symbol;Acc:MGI:5611375]	NA	-	-	NA	NA	6.234	6.046	6.454	6.569	6.402	6.429	6.402	6.369	6.422	6.59	6.211	6.325	6.282	5.541	5.878	6.665	6.323	7.009	6.64	6.535	6.075	6.493	6.556	6.747	5.638	6.061	6.143	6.643	5.945	6.329	6.579	6.658	6.542	6.283	6.552	6.755
ENSMUSG00000082328	NA	predicted gene 13921 [Source:MGI Symbol;Acc:MGI:3651614]	NA	-	-	NA	NA	7.656	7.366	6.574	6.973	6.764	7.434	7.848	7.473	7.734	6.772	6.87	6.82	7.597	7.657	7.938	6.8	6.822	6.744	7.655	7.589	7.948	7	7.284	6.747	7.588	7.66	7.634	6.799	7.025	6.774	6.98	7.515	7.588	7.14	7.023	6.882
ENSMUSG00000102875	NA	predicted gene, 37139 [Source:MGI Symbol;Acc:MGI:5610367]	NA	-	-	NA	NA	6.911	6.912	6.861	7.428	7.361	7.513	7.351	7.36	7.587	7.412	7.486	7.376	6.974	6.73	6.745	7.707	7.783	7.705	7.67	7.739	7.706	7.94	7.758	7.834	6.679	6.688	6.529	7.296	7.335	7.351	7.654	7.294	7.479	7.381	7.552	7.6
ENSMUSG00000081774	NA	predicted gene 13866 [Source:MGI Symbol;Acc:MGI:3650317]	NA	-	-	NA	NA	0	0	0	0	0	0	0	0	0	0	0	0	0	0	0	0	0	0	0	1.006	0	0	0	0	0.969	0	0	0	0	0	0	0	0	0	0	0
ENSMUSG00000050373	Snx21	sorting nexin family member 21	101113	2	164786020	-	-	8.071	8.109	7.902	8.061	8.151	7.808	7.878	7.794	7.957	7.937	7.996	8.005	7.597	7.888	8.113	7.501	7.594	7.555	7.782	7.888	7.997	7.801	7.758	7.854	8.156	7.979	7.995	7.705	7.84	7.86	7.805	7.948	7.625	7.786	7.601	7.734
ENSMUSG00000044627	Swi5	SWI5 recombination repair homolog (yeast)	72931	2	32278804	-	-	10.979	10.963	11.051	10.999	11	11.031	10.967	10.967	10.95	11.04	11.014	11.005	11.197	11.145	11.226	11.089	11.216	11.131	11.079	10.978	10.96	11.012	11.064	10.999	11.091	10.986	11.083	11.093	11.107	11.046	11	11.019	11.002	10.953	11.056	11.039
ENSMUSG00000027189	Trim44	tripartite motif-containing 44	80985	2	102300118	-	-	10.203	10.184	10.305	10.642	10.782	10.77	10.944	11.057	11.03	10.864	10.89	10.966	9.804	9.837	9.778	10.37	10.39	10.517	11.118	11.075	10.92	10.906	10.976	10.972	9.586	9.501	9.437	10.46	10.397	10.291	11.029	11.013	11.047	10.924	11.036	10.896
ENSMUSG00000083306	NA	predicted gene 13868 [Source:MGI Symbol;Acc:MGI:3651789]	NA	-	-	NA	NA	2.439	2.759	2.939	2.499	3.075	3.311	3.285	3.018	2.79	3.262	3.288	2.543	2.715	2.504	2.721	2.579	2.809	1.933	2.842	4.259	3.066	2.523	3.146	2.697	2.753	2.301	0	3.54	3.309	2.397	3.225	3.17	1.587	2.889	2.496	3.45
ENSMUSG00000075012	Fjx1	four jointed box 1	14221	2	102449365	-	-	7.795	7.635	7.75	8.488	8.456	8.226	8.321	8.225	8.077	8.363	8.206	8.465	7.994	7.951	7.865	8.341	8.505	8.163	8.376	8.458	8.711	8.673	8.545	8.641	7.035	7.143	7.253	8.174	8.115	8.025	8.011	8.011	7.784	8.068	8.211	8.095
ENSMUSG00000017307	Acot8	acyl-CoA thioesterase 8	170789	2	164792767	1200110004146	Metabolic pathways,Peroxisome,Primary bile acid biosynthesis	8.624	8.459	8.63	8.617	8.779	8.55	8.844	8.765	8.834	8.861	8.783	8.901	8.299	8.316	8.446	8.245	8.363	8.205	8.588	8.45	8.813	8.739	8.455	8.669	8.445	8.387	8.352	8.511	8.576	8.554	8.633	8.707	8.629	8.693	8.701	8.7
ENSMUSG00000045822	Zswim3	zinc finger SWIM-type containing 3	67538	2	164805113	-	-	8.792	8.806	8.887	8.745	8.8	8.773	8.509	8.593	8.35	8.79	8.645	8.889	8.319	8.327	8.722	8.52	8.359	8.488	8.34	8.369	8.369	8.648	8.389	8.41	8.77	8.718	8.564	8.699	8.67	8.682	8.617	8.7	8.65	8.559	8.519	8.723
ENSMUSG00000027188	Pamr1	peptidase domain containing associated with muscle regeneration 1	210622	2	102550020	-	-	1.869	1.796	3.108	2.499	2.237	2.338	3.422	3.428	2.568	2.81	1.972	2.956	1.08	0	0.95	0.996	2.001	0.956	1.021	1.592	2.229	2.794	2.126	0	0	0	0.957	0.862	1.476	0.89	0.947	1	1.001	0.938	1.515	0
ENSMUSG00000059173	Pde1a	phosphodiesterase 1A, calmodulin-dependent	18573	2	79834452; 79859024	2.30011e+32	Calcium signaling pathway,Metabolic pathways,Morphine addiction,Olfactory transduction,Purine metabolism,Renin secretion,Taste transduction	0	0	0.965	0.949	0	0	0	2.186	1.984	0	0.981	1.962	0	0	0.95	0	1.001	0.956	0	1.006	0	0	0	1.068	0	0.987	0.957	0.862	1.476	0	0	1.585	0	1.905	0.948	1.073
ENSMUSG00000017764	Zswim1	zinc finger SWIM-type containing 1	71971	2	164822685	-	-	10.321	10.345	10.325	10.214	10.253	10.161	10.027	9.968	9.907	10.153	10.267	10.175	9.925	9.889	10.108	9.84	9.845	9.81	9.906	9.875	10.005	9.922	10.039	9.951	10.105	9.908	9.989	9.84	9.81	9.86	9.62	9.649	9.739	9.841	9.718	9.789
ENSMUSG00000083519	NA	predicted gene 13674 [Source:MGI Symbol;Acc:MGI:3651408]	NA	-	-	NA	NA	0	0	0	0	0	0	0	0	0	0	0	0	0	0	0	0	0	0	0	0	0	0	1.085	0	0	0	0.957	0	0	0	0	0	0	0	0	0
ENSMUSG00000050114	Prdx6b	peroxiredoxin 6B	320769	2	80292469	48001100	Glutathione metabolism,Metabolic pathways	0	0.867	0	0	0.947	1.391	0	1.473	0.99	0	0.981	1.552	1.69	0	0.95	0.996	1.001	0	1.612	0	1.157	1.129	2.126	0	0	1.98	1.528	0.862	0.919	0	0	0	0	0.938	0	0
ENSMUSG00000017767	Spata25	spermatogenesis associated 25	75642	2	164827381	-	-	7.857	7.965	7.8	7.716	7.876	7.494	7.459	7.61	7.487	7.707	7.808	7.636	7.494	7.471	7.283	7.485	7.652	7.354	7.362	7.519	7.394	7.333	7.384	7.688	7.421	7.513	7.297	7.384	7.359	7.494	7.432	7.159	7.069	7.357	7.312	7.542
ENSMUSG00000039873	Neurl2	neuralized E3 ubiquitin protein ligase 2	415115	2	164830729	-	-	5.892	6.294	6.253	5.963	6.198	5.586	6.047	5.762	6.088	5.851	5.917	5.95	6.175	6.33	6.292	6.143	6.089	6.041	6.23	5.869	6.151	6.454	6.251	6.086	6.087	6.123	5.98	5.737	5.645	5.707	5.727	5.7	6.069	5.897	5.961	5.812
ENSMUSG00000026972	Arrdc1	arrestin domain containing 1	215705	2	24925351; 24925354	-	-	7.299	7.49	7.197	7.297	7.501	7.3	7.559	7.36	7.455	7.419	7.302	7.417	8.073	7.731	8.123	7.97	7.702	7.692	8.024	7.994	8.432	8.148	7.96	8.273	7.705	7.646	7.778	7.235	7.261	7.208	7.572	7.554	7.241	7.341	7.707	7.592
ENSMUSG00002075034	NA		NA	-	-	NA	NA	1.869	0	0	0	0	0	0	0	0	0	0	0	0	0	0.95	0	0	0	0	0	0	0	0	0	0	0	0	0	0	0	0	0	1.001	0.938	0.948	0
ENSMUSG00000027376	Prom2	prominin 2	192212	2	127526952	-	-	4.474	4.899	5.019	3.99	4.598	3.886	4.715	4.741	3.566	4.185	4.356	3.654	5.195	4.606	5.149	5.278	5.359	5.198	5.74	5.942	6.2	5.527	5.944	5.557	5.186	4.559	4.96	3.816	4.884	4.536	5.143	5.285	4.703	5.161	4.896	4.944
ENSMUSG00000083648	NA	predicted gene 14229 [Source:MGI Symbol;Acc:MGI:3651930]	NA	-	-	NA	NA	0	0	0	0	0	0	0.979	0	0.99	0	0	0	0	0	0	0	0	0	0	0	0	0	0	0	0	0	0	0	0	0	0	0	0	0	0	0
ENSMUSG00000026974	Zmynd19	zinc finger, MYND domain containing 19	67187	2	24949776; 24950157	-	-	11.181	11.214	11.184	11.242	11.193	11.148	11.167	11.102	11.202	11.239	11.125	11.148	11.457	11.488	11.477	11.566	11.588	11.512	11.217	11.207	11.201	11.377	11.401	11.428	11.1	11.105	11.142	11.217	11.189	11.26	10.979	10.963	11.011	11.049	11.096	11.172
ENSMUSG00000027006	Dnajc10	DnaJ heat shock protein family (Hsp40) member C10	66861	2	80315465	4141	Protein processing in endoplasmic reticulum	11.132	11.14	11.11	11.111	11.163	11.06	10.935	10.891	10.965	11.105	11.119	11.049	11.194	11.119	11.022	11.109	11.101	11.222	10.938	10.935	10.829	10.996	10.988	11.007	11.024	11.114	11.049	11.051	11.092	11.096	10.961	10.848	10.904	11.065	10.987	10.997
ENSMUSG00000085921	NA	predicted gene 13752 [Source:MGI Symbol;Acc:MGI:3650596]	NA	-	-	NA	NA	0	0	0	0	0	0	0	0	0	0	0	0	0	0	0	0	0	0	0	0	0	1.129	0	0	0	0	0	0	0	0	1.514	1	0	0	0	0
ENSMUSG00000034800	Zfp661	zinc finger protein 661	72180	2	127575532; 127575534	5168	Herpes simplex virus 1 infection	7.618	7.617	7.672	7.526	7.456	7.659	7.385	7.421	7.549	7.49	7.478	7.572	7.467	7.412	7.7	7.324	7.501	7.511	7.54	7.604	7.351	7.188	7.633	7.688	7.651	7.581	7.856	7.722	7.57	7.494	7.756	7.459	7.503	7.473	7.516	7.472
ENSMUSG00000027004	Frzb	frizzled-related protein	20378	2	80411969	-	-	1.469	1.405	0	0.949	1.514	0.857	0	0.917	0	0	0	1.552	0	1.116	0.95	0.996	0	0	0	1.592	1.157	0	0	1.676	0	0.987	0	0	1.476	0.89	0.947	0	0	1.501	0.948	0
ENSMUSG00000082494	NA	predicted gene 13687 [Source:MGI Symbol;Acc:MGI:3651822]	NA	-	-	NA	NA	2.846	1.405	2.939	1.923	1.514	2.338	1.969	2.851	2.568	2.622	0	2.764	1.69	1.738	1.518	1.995	1.586	2.511	1.612	2.817	1.157	1.755	2.456	2.43	1.953	1.567	0	2.562	1.476	0.89	1.92	2	1.587	2.889	2.237	1.681
ENSMUSG00000026975	Dph7	diphthamine biosynethesis 7	67228	2	24962421	-	-	8.854	8.784	8.705	8.896	8.833	8.544	8.913	8.905	8.962	8.858	8.878	8.889	8.543	8.763	8.411	8.707	8.75	8.628	8.874	8.962	8.98	8.743	8.689	8.774	8.715	8.781	8.755	9.054	8.932	9.018	9.245	9.087	9.02	9.067	8.882	9.006
ENSMUSG00000027374	Mrps5	mitochondrial ribosomal protein S5	77721	2	127587425	3010	Ribosome	11.021	11.105	11.051	11.059	11.099	11.123	11.11	11.026	11.031	11.081	11.111	11.079	11.139	11.182	11.287	11.239	11.29	11.285	11.169	11.076	11.13	11.163	11.212	11.236	11.149	11.118	11.116	11.28	11.254	11.21	11.098	11.141	11.161	11.17	11.098	11.138
ENSMUSG00000036850	Mrpl41	mitochondrial ribosomal protein L41	107733	2	24972469	-	-	8.224	8.415	8.381	8.458	8.303	8.288	8.253	8.356	8.208	8.443	8.595	8.363	8.646	8.554	8.248	8.816	8.656	8.689	8.424	8.471	7.997	8.422	8.641	8.473	8.061	8.318	8.166	8.418	8.503	8.308	8.492	8.238	8.255	8.416	8.53	8.534
ENSMUSG00000005089	Slc1a2	solute carrier family 1 (glial high affinity glutamate transporter), member 2	20511	2	102658688; 102706437	4.72105e+18	Amyotrophic lateral sclerosis,Glutamatergic synapse,Huntington disease,Synaptic vesicle cycle	0.914	0	0.965	0.949	1.514	0.857	0.979	0.917	0.99	0.895	0	0	2.118	1.116	2.241	1.58	2.323	0.956	0	0	1.79	2.523	1.085	0	1.543	0.987	0.957	1.398	0	0.89	0.947	1.585	1.587	0.938	0	0
ENSMUSG00000027375	Mal	myelin and lymphocyte protein, T cell differentiation protein	17153	2	127633225	-	-	0.914	0.867	1.948	0	0	0	0	1.473	0.99	0	2.292	0	1.08	2.504	1.518	0.996	1.001	1.526	2.031	3.332	3.066	2.19	2.126	1.676	2.753	1.98	2.253	1.398	2.191	1.832	1.514	1.585	0	1.501	1.515	1.073
ENSMUSG00000087185	Gm13872	predicted gene 13872	102637542	2	102743650	NA	NA	0	0	0	0	0	0	0	0	0	0	0	0	1.08	0	0	0.996	0	0	0	0	0	0	0	0	0	0	0	0	0	0	0	1	0	0	0	0
ENSMUSG00000084006	NA	predicted gene 14245 [Source:MGI Symbol;Acc:MGI:3651254]	NA	-	-	NA	NA	3.013	3.55	2.527	3.078	2.907	2.905	3.133	3.018	3.151	2.622	3.288	0.975	3.462	2.774	4.152	2.579	2.586	2.922	3.206	3.18	3.593	3.022	2.126	2.102	1.543	3.435	3.093	3.54	2.448	3.491	3.486	3.585	3.172	3.208	3.602	2.704
ENSMUSG00000087162	NA	predicted gene 14244 [Source:MGI Symbol;Acc:MGI:3651251]	NA	-	-	NA	NA	0	0	0	0	0	0	0	0	0	0	0	0	0	0	0	0	0	0	0	0	0	1.129	0	0	0	0	0.957	0.862	0	0	0	0	0	0	0	0
ENSMUSG00000027377	Mall	mal, T cell differentiation protein-like	228576	2	127704389	-	-	1.869	1.796	0.965	1.923	0.947	0	1.558	2.186	1.571	2.149	0	1.552	1.69	0	1.518	0.996	2.001	1.933	1.612	1.006	1.79	1.755	1.085	2.102	2.753	1.98	2.924	0.862	0.919	0.89	2.495	1.585	1.587	0	2.237	2.93
ENSMUSG00000017760	Ctsa	cathepsin A	19025	2	164832871; 164833772	414204614	Lysosome,Renin-angiotensin system	11.176	11.177	11.187	11.153	11.15	11.14	11.053	10.978	11.03	10.952	10.962	11.018	11.501	11.475	11.646	11.297	11.288	11.298	10.908	10.968	11.108	11.097	11.021	11.047	11.247	11.252	11.353	10.919	10.981	10.954	10.768	10.612	10.666	10.84	10.819	10.778
ENSMUSG00000027378	Nphp1	nephronophthisis 1 (juvenile) homolog (human)	53885	2	127740731	-	-	7.868	8.012	7.744	7.773	7.726	7.588	7.804	7.748	7.447	7.821	7.875	7.832	8.154	8.13	8.039	7.714	7.763	7.911	8.133	7.882	8.222	8.086	8.023	7.82	8.38	8.348	8.24	8.158	8.073	8.053	8.267	8.204	8.036	8.158	8.068	8.311
ENSMUSG00000051319	Mtln	mitoregulin	67885	2	127791381	-	-	7.978	8.07	8.044	7.729	7.824	7.894	7.841	7.771	7.721	7.991	8.018	7.927	8.006	8.311	7.751	7.844	7.932	7.933	7.595	7.85	7.739	7.656	7.787	7.649	7.744	7.566	7.655	7.744	7.969	7.801	7.613	7.475	7.689	7.648	7.479	7.559
ENSMUSG00000017754	Pltp	phospholipid transfer protein	18830	2	164839517	332004979	Cholesterol metabolism,PPAR signaling pathway	11.158	11.176	11.194	10.838	10.779	10.817	10.477	10.347	10.359	10.546	10.38	10.414	11.611	11.703	11.899	10.798	10.844	10.871	10.114	10.191	10.334	10.462	10.206	10.375	11.368	11.388	11.419	10.526	10.496	10.524	9.91	9.938	9.944	10.079	9.911	9.955
ENSMUSG00000027002	Nckap1	NCK-associated protein 1	50884	2	80500511	481005132	Regulation of actin cytoskeleton,Salmonella infection	12.538	12.528	12.602	12.592	12.525	12.605	12.37	12.446	12.353	12.503	12.52	12.546	12.515	12.48	12.412	12.541	12.511	12.614	12.23	12.21	11.897	12.191	12.254	12.313	12.434	12.472	12.396	12.494	12.505	12.525	12.342	12.243	12.251	12.393	12.4	12.371
ENSMUSG00000027379	Bub1	BUB1, mitotic checkpoint serine/threonine kinase	12235	2	127800199	41100411404914	Cell cycle,Oocyte meiosis,Progesterone-mediated oocyte maturation	11.752	11.746	11.82	11.651	11.73	11.756	11.705	11.835	11.775	11.842	11.838	11.792	11.907	11.822	11.736	11.945	11.848	12.01	11.911	11.903	11.606	11.855	11.944	11.998	11.834	11.847	11.802	11.784	11.751	11.754	11.807	11.741	11.759	11.81	11.791	11.761
ENSMUSG00000039849	Pcif1	phosphorylated CTD interacting factor 1	228866	2	164879367; 164880051	-	-	10.346	10.343	10.332	10.434	10.559	10.38	10.568	10.589	10.612	10.452	10.518	10.53	10.494	10.557	10.591	10.649	10.559	10.537	10.809	10.838	11.016	10.718	10.56	10.551	10.494	10.464	10.456	10.565	10.62	10.605	10.66	10.711	10.717	10.636	10.596	10.602
ENSMUSG00000081487	NA	predicted gene 13689 [Source:MGI Symbol;Acc:MGI:3652061]	NA	-	-	NA	NA	5.708	5.427	5.391	5.804	6.104	5.747	5.544	5.532	5.761	5.179	5.718	5.881	5.473	5.835	5.293	5.748	5.645	5.719	5.532	5.596	5.784	5.328	5.777	6.014	5.666	5.674	5.98	5.904	6.046	5.905	5.848	5.426	5.957	5.547	5.778	5.138
ENSMUSG00000064669	Gm24461	predicted gene, 24461	115489568	2	-	-	-	3.163	4.318	3.934	4.485	4.291	3.886	4.049	4.359	4.504	3.704	3.965	3.654	3.601	4.017	3.231	3.315	2.001	4.003	3.036	3.47	1.79	3.814	1.698	3.932	3.527	3.435	3.093	3.974	3.845	3.874	4.356	4.17	3.324	2.889	3.807	3.715
ENSMUSG00000083284	NA	predicted gene 13688 [Source:MGI Symbol;Acc:MGI:3652062]	NA	-	-	NA	NA	0	0.867	0.965	0	0	0	0	0	0.99	1.443	0.981	0	0	1.116	1.518	0	1.001	0.956	0	1.006	0	1.129	0	0	1.543	0.987	1.935	0	1.476	0	0.947	1	1.001	1.905	0.948	1.073
ENSMUSG00000027001	Dusp19	dual specificity phosphatase 19	68082	2	80617213	-	-	7.331	7.359	7.365	7.412	7.179	7.092	7.067	7.105	6.825	7.209	7.266	7.359	7.538	7.412	7.317	7.341	7.359	7.458	7.26	7.211	6.91	7.55	7.624	7.551	7.574	7.425	7.498	7.289	7.412	7.257	7.492	7.303	7.142	7.488	7.621	7.559
ENSMUSG00000027380	Acoxl	acyl-Coenzyme A oxidase-like	74121	2	127854627	-	-	2.846	3.208	2.747	3.81	3.226	3.627	4.209	2.851	3.981	3.386	3.666	3.86	2.715	2.774	3.368	2.316	2.809	3.378	2.619	3.47	2.837	2.794	2.725	2.697	3.114	3.146	2.513	2.562	2.666	3.118	1.92	1	2.81	2.699	3.602	2.108
ENSMUSG00002076263	NA		NA	-	-	NA	NA	0.914	0	0.965	1.516	0.947	1.78	1.558	1.473	0.99	0	0	0	1.69	0	0.95	0	2.323	0	1.021	0	1.157	0	1.085	0	0.969	0.987	0.957	0.862	0.919	0	1.514	1.585	0	0	0.948	1.073
ENSMUSG00000088175	NA	predicted gene, 23101 [Source:MGI Symbol;Acc:MGI:5452878]	NA	-	-	NA	NA	0	0	0	0	0	0	0	0	0	0.895	0	0	0	0	0	0.996	0	0	0	0	0	0	0	0	0	0	0	0	0	0	0	0	0	0	0	0
ENSMUSG00000039834	Zfp335	zinc finger protein 335	329559	2	164891891	-	-	10.178	10.083	10.107	10.263	10.349	10.233	10.272	10.35	10.335	10.302	10.221	10.275	10.081	9.935	10.336	10.264	10.271	10.201	10.363	10.49	10.586	10.464	10.224	10.245	10.203	10.082	10.028	10.21	10.243	10.297	10.304	10.299	10.277	10.311	10.199	10.205
ENSMUSG00000026999	Nup35	nucleoporin 35	69482	2	80638811; 80639263	301305014	Amyotrophic lateral sclerosis,RNA transport	10.437	10.381	10.426	10.726	10.692	10.696	10.692	10.754	10.6	10.755	10.715	10.761	10.301	10.178	10.108	10.71	10.727	10.809	10.582	10.548	10.202	10.585	10.828	10.873	10.039	10.132	10.084	10.64	10.67	10.585	10.689	10.586	10.627	10.766	10.79	10.779
ENSMUSG00000085436	Zfp335os	zinc finger protein 335, opposite strand	629777	2	164911432	NA	NA	6.147	5.991	5.931	5.828	6.418	6.331	6.766	6.544	6.439	6.259	6.607	6.594	5.985	6.078	5.923	6.402	6.268	6.233	6.755	7.099	6.91	6.62	6.449	6.282	6.025	6.103	5.869	6.385	6.14	6.298	6.738	6.755	6.661	6.413	6.608	6.425
ENSMUSG00000002546	Golga2	golgi autoantigen, golgin subfamily a, 2	99412	2	32288325	-	-	9.638	9.631	9.668	9.859	9.834	9.723	9.908	9.998	9.995	9.813	9.795	9.803	9.73	9.726	9.953	9.827	9.856	9.905	9.939	9.731	9.965	9.786	9.808	9.846	9.892	9.691	9.748	9.727	9.778	9.819	9.712	9.813	9.869	9.861	9.794	9.74
ENSMUSG00000106252	Mir684-1	microRNA 684-1	735274	2	7753088; 20176149; 24257527; 36389910; 75065906; 80628704; 115523131; 127398915; 129665754	-	-	9.463	9.428	9.673	9.492	9.294	9.59	9.719	9.754	9.845	9.576	9.573	9.527	9.69	9.546	8.896	9.665	9.479	9.817	9.414	9.57	8.555	9.181	9.691	9.593	9.153	9.503	9.037	9.746	9.694	9.616	9.685	9.477	9.629	9.569	9.571	9.589
ENSMUSG00000086436	NA	predicted gene 13690 [Source:MGI Symbol;Acc:MGI:3652065]	NA	-	-	NA	NA	9.641	9.386	9.49	9.577	9.367	9.764	9.663	9.698	9.616	9.679	9.771	9.729	9.641	9.667	9.672	9.688	9.668	9.743	9.681	9.454	9.298	9.427	9.607	9.589	9.497	9.507	9.468	9.664	9.627	9.596	9.564	9.71	9.779	9.564	9.578	9.619
ENSMUSG00000077404	Gm25420	predicted gene, 25420	115486149	2	-	-	-	0	0	0	0	0	0	0	0	0.99	0	0	0	0	0	0	0	0	0	0	0	0	1.129	0	1.068	0	0	0	0	0	0.89	0	0	0	0	0.948	0
ENSMUSG00000064193	NA	predicted gene 4735 [Source:MGI Symbol;Acc:MGI:3645521]	NA	-	-	NA	NA	14.061	14.07	14.011	14.132	14.08	14.001	14.008	13.848	13.879	13.895	13.92	14.014	13.981	14.029	14.14	13.736	13.819	13.763	13.685	13.691	14.152	13.893	13.702	13.669	14.017	14.023	13.997	13.687	13.723	13.762	13.578	13.597	13.555	13.646	13.61	13.659
ENSMUSG00000084107	NA	predicted gene 13700 [Source:MGI Symbol;Acc:MGI:3651955]	NA	-	-	NA	NA	0	0	0	0.949	0.947	0.857	0	0	0	0	0	0	0	1.116	0	0	0	0	0	1.006	1.157	0	0	1.068	0	0	0	0	0	0	0	0	0	0	0	0
ENSMUSG00000070866	Zfp804a	zinc finger protein 804A	241514	2	82053657	-	-	0.914	0	0.965	1.516	1.514	0.857	1.558	1.473	2.305	1.839	2.292	0	1.08	1.116	0	0.996	2.001	1.526	1.612	1.592	1.157	3.022	0	0	0.969	0	1.935	2.094	1.877	0	1.514	1.585	2.002	1.501	1.515	1.681
ENSMUSG00000087061	A130030D18Rik	RIKEN cDNA A130030D18 gene	228116	2	82375359	NA	NA	0	0	0	0	0	0.857	0	0	0	0	0	0	0	0	0	0	0	0	0	0	0	0	0	0	0	0	0	0.862	0	0	0	0	0	0	0	0
ENSMUSG00000080979	NA	predicted gene 13675 [Source:MGI Symbol;Acc:MGI:3649532]	NA	-	-	NA	NA	3.013	2.103	1.948	1.923	1.514	2.338	1.558	1.873	1.984	2.405	0.981	2.282	1.08	1.116	1.518	0	1.586	0.956	2.355	1.592	1.79	1.129	2.456	1.068	0.969	0	1.528	0	0	1.437	1.514	1	2.002	0	0	2.108
ENSMUSG00000083804	NA	predicted gene 13676 [Source:MGI Symbol;Acc:MGI:3649533]	NA	-	-	NA	NA	1.469	0	0.965	0	0.947	0	0.979	0	0	0	0	0	0	0	0	0	0	0	0	0	0	0	0	0	0	0.987	0	0	0.919	0	0	0	0	1.501	0	0
ENSMUSG00000036833	Pnpla7	patatin-like phospholipase domain containing 7	241274	2	24976032	564	Glycerophospholipid metabolism	8.081	7.993	7.98	8.056	8.151	7.966	7.792	7.759	7.916	7.901	7.917	7.863	7.622	7.545	7.769	7.427	7.436	7.692	7.317	7.259	7.476	7.426	7.441	7.133	8.425	8.366	8.385	7.991	7.954	8.072	8.016	7.794	7.771	7.833	7.758	7.862
ENSMUSG00000017737	Mmp9	matrix metallopeptidase 9	17395	2	164948218	1.52205e+78	Bladder cancer,Diabetic cardiomyopathy,Endocrine resistance,Estrogen signaling pathway,Fluid shear stress and atherosclerosis,Hepatitis B,IL-17 signaling pathway,Leukocyte transendothelial migration,Lipid and atherosclerosis,MicroRNAs in cancer,Pathways in cancer,Prostate cancer,Proteoglycans in cancer,Relaxin signaling pathway,TNF signaling pathway,Transcriptional misregulation in cancer	5.076	5.282	5.324	5.358	4.704	4.837	5.245	4.479	4.15	4.743	4.87	4.706	3.844	4.461	4.603	4.241	4.525	4.163	3.036	4.655	4.37	3.219	4.406	4.032	5.26	4.675	4.502	3.729	4.301	3.491	4.219	3.7	3.324	3.344	3.708	4.04
ENSMUSG00000075249	Fsip2	fibrous sheath-interacting protein 2	241516	2	82943633	-	-	1.469	0	0	1.516	0.947	0	0	0.917	0	0.895	1.56	0	1.08	0	0	0.996	1.001	0.956	0	1.592	0	1.755	1.698	0	0	0	0	0	0.919	0	0	0	1.001	0	1.515	0
ENSMUSG00000081400	NA	predicted gene 13680 [Source:MGI Symbol;Acc:MGI:3652285]	NA	-	-	NA	NA	9.759	9.659	9.416	9.376	9.217	9.478	9.557	9.152	9.493	9.132	9.229	9.198	9.649	9.572	9.512	9.158	9.314	9.093	9.248	9.525	9.487	9.184	9.18	9.044	9.466	9.491	9.435	9.076	8.917	9.051	9.101	9.212	9.207	9.226	8.916	9.178
ENSMUSG00000083291	NA	predicted gene 13679 [Source:MGI Symbol;Acc:MGI:3652284]	NA	-	-	NA	NA	0	0.867	0.965	0.949	0	0	0	0.917	0.99	0.895	0	0	0	0	0	0	0	1.526	1.612	0	1.79	1.129	0	0	0	0	0.957	0	0.919	0	0	1	0	0.938	1.921	0
ENSMUSG00000080925	NA	predicted gene 13682 [Source:MGI Symbol;Acc:MGI:3652287]	NA	-	-	NA	NA	0	1.405	0	0	0.947	0	0	0	0	0	0	0	0	0	0	0	0	1.526	2.031	0	0	1.755	1.085	1.068	0	0	0	0	0	0	0	1	0	0	0	0
ENSMUSG00000083389	NA	predicted gene 13681 [Source:MGI Symbol;Acc:MGI:3652286]	NA	-	-	NA	NA	0	0	0	0	0	0.857	1.558	0.917	0.99	1.839	0.981	0	0	0	0	0	0	0	0	0	0	0	0	0	0	0	0	0	0	0	0	0	0	0	0	0
ENSMUSG00000082460	NA	predicted gene 13685 [Source:MGI Symbol;Acc:MGI:3649339]	NA	-	-	NA	NA	0	0.867	0	0	0.947	0.857	1.558	1.473	0	0	0	0	1.69	1.116	0.95	1.58	0	0	1.021	1.006	0	0	1.085	0	1.543	0.987	0.957	0	0	0	0.947	0	0	0	0	0
ENSMUSG00000027381	Bcl2l11	BCL2-like 11 (apoptosis facilitator)	12125	2	128126037; 128127574	1.52104e+48	Apoptosis,Apoptosis - multiple species,Colorectal cancer,EGFR tyrosine kinase inhibitor resistance,Epstein-Barr virus infection,FoxO signaling pathway,MicroRNAs in cancer,Non-alcoholic fatty liver disease,Pathways in cancer,PI3K-Akt signaling pathway	9.712	9.837	9.812	10.03	9.922	9.854	9.826	9.985	9.955	10.08	10.175	10.189	9.797	9.948	9.885	9.79	9.806	9.889	10.212	10.245	10.224	10.328	10.407	10.284	9.944	10.027	10.022	9.746	9.809	9.781	10.047	10.084	10.051	10.104	10.103	10.083
ENSMUSG00000084383	NA	predicted gene 13370 [Source:MGI Symbol;Acc:MGI:3651012]	NA	-	-	NA	NA	12.905	12.868	12.885	12.683	12.658	12.842	12.741	12.808	12.689	12.846	12.854	12.799	12.949	12.953	13.131	12.93	12.849	12.93	12.791	12.711	12.423	12.486	12.789	12.807	12.872	12.812	12.963	12.814	12.856	12.846	12.83	12.846	12.873	12.744	12.821	12.816
ENSMUSG00000083796	NA	predicted gene 13369 [Source:MGI Symbol;Acc:MGI:3651010]	NA	-	-	NA	NA	3.834	3.907	4.021	4.149	3.226	4.173	5.169	4.59	4.787	3.796	3.666	2.956	4.734	4.017	4.76	2.579	3.461	2.922	3.497	3.917	4.187	3.392	4.327	3.582	4.694	4.223	5.085	3.729	3.434	3.955	3.707	4	4.703	4.05	4.069	3.45
ENSMUSG00000118741	Gm25518	predicted gene, 25518	115489661	2	-	-	-	0.914	0	0	0	0	0.857	1.969	1.473	0	1.443	0	0	0	0	0	0.996	0	0	0	0	1.79	1.129	0	1.068	0	0.987	0	0	0	0.89	0.947	0	1.001	0.938	0	1.073
ENSMUSG00000089513	NA	predicted gene, 24875 [Source:MGI Symbol;Acc:MGI:5454652]	NA	-	-	NA	NA	0.914	0.867	0	2.239	0	1.391	0	0	2.305	0	0	0.975	1.08	0	0	0	0	0.956	0	1.006	1.157	0	0	0	0	1.98	0	0	0	0	0.947	1.585	0	0	0.948	1.681
ENSMUSG00000027091	Zc3h15	zinc finger CCCH-type containing 15	69082	2	83644577	-	-	11.548	11.506	11.588	11.565	11.563	11.588	11.643	11.631	11.586	11.61	11.623	11.612	11.564	11.594	11.401	11.649	11.682	11.715	11.55	11.457	11.46	11.436	11.564	11.572	11.223	11.298	11.267	11.558	11.554	11.496	11.512	11.498	11.523	11.456	11.49	11.484
ENSMUSG00000085450	NA	predicted gene 13686 [Source:MGI Symbol;Acc:MGI:3651825]	NA	-	-	NA	NA	0	0	0	0	0	0	0.979	0.917	0	0	0	0	0	0	0.95	1.58	1.001	0	2.031	0	1.79	1.129	0	0	0	0	0	1.398	0.919	0.89	1.514	0	1.001	0	0	0
ENSMUSG00000074813	Morrbid	myeloid RNA regulator of BCL2L11 induced cell death	100043424	2	128298662; 128316299; 128372107	NA	NA	4.736	4.817	5.289	4.853	4.896	4.753	5.282	5.504	5.534	5.035	4.822	5.505	4.47	3.792	4.657	4.9	4.249	4.867	5.625	5.437	5.539	5.734	5.331	5.416	4.694	4.832	4.44	4.966	5.124	4.78	6.023	5.285	5.36	5.399	5.65	5.348
ENSMUSG00000085750	NA	predicted gene 14009 [Source:MGI Symbol;Acc:MGI:3652195]	NA	-	-	NA	NA	0	0	0.965	0	0	0	0	0	0	0	0	0	0	0	0	0	0	0	1.612	0	0	1.755	1.085	0	0.969	0.987	0	0.862	0.919	0	0	0	1.587	0.938	0	0
ENSMUSG00000079053	NA	predicted gene 14010 [Source:MGI Symbol;Acc:MGI:3649271]	NA	-	-	NA	NA	0.914	1.405	2.939	2.239	1.92	0.857	2.551	2.443	3.303	1.839	2.554	2.282	0	1.738	0	0.996	2.001	2.251	2.619	3.01	2.229	1.129	1.085	2.102	1.543	0.987	1.935	2.562	2.856	2.397	2.236	2.585	2.002	2.699	2.907	1.073
ENSMUSG00000114963	NA	predicted gene 29010 [Source:MGI Symbol;Acc:MGI:5579716]	NA	-	-	NA	NA	0	0	0	0	0	0	0	0	0	0	0	0.975	0	0	0	0	0	0	0	0	0	1.129	1.085	0	0	0	0	0	0	0	0	0	0	0	0	0
ENSMUSG00000082671	NA	predicted gene 14006 [Source:MGI Symbol;Acc:MGI:3652192]	NA	-	-	NA	NA	0	0	0.965	0.949	0	0	0	0.917	0	0	0	0	0	0	0	0	0	0	1.021	0	0	0	1.085	0	0	0	0	0	0.919	0	0.947	0	0	0	0.948	0
ENSMUSG00000082350	NA	predicted gene 14008 [Source:MGI Symbol;Acc:MGI:3651416]	NA	-	-	NA	NA	1.469	0.867	0.965	0.949	0.947	2.086	1.969	2.661	2.305	0.895	0.981	1.962	0	2.171	2.241	1.995	1.586	0.956	2.355	2.594	3.733	1.129	1.085	1.676	1.953	2.563	0.957	0.862	1.877	1.437	0.947	2.322	2.587	1.905	2.237	2.108
ENSMUSG00000074812	Spdye4c	speedy/RINGO cell cycle regulator family, member E4C	241634	2	128592340	411404914	Oocyte meiosis,Progesterone-mediated oocyte maturation	2.182	1.405	0	1.516	1.92	0.857	0.979	1.473	1.571	0	1.56	1.552	1.08	0	1.518	0.996	2.323	2.251	2.355	2.008	1.157	2.523	0	1.676	1.543	1.98	0.957	0	0.919	1.437	0.947	1	1.587	1.905	0.948	0
ENSMUSG00000109931	NA	predicted gene, 39929 [Source:MGI Symbol;Acc:MGI:5622814]	NA	-	-	NA	NA	4.415	4.377	5.061	4.655	4.147	3.963	3.868	4.642	4.228	3.262	4.356	4.274	4.146	4.86	4.488	4.693	4.461	4.558	3.945	4.259	4.187	4.322	4.406	3.932	4.583	4.832	4.724	4.528	4.648	4.367	4.54	4.17	4.588	4.402	4.755	4.78
ENSMUSG00000080789	NA	predicted gene 14007 [Source:MGI Symbol;Acc:MGI:3652193]	NA	-	-	NA	NA	2.846	2.103	0	2.909	1.514	1.78	1.558	0.917	2.305	0.895	2.775	0.975	1.08	1.116	1.518	0.996	1.001	1.933	0	1.592	1.157	1.129	1.698	1.068	1.543	1.567	0.957	0.862	0.919	2.142	0.947	2.322	1.001	1.501	0.948	1.681
ENSMUSG00000027087	Itgav	integrin alpha V	16410	2	83724396	4.14504e+78	Arrhythmogenic right ventricular cardiomyopathy,Cell adhesion molecules,Dilated cardiomyopathy,ECM-receptor interaction,Fluid shear stress and atherosclerosis,Focal adhesion,Human cytomegalovirus infection,Human papillomavirus infection,Hypertrophic cardiomyopathy,Pathways in cancer,Phagosome,PI3K-Akt signaling pathway,Proteoglycans in cancer,Regulation of actin cytoskeleton,Small cell lung cancer,Thyroid hormone signaling pathway	10.425	10.516	10.512	10.241	10.204	10.24	9.787	9.977	9.871	10.151	10.121	10.136	10.781	10.796	10.709	10.43	10.408	10.49	10.071	10.153	9.888	10.392	10.384	10.396	10.498	10.474	10.409	10.268	10.225	10.219	10.022	10.015	10.004	10.242	10.195	10.293
ENSMUSG00000085335	NA	predicted gene 13684 [Source:MGI Symbol;Acc:MGI:3649340]	NA	-	-	NA	NA	4.873	5.341	5.18	5.513	5.181	5.229	5.514	4.479	5.472	5.567	5.211	5.236	5.321	5.679	5.149	5.385	5.249	5.122	5.466	5.626	5.334	5.411	5.52	5.623	4.983	5.222	4.87	5.271	5.423	4.908	5.252	5.491	5.647	5.268	4.652	5.225
ENSMUSG00000081801	NA	DNA methyltransferase 3-like, pseudogene 1 [Source:MGI Symbol;Acc:MGI:2674156]	NA	-	-	NA	NA	3.921	4.194	4.021	3.81	3.487	4.037	2.964	4.008	3.151	3.126	3.666	4.122	3.462	4.211	3.992	3.9	3.809	3.618	3.622	4.333	3.86	4.139	4.062	4.588	4.463	3.975	3.62	3.063	4.165	3.874	3.486	3.907	4.395	3.468	4.598	3.589
ENSMUSG00000048388	Fam171b	family with sequence similarity 171, member B	241520	2	83812611	-	-	7.072	7.3	7.438	7.466	7.448	7.049	7.119	6.807	7.024	7.382	7.329	7.376	7.476	7.222	7.248	7.359	7.548	7.481	7.288	7.351	7.01	7.621	7.478	7.649	6.903	6.66	6.655	7.129	7.035	7.191	6.926	7.011	6.885	7.131	7.353	7.141
ENSMUSG00000034552	Zswim2	zinc finger SWIM-type containing 2	71861	2	83915078	-	-	0	0	0	0	0	0	0	0	0.99	0	0	0	0	0	0	0.996	0	0	0	0	1.157	0	0	0	0	0	0	0	0	0	0	0	0	0	0	0
ENSMUSG00000014355	Anapc1	anaphase promoting complex subunit 1	17222	2	128610082	4.11004e+23	Cell cycle,Human T-cell leukemia virus 1 infection,Oocyte meiosis,Progesterone-mediated oocyte maturation,Ubiquitin mediated proteolysis	12.797	12.832	12.869	12.959	13.02	12.954	12.887	12.912	12.94	12.955	12.943	12.892	12.789	12.775	12.737	12.923	12.917	12.959	12.894	12.901	12.815	12.959	12.917	12.959	12.862	12.837	12.806	13.005	12.979	13.008	13	12.928	12.966	12.974	12.999	12.968
ENSMUSG00000094125	NA	predicted gene 13698 [Source:MGI Symbol;Acc:MGI:3702072]	NA	-	-	NA	NA	7.718	7.387	7.61	8.115	7.523	7.594	8.207	8.137	8.393	7.367	7.881	8.084	7.678	7.793	7.687	7.485	7.385	7.511	7.983	7.965	8.336	7.333	7.886	7.625	7.782	7.735	7.727	7.505	7.642	7.744	7.937	7.721	7.963	7.131	7.393	7.379
ENSMUSG00000014361	Mertk	MER proto-oncogene tyrosine kinase	17289	2	128698914	-	-	7.308	7.497	7.34	7.254	6.739	6.745	6.207	6.474	6.455	6.616	6.94	6.904	6.493	6.936	7.109	6.315	6.493	6.215	6.149	6.259	5.649	5.858	6.354	6.342	7.588	7.573	7.572	6.82	6.858	6.705	6.197	6.044	6.36	6.428	6.064	6.31
ENSMUSG00000085036	NA	predicted gene 14011 [Source:MGI Symbol;Acc:MGI:3649272]	NA	-	-	NA	NA	0.914	0.867	0.965	0.949	0.947	0.857	0	0.917	0.99	1.443	1.56	1.962	0	0	0	0.996	1.001	0.956	0	1.006	0	0	1.085	0	0	1.98	1.935	1.398	0.919	1.832	0.947	1	2.002	0	0.948	0
ENSMUSG00002074943	NA		NA	-	-	NA	NA	0.914	0.867	2.266	0	0.947	1.391	1.969	0	0	0	0	0	0	0	0	0	0	0	0	1.006	0	0	0	0	0.969	0	1.935	0	0	0.89	0	0	0	1.501	1.515	0
ENSMUSG00000017740	Slc12a5	solute carrier family 12, member 5	57138	2	164960845; 164967987	4727	GABAergic synapse	5.659	5.915	5.931	5.756	5.826	5.79	5.603	5.831	5.109	5.618	5.548	5.905	6.059	5.024	5.807	6.037	5.756	5.693	6.433	5.988	5.784	5.702	5.918	5.913	5.915	5.996	6.064	6.252	6.375	6.004	6.215	5.7	5.933	6.122	6.354	5.565
ENSMUSG00000094336	NA	predicted gene 13693 [Source:MGI Symbol;Acc:MGI:3702055]	NA	-	-	NA	NA	7.73	7.529	7.651	8.12	7.559	7.76	8.221	8.173	8.418	7.412	7.911	8.089	7.732	7.785	7.769	7.658	7.368	7.547	8.029	8.045	8.341	7.333	7.933	7.633	7.795	7.844	7.826	7.612	7.806	7.897	7.99	7.728	7.963	7.248	7.417	7.426
ENSMUSG00000039804	Ncoa5	nuclear receptor coactivator 5	228869	2	165000356	-	-	9.894	9.709	9.794	10.324	10.385	10.272	10.375	10.347	10.45	10.38	10.482	10.405	9.916	9.882	9.803	10.257	10.355	10.227	10.539	10.606	10.813	10.677	10.49	10.465	9.974	9.991	9.97	10.421	10.364	10.432	10.652	10.515	10.582	10.619	10.6	10.552
ENSMUSG00000096729	NA	predicted gene 13695 [Source:MGI Symbol;Acc:MGI:3702066]	NA	-	-	NA	NA	7.748	7.463	7.631	8.125	7.559	7.776	8.216	8.208	8.367	7.433	7.911	8.094	7.754	7.8	7.719	7.6	7.368	7.54	8.046	7.988	8.385	7.333	7.947	7.641	7.795	7.781	7.82	7.624	7.783	7.902	7.947	7.734	7.963	7.265	7.441	7.516
ENSMUSG00000014353	Tmem87b	transmembrane protein 87B	72477	2	128818302	-	-	9.549	9.631	9.613	9.251	9.311	9.383	9.091	9.25	9.319	9.226	9.179	9.2	9.49	9.472	9.383	9.385	9.335	9.44	9.277	9.223	8.956	9.108	9.126	9.25	9.553	9.604	9.542	9.293	9.244	9.325	9.394	9.25	9.212	9.106	9.222	9.253
ENSMUSG00000027386	Fbln7	fibulin 7	70370	2	128863931	-	-	4.291	3.208	3.841	3.078	3.987	3.627	3.422	3.542	2.79	2.977	3.666	2.764	2.447	1.738	3.08	3.163	3.809	1.526	3.359	2.594	1.79	3.219	2.126	3.29	2.271	2.977	2.513	3.729	3.023	3.597	3.486	3	2.587	2.699	3.075	2.704
ENSMUSG00002075190	NA		NA	-	-	NA	NA	0.914	1.405	0.965	0.949	1.514	1.391	0	0.917	0	0	0.981	0	1.08	0	0	0.996	1.001	0	0	2.331	0	2.19	2.126	1.676	0	0	0	1.398	0	1.832	1.514	1	0	0.938	0.948	0
ENSMUSG00000096484	NA	predicted gene 13696 [Source:MGI Symbol;Acc:MGI:3702068]	NA	-	-	NA	NA	7.801	7.523	7.644	8.139	7.566	7.787	8.211	8.259	8.463	7.419	7.957	8.1	7.798	7.874	7.726	7.6	7.385	7.533	8.08	7.977	8.416	7.365	7.966	7.649	7.838	7.787	7.832	7.624	7.76	7.917	7.958	7.741	7.963	7.341	7.486	7.436
ENSMUSG00000027387	Zc3h8	zinc finger CCCH type containing 8	57432	2	128926267	-	-	8.194	8.061	8.215	8.631	8.573	8.667	8.844	8.958	8.965	9.027	8.754	8.789	8.049	8.112	7.782	8.996	8.818	8.96	8.864	8.85	8.578	8.461	8.841	8.748	7.782	7.794	7.727	8.626	8.726	8.712	8.837	8.761	8.744	8.734	8.754	8.665
ENSMUSG00000082339	NA	predicted gene 14028 [Source:MGI Symbol;Acc:MGI:3650448]	NA	-	-	NA	NA	0	0	0	0	0	0	0.979	0	0	0	0	0	0	0	0	0	0	0	0	1.006	0	0	0	0	0	0	0.957	0	0	0	0	1	1.587	0.938	0	0
ENSMUSG00000087267	NA	RIKEN cDNA 4933427J07 gene [Source:MGI Symbol;Acc:MGI:1918470]	NA	-	-	NA	NA	2.846	2.103	2.939	2.909	1.92	2.338	1.969	3.428	2.305	2.405	2.292	2.282	3.136	2.504	2.721	0.996	2.809	1.526	2.842	1.592	3.264	1.129	2.951	1.676	0.969	0	1.528	2.347	2.448	0	1.92	2	1.587	0	2.496	2.436
ENSMUSG00000074807	NA	predicted gene 10762 [Source:MGI Symbol;Acc:MGI:3704209]	NA	-	-	NA	NA	6.284	6.438	6.27	6.405	6.538	6.559	6.673	6.488	6.721	6.641	6.438	6.95	6.059	6.198	5.988	6.315	6.525	6.269	6.19	6.077	6.151	6.102	6.094	6.322	6.004	6.163	6.084	6.283	6.084	5.842	6.537	6.266	6.27	6.232	6.37	6.162
ENSMUSG00000042851	Zc3h6	zinc finger CCCH type containing 6	78751	2	128967401	-	-	6.943	6.912	6.645	5.92	5.596	6.111	6.025	6.078	6.594	6.227	5.796	6.016	6.974	6.851	7.266	5.748	5.493	5.198	6.61	6.099	6.444	6.077	6.449	5.832	7.461	7.05	7.381	5.548	5.009	5.135	6.369	5.954	5.98	5.603	6.18	5.894
ENSMUSG00000090248	NA	predicted gene 14027 [Source:MGI Symbol;Acc:MGI:3757578]	NA	-	-	NA	NA	3.538	3.208	3.259	1.516	0	2.739	2.772	3.018	2.982	2.622	2.554	2.543	3.952	4.017	4.074	0	1.586	1.526	3.497	2.817	3.066	3.93	3.146	1.676	3.848	4.062	3.62	2.749	1.877	0.89	3.074	3.459	3.002	3.057	2.716	2.108
ENSMUSG00000017652	Cd40	CD40 antigen	21939	2	165055635	4.06004e+83	Allograft rejection,Asthma,Autoimmune thyroid disease,Cell adhesion molecules,Cytokine-cytokine receptor interaction,Epstein-Barr virus infection,Human T-cell leukemia virus 1 infection,Intestinal immune network for IgA production,Lipid and atherosclerosis,Malaria,NF-kappa B signaling pathway,Primary immunodeficiency,Systemic lupus erythematosus,Toll-like receptor signaling pathway,Toxoplasmosis,Transcriptional misregulation in cancer,Viral myocarditis	4.637	4.685	4.325	4.223	4.069	3.188	3.285	3.168	3.151	3.796	3.872	4.274	2.941	3.001	3.08	2.579	2.001	2.731	2.031	1.592	2.229	3.022	2.456	1.068	1.543	2.784	3.505	2.915	2.856	2.397	2.715	2.585	3.002	2.479	0.948	2.704
ENSMUSG00000079051	Vinac1	vinculin/alpha-catenin family member 1	668894	2	129024148	-	-	0	1.796	0	0.949	1.92	2.553	2.551	3.304	2.982	1.839	2.292	3.539	0	2.171	0	1.58	1.586	1.526	3.845	4.011	4.453	3.022	2.725	3.443	1.543	1.98	1.528	0.862	1.476	1.832	3.806	2.322	4.251	1.905	3.363	2.108
ENSMUSG00000087151	NA	predicted gene 14022 [Source:MGI Symbol;Acc:MGI:3649977]	NA	-	-	NA	NA	2.846	3.208	3.259	2.718	3.226	2.739	3.547	3.542	3.151	2.405	3.288	3.414	3.601	1.738	3.08	3.163	3.323	2.511	3.622	2.594	2.229	3.814	2.951	2.43	3.265	3.146	3.244	2.562	3.654	2.969	3.486	2.585	3.172	3.344	3.602	3.297
ENSMUSG00000096337	NA	predicted gene 13694 [Source:MGI Symbol;Acc:MGI:3702064]	NA	-	-	NA	NA	7.862	7.592	7.698	8.153	7.594	7.744	8.23	8.328	8.538	7.44	7.951	8.1	7.848	7.93	7.794	7.658	7.385	7.525	8.139	8.028	8.452	7.456	7.998	7.688	7.879	7.862	7.838	7.6	7.742	7.948	7.964	7.774	8.025	7.42	7.537	7.463
ENSMUSG00000027394	Ttl	tubulin tyrosine ligase	69737	2	129065946	-	-	9.165	9.009	9.22	9.117	9.122	9.089	8.939	8.996	9.059	9.022	9.023	9.045	9.037	9.041	9.02	9.018	8.996	9.073	9.027	9.058	9.263	9.178	9.134	9.055	8.751	8.667	8.743	8.991	8.851	8.878	8.866	8.721	8.81	9.004	8.91	9.015
ENSMUSG00000053166	Cdh22	cadherin 22	104010	2	165111506	-	-	4.783	5.341	5.455	4.943	4.421	4.465	4.283	4.159	3.303	4.115	4.488	4.274	5.195	5.305	5.187	5.385	5.674	5.234	4.208	3.818	4.872	3.686	4.406	3.708	6.107	5.674	6.373	4.476	4.485	4.426	3.806	3	3.002	3.881	3.9	3.94
ENSMUSG00000086630	NA	predicted gene 14397 [Source:MGI Symbol;Acc:MGI:3649371]	NA	-	-	NA	NA	1.869	0	0	0.949	0	0	0	0	0	0	0.981	0	0	1.738	0.95	0.996	1.001	0	0	0	0	1.129	0	0	0	0.987	0.957	0.862	0	0.89	0.947	0	1.001	0	0	0
ENSMUSG00000095824	NA	predicted gene 13697 [Source:MGI Symbol;Acc:MGI:3702070]	NA	-	-	NA	NA	7.857	7.611	7.718	8.158	7.601	7.771	8.24	8.348	8.56	7.448	7.962	8.1	7.875	7.917	7.8	7.555	7.376	7.518	8.185	7.988	8.4	7.416	8.017	7.657	7.879	7.868	7.832	7.563	7.771	7.953	7.926	7.781	8.042	7.404	7.566	7.379
ENSMUSG00000027395	Polr1b	polymerase (RNA) I polypeptide B	20017	2	129100995	3020	RNA polymerase	12.104	12.102	12.192	12.513	12.574	12.411	12.484	12.488	12.466	12.413	12.445	12.461	12.153	12.216	12.157	12.607	12.619	12.553	12.524	12.536	12.68	12.655	12.519	12.589	11.945	11.966	11.916	12.411	12.439	12.424	12.405	12.305	12.335	12.411	12.413	12.396
ENSMUSG00000079247	NA	predicted gene 13691 [Source:MGI Symbol;Acc:MGI:3702053]	NA	-	-	NA	NA	7.73	7.38	7.624	8.153	7.53	7.659	8.057	8.19	8.297	7.367	7.808	8.1	7.701	7.808	7.693	7.35	7.323	7.511	8.035	7.954	8.341	7.355	7.893	7.617	7.801	7.694	7.746	7.499	7.655	7.876	7.881	7.748	8.014	7.222	7.417	7.331
ENSMUSG00002075337	NA		NA	-	-	NA	NA	0.914	0	0	0.949	0	0	0.979	0.917	0	0	0.981	0.975	2.118	1.738	0	0	0	0	0	0	0	1.129	0	0	0	0	0	0.862	0.919	0	0	0	0	0	0.948	0
ENSMUSG00000084198	NA	predicted gene 13711 [Source:MGI Symbol;Acc:MGI:3650893]	NA	-	-	NA	NA	0	0	0	0	0	0	0	0	0	0	0	0.975	0	0	0	0	0	0	0	0	0	0	0	0	1.543	0	0	0	0	0	1.92	0	0	0	0	0
ENSMUSG00000037938	Chchd5	coiled-coil-helix-coiled-coil-helix domain containing 5	66170	2	129129699	-	-	8.771	8.732	8.941	8.71	8.827	8.868	8.956	8.998	9.037	8.831	8.962	8.989	8.63	8.82	8.97	8.493	8.521	8.434	8.986	9.011	9.089	8.873	8.973	8.902	8.708	8.701	8.655	8.452	8.401	8.376	8.987	8.842	8.895	8.791	8.856	8.641
ENSMUSG00000084826	AI847159	expressed sequence AI847159	100048701	2	129178147	NA	NA	4.224	4.638	4.325	4.485	5.025	5.537	4.818	5.081	4.887	4.997	5.607	5.121	4.904	5.024	4.488	5.665	4.859	5.372	4.946	5.181	4.931	4.939	4.244	5.084	2.945	2.563	3.62	4.764	4.747	4.306	4.85	4	4.526	4.127	4.483	4.133
ENSMUSG00000082274	NA	predicted gene 14026 [Source:MGI Symbol;Acc:MGI:3649712]	NA	-	-	NA	NA	6.333	6.353	6.06	6.34	6.304	6.469	6.529	6.188	6.109	5.974	6.007	6.1	6.343	6.745	7.018	6.35	6.23	6.121	6.415	6.64	6.771	5.916	6.208	5.913	6.413	6.277	6.023	6.427	6.084	6.15	6.16	6.303	6.462	6.004	6.337	6.29
ENSMUSG00000086652	NA	predicted gene 14029 [Source:MGI Symbol;Acc:MGI:3650450]	NA	-	-	NA	NA	4.354	4.377	3.521	4.707	4.069	5.132	5.386	4.479	3.788	4.833	4.212	3.86	3.952	3.908	4.657	3.993	4.586	3.823	4.126	3.18	6.151	4.629	4.406	3.932	4.524	3.298	5.469	3.638	4.014	2.397	3.806	4.17	3.002	3.689	3.9	3.832
ENSMUSG00000103532	NA	predicted gene 4430 [Source:MGI Symbol;Acc:MGI:3782614]	NA	-	-	NA	NA	2.846	3.208	3.636	3.604	2.907	4.297	3.662	3.542	3.681	3.386	3.872	3.953	3.462	3.908	3.607	3.993	3.171	3.503	4.126	4.655	4.678	3.93	5.161	3.582	4.262	4.062	3.727	4.117	3.309	3.787	3.707	4.087	4.251	4.632	4.291	3.589
ENSMUSG00000103009	NA	predicted gene 4430 [Source:MGI Symbol;Acc:MGI:3782614]	NA	-	-	NA	NA	8.611	8.619	8.769	9.023	9.298	9.089	9.067	8.905	8.974	9.032	9.152	9.021	9.016	9.063	8.992	9.344	9.432	9.198	9.405	9.575	9.626	9.556	9.501	9.649	8.779	8.803	8.617	9.212	9.267	9.099	9.32	9.269	9.281	9.452	9.379	9.314
ENSMUSG00000005087	Cd44	CD44 antigen	12505	2	102811141	4.51205e+23	ECM-receptor interaction,Epstein-Barr virus infection,Hematopoietic cell lineage,MicroRNAs in cancer,Proteoglycans in cancer	4.224	3.826	4.181	3.604	4.069	3.188	1.969	3.304	2.982	2.81	2.775	2.764	4.052	4.117	3.905	2.994	2.586	3.09	2.355	2.817	2.229	3.022	2.725	2.923	3.642	3.56	3.62	2.347	1.877	1.437	2.236	2	0	2.479	1.921	2.704
ENSMUSG00000059588	Calcrl	calcitonin receptor-like	54598	2	84330626	408004270	Neuroactive ligand-receptor interaction,Vascular smooth muscle contraction	3.423	3.74	3.841	3.711	3.9	4.236	2.772	3.428	1.984	2.81	1.972	2.956	3.952	3.525	2.912	2.579	2.809	3.241	1.021	2.008	1.79	0	0	1.676	4.11	3.435	3.093	3.974	4.165	2.802	1.514	2.585	3.81	3.208	1.921	1.073
ENSMUSG00000027397	Slc20a1	solute carrier family 20, member 1	20515	2	129198772; 129207095	-	-	12.486	12.455	12.564	12.838	12.902	12.786	12.737	12.692	12.709	12.751	12.804	12.782	12.754	12.736	12.688	13.142	13.137	13.068	13.296	13.365	13.346	13.327	13.285	13.283	12.425	12.41	12.355	12.939	12.924	12.926	13.113	13.075	13.031	13.098	13.074	13.086
ENSMUSG00000010914	Pdhx	pyruvate dehydrogenase complex, component X	27402	2	103021056	1100	Metabolic pathways	9.855	9.908	9.958	9.995	9.983	9.905	10.004	10.081	10.108	10.056	10.027	9.966	10.045	10.038	9.918	10.07	10.132	10.157	9.999	10.043	9.886	9.992	10.053	10.047	9.76	9.817	9.653	10.086	10.012	10.027	10.031	9.991	10.051	9.947	10.025	10.041
ENSMUSG00000087528	NA	RIKEN cDNA 9830144P21 gene [Source:MGI Symbol;Acc:MGI:3041171]	NA	-	-	NA	NA	9.965	9.984	9.89	10.302	10.29	10.095	10.098	10.167	10.107	10.193	10.207	10.148	10.148	10.047	10.13	10.573	10.56	10.497	10.64	10.77	10.708	10.657	10.657	10.696	9.819	9.854	9.725	10.358	10.35	10.361	10.489	10.461	10.398	10.471	10.473	10.459
ENSMUSG00000056738	A730036I17Rik	RIKEN cDNA A730036I17 gene	329513	2	129218968	NA	NA	5.113	5.481	5.358	4.424	5.144	4.992	4.867	4.42	4.15	5.43	5.548	4.951	5.104	4.117	4.76	3.993	5.359	5.042	4.624	5.011	4.745	4.233	5.068	4.52	3.527	4.367	4.56	4.047	4.485	4.426	3.601	4.7	4.526	4.522	5.181	4.595
ENSMUSG00000085485	NA	predicted gene 14024 [Source:MGI Symbol;Acc:MGI:3649704]	NA	-	-	NA	NA	7.173	7.035	7.39	7.182	7.084	7.277	6.727	7.178	6.979	7.225	7.071	6.881	6.987	7.004	6.641	6.923	7.057	6.481	6.947	6.725	6.67	6.721	7.035	6.901	7.137	7.259	6.914	7.219	7.261	6.973	7.159	7	7.003	6.668	7.328	7.06
ENSMUSG00000010911	Apip	APAF1 interacting protein	56369	2	103073674	27001100	Cysteine and methionine metabolism,Metabolic pathways	7.818	7.523	7.658	7.583	7.369	7.682	7.368	7.458	7.623	7.671	7.577	7.65	7.709	7.69	7.7	7.714	7.75	7.576	7.398	7.24	7.329	6.769	7.023	7.4	7.413	7.277	7.453	7.63	7.846	7.727	7.613	7.434	7.511	7.324	7.486	7.542
ENSMUSG00000048327	Ckap2l	cytoskeleton associated protein 2-like	70466	2	129268209	-	-	10.349	10.3	10.368	10.202	10.146	10.345	10.083	10.338	10.187	10.297	10.238	10.195	10.115	9.972	9.942	9.99	9.948	9.935	9.982	9.838	9.617	9.648	9.842	9.957	10.296	10.343	10.286	10.272	10.243	10.225	10.255	10.242	10.253	10.168	10.262	10.186
ENSMUSG00000058281	NA	predicted gene 10038 [Source:MGI Symbol;Acc:MGI:3708662]	NA	-	-	NA	NA	0.914	0	1.538	0.949	0	0	0.979	0.917	0.99	0	0	0.975	0	0	0	0	0	0	0	0	1.157	0	0	1.068	0	1.567	0	0.862	0	0	0	0	1.001	0	0	1.073
ENSMUSG00000085498	Gm14023	predicted gene 14023	100503468	2	129297369	NA	NA	3.742	3.648	3.396	3.078	3.226	3.311	3.422	3.428	3.681	3.796	3.872	3.414	3.308	3.908	3.368	2.579	3.001	3.378	3.036	3.01	2.229	3.219	2.951	2.43	3.265	2.301	3.093	2.562	2.448	3.491	2.715	2.585	2.81	3.344	2.907	3.125
ENSMUSG00000087032	NA	predicted gene 13874 [Source:MGI Symbol;Acc:MGI:3650729]	NA	-	-	NA	NA	0	0	0	0	0	0	0	0	0	0	0	0	0	0	0	0	0	0	1.021	0	0	0	0	1.068	0	0	0	0	0	0	0	0	0	0	0	0
ENSMUSG00000027399	Il1a	interleukin 1 alpha	16175	2	129299609	4.01004e+103	AGE-RAGE signaling pathway in diabetic complications,Alzheimer disease,Cellular senescence,Cytokine-cytokine receptor interaction,Fluid shear stress and atherosclerosis,Graft-versus-host disease,Hematopoietic cell lineage,Inflammatory bowel disease,Influenza A,Leishmaniasis,MAPK signaling pathway,Measles,Necroptosis,Non-alcoholic fatty liver disease,Osteoclast differentiation,Pathways of neurodegeneration - multiple diseases,Pertussis,Prion disease,Rheumatoid arthritis,Tuberculosis,Type I diabetes mellitus	3.299	3.444	3.742	0	3.807	3.311	1.558	3.839	3.566	3.704	3.55	3.125	2.118	2.774	3.08	2.316	2.586	3.378	1.612	3.818	1.79	3.219	2.456	2.923	3.642	1.98	1.528	3.638	2.666	3.491	3.225	4.322	3.172	3.583	2.907	1.073
ENSMUSG00000065057	Gm25703	predicted gene, 25703	115489650	2	-	-	-	0	0	0	0	0	0	0	0	0	0	0	0	1.08	0	0	0	0	0	1.021	0	0	0	0	0	0	0	0	1.398	0	0.89	0	0	0	0	0	0
ENSMUSG00000082097	NA	predicted gene 14039 [Source:MGI Symbol;Acc:MGI:3651083]	NA	-	-	NA	NA	0	0	0	0	0	0.857	0	0	0.99	0	0.981	0	0	0	0.95	0	0	0	0	0	0	0	0	0	0	0	0	0	0	0	0	0	0	0	0	1.073
ENSMUSG00000027398	Il1b	interleukin 1 beta	16176	2	129364577	###############################################################################################################################################################################################################################################################	African trypanosomiasis,AGE-RAGE signaling pathway in diabetic complications,Alzheimer disease,Amoebiasis,Antifolate resistance,C-type lectin receptor signaling pathway,Chagas disease,Coronavirus disease - COVID-19,Cytokine-cytokine receptor interaction,Cytosolic DNA-sensing pathway,Fluid shear stress and atherosclerosis,Graft-versus-host disease,Hematopoietic cell lineage,Herpes simplex virus 1 infection,Human cytomegalovirus infection,IL-17 signaling pathway,Inflammatory bowel disease,Inflammatory mediator regulation of TRP channels,Influenza A,Legionellosis,Leishmaniasis,Lipid and atherosclerosis,Malaria,MAPK signaling pathway,Measles,Necroptosis,NF-kappa B signaling pathway,NOD-like receptor signaling pathway,Non-alcoholic fatty liver disease,Osteoclast differentiation,Pathways of neurodegeneration - multiple diseases,Pertussis,Prion disease,Rheumatoid arthritis,Salmonella infection,Th17 cell differentiation,TNF signaling pathway,Toll-like receptor signaling pathway,Tuberculosis,Type I diabetes mellitus,Yersinia infection	0.914	1.405	0.965	0	0	0	0	0	0	0.895	0	0	0	1.116	0	0	0	0	0	0	0	0	0	0	0	0.987	0	1.398	0	0	0.947	1	0	0.938	0	0
ENSMUSG00000074805	Il1bos	interleukin 1 beta, opposite strand	329514	2	129369901	NA	NA	0	1.796	0	0	0	0	0	0	0	0.895	0	0.975	1.08	1.116	0	0	0	0	0	1.006	0	0	0	0	0.969	0.987	0.957	0.862	0.919	0.89	1.514	0	0	0.938	0	0
ENSMUSG00000081888	NA	signal peptidase complex subunit 2, pseudogene [Source:MGI Symbol;Acc:MGI:3650451]	NA	-	-	NA	NA	4.916	5.251	5.455	5.291	5.181	5.405	5.419	5.258	5.708	5.851	5.389	5.623	5.767	5.124	4.809	5.35	4.859	5.584	5.04	5.333	5.043	5.6	5.835	5.084	5.224	5.222	5.374	5.301	5.695	5.449	5.418	5.248	5.003	5.367	5.322	5.092
ENSMUSG00000043727	F830045P16Rik	RIKEN cDNA F830045P16 gene	228592	2	129458358	-	-	0.914	0.867	0.965	0.949	1.92	1.78	0	0.917	0	1.443	0	0	0	1.738	0	0	0	0	0	1.592	0	2.523	0	0	0.969	1.567	1.528	0	1.476	0.89	0.947	1	0	2.221	0	0
ENSMUSG00000086637	NA	predicted gene 14040 [Source:MGI Symbol;Acc:MGI:3651082]	NA	-	-	NA	NA	0	1.796	0	0.949	1.514	0.857	0	0	0	0	0	0	0	0	0	0	0	0	0	0	0	0	0	0	0	0	0	0	0	0.89	0	0	0	0	0	0
ENSMUSG00000017664	Slc35c2	solute carrier family 35, member C2	228875	2	165276521	-	-	9.317	9.467	9.535	9.322	9.391	9.266	9.197	9.052	8.968	9.195	9.107	9.223	9.393	9.561	9.696	9.593	9.758	9.597	9.262	9.189	9.55	9.605	9.285	9.433	9.531	9.463	9.487	9.366	9.462	9.448	9.064	9.039	9.168	9.342	9.249	9.322
ENSMUSG00000012350	Ehf	ets homologous factor	13661	2	103263432	-	-	2.846	1.405	1.948	2.239	3.487	2.905	2.289	2.661	1.984	3.5	2.292	3.277	2.447	1.738	0	3.453	1.586	3.724	3.359	3.332	3.264	2.794	2.725	3.932	0.969	1.98	1.528	3.198	2.856	2.614	2.715	3.907	3.703	3.208	2.907	2.436
ENSMUSG00000087278	A930006I01Rik	RIKEN cDNA A930006I01 gene	319854	2	103338600	NA	NA	1.869	1.405	2.527	1.516	0.947	0	1.969	0.917	1.571	1.443	0	0	1.08	1.116	0	1.995	1.001	0.956	0	0	1.79	1.129	0	2.102	0.969	0.987	0.957	0	2.191	0	1.92	2	2.587	0	1.921	1.073
ENSMUSG00000102686	NA	predicted gene, 37220 [Source:MGI Symbol;Acc:MGI:5610448]	NA	-	-	NA	NA	0	0	0	0	0	0.857	0	0	0	0.895	0	0	0	0	0	0	0	0	0	0	0	0	0	0	0	0	0	0	0.919	0	0	0	0	0	0	0
ENSMUSG00000070794	BC016548	cDNA sequence BC016548	211039	2	103377644; 103383984	NA	NA	0	0	0	0	0.947	0	0	0	0	0	0	0	0	0	0	0	0	0	1.021	1.592	1.79	0	0	0	0	0	0	0	0	0	0.947	0	1.001	0	0	0
ENSMUSG00000027082	Tfpi	tissue factor pathway inhibitor	21788	2	84432859; 84440722	4610	Complement and coagulation cascades	10.263	10.265	10.302	10.074	10.022	10.132	10.071	10.115	10.114	10.226	10.098	9.987	9.742	9.799	9.642	9.903	9.765	9.988	9.748	9.784	9.5	9.692	9.78	9.808	9.637	9.761	9.651	9.917	9.91	9.927	9.913	9.751	9.81	9.886	9.796	9.915
ENSMUSG00000087362	Gm13710	predicted gene 13710	672763	2	84500747	NA	NA	6.593	6.7	6.603	6.164	6.161	6.456	6.299	6.353	6.439	6.291	6.32	6.52	6.768	7.017	6.899	6.693	6.716	6.744	6.61	6.766	6.151	6.585	6.892	6.94	7.355	7.212	6.947	6.82	6.73	6.594	6.893	6.845	6.771	6.78	6.825	6.648
ENSMUSG00000118570	NA	predicted gene, 52947 [Source:MGI Symbol;Acc:MGI:6388826]	NA	-	-	NA	NA	0	0	0	0.949	0	1.391	0	1.473	0.99	1.443	0.981	0	0	0	0	0	0	0	1.021	1.006	0	0	0	1.068	0	0.987	0	1.788	0	0	0	0	1.001	0.938	0.948	0
ENSMUSG00000118521	NA	predicted gene, 52948 [Source:MGI Symbol;Acc:MGI:6388827]	NA	-	-	NA	NA	4.585	4.589	4.181	4.149	4.357	3.886	3.769	4.008	4.068	4.545	3.666	4.411	3.136	4.211	3.08	3.801	3.908	4.085	4.498	4.259	3.066	3.93	4.062	4.297	3.642	3.298	3.505	3.54	4.091	4.106	4.289	3.907	4.003	4.632	4.291	4.595
ENSMUSG00000027186	Elf5	E74-like factor 5	13711	2	103412097; 103424067	4917	Prolactin signaling pathway	1.469	0	1.948	0.949	1.92	0.857	0.979	0	0	0.895	0	0.975	2.447	0	1.518	0	1.001	0.956	2.031	3.01	1.79	1.755	2.126	0	1.953	0	0.957	0.862	1.476	0.89	1.514	1	1.001	2.479	2.237	1.681
ENSMUSG00000027187	Cat	catalase	12359	2	103453903	3.80006e+47	Amyotrophic lateral sclerosis,Carbon metabolism,FoxO signaling pathway,Glyoxylate and dicarboxylate metabolism,Longevity regulating pathway,Longevity regulating pathway - multiple species,Metabolic pathways,Pathways of neurodegeneration - multiple diseases,Peroxisome,Tryptophan metabolism	10.179	10.151	10.123	9.758	9.785	9.815	9.482	9.551	9.405	9.766	9.622	9.768	10.485	10.4	10.613	9.957	9.926	9.947	9.541	9.531	9.615	9.65	9.724	9.709	10.77	10.762	10.775	10.145	10.125	10.116	9.917	9.829	9.956	10.084	10.024	10.03
ENSMUSG00000081687	NA	predicted gene 13996 [Source:MGI Symbol;Acc:MGI:3650083]	NA	-	-	NA	NA	0	0	0	0	0	0	0	0	0	0	0	0	0	0	0	0	0	0	1.612	0	0	0	0	0	0	0	0	0	0	0	0	0	0	0	0	0
ENSMUSG00000006476	Nsmf	NMDA receptor synaptonuclear signaling and neuronal migration factor	56876	2	25054378	-	-	6.994	7.044	7.252	6.183	6.084	6.194	5.817	5.613	5.98	5.807	5.821	5.857	6.457	6.287	7.128	5.037	4.586	5.083	4.498	4.011	4.606	4.697	4.062	5.523	6.88	6.632	6.642	5.388	5.695	5.392	5.354	5.285	5.288	5.233	4.804	5.267
ENSMUSG00002075528	NA		NA	-	-	NA	NA	0.914	0.867	0	0	0.947	0	0	0	0	0	0.981	0	0	1.116	0	0	0	0	0	0	0	0	1.698	0	2.271	0.987	0	0.862	0.919	0	0	1	0	0	0	0
ENSMUSG00000099320	Mir7664	microRNA 7664	102465989	2	25059810	-	-	1.469	0	0	0	0	0	0	0	0.99	0	0	0	1.69	1.116	1.518	0	0	1.526	0	0	0	0	0	0	1.543	0	0	0	0	0	0	1.585	0	0	0	0
ENSMUSG00000032724	Abtb2	ankyrin repeat and BTB (POZ) domain containing 2	99382	2	103566309	-	-	7.258	7.401	7.216	7.404	7.328	6.919	7.49	7.617	7.265	7.337	7.38	7.466	7.841	7.852	8.133	7.132	7.359	7.26	7.861	7.799	8.336	7.861	7.665	7.703	7.908	7.831	7.708	7.398	7.435	7.166	7.514	7.672	7.47	7.538	7.463	7.525
ENSMUSG00000037902	Sirpa	signal-regulatory protein alpha	19261	2	129592838; 129593168; 129595461	4380	Osteoclast differentiation	6.497	6.745	6.645	6.183	6.084	5.988	5.632	5.785	5.934	5.872	5.917	6.016	7.108	7.442	7.713	6.183	5.809	5.978	5.432	5.869	5.993	6.126	6.251	6.132	7.396	7.573	7.306	5.98	6.006	5.945	6.251	6	5.462	5.962	6.024	6.094
ENSMUSG00000027400	Pdyn	prodynorphin	18610	2	129686548	4.08005e+28	Alcoholism,Amphetamine addiction,Cocaine addiction,Neuroactive ligand-receptor interaction,Pathways of neurodegeneration - multiple diseases,Spinocerebellar ataxia	6.755	6.872	6.56	6.704	6.635	6.596	6.483	5.98	6.246	6.578	6.577	6.651	6.401	6.469	6.257	5.851	5.674	6.121	5.432	5.792	5.847	6.353	6.094	6.014	6.295	6.082	6.34	6.205	5.966	6.359	6.16	5.833	5.98	6.35	6.084	5.947
ENSMUSG00000084328	NA	predicted gene 14046 [Source:MGI Symbol;Acc:MGI:3650215]	NA	-	-	NA	NA	3.921	4.194	3.259	2.909	2.907	3.311	5.089	4.359	4.228	3.605	3.136	2.282	4.54	4.674	4.809	3.694	3.171	2.511	4.794	3.818	5.539	3.686	4.618	4.375	4.262	4.297	4.502	2.347	3.309	3.118	3.899	4.17	4.325	3.583	3.226	3.832
ENSMUSG00000036813	Entpd8	ectonucleoside triphosphate diphosphohydrolase 8	72090	2	25080322	2.30002e+17	Epstein-Barr virus infection,Metabolic pathways,Purine metabolism,Pyrimidine metabolism	0.914	0	0	0	0	0	0	0	0	0	0	0	0	0	0	0	0	0.956	0	0	1.79	0	1.085	1.068	0	0	0.957	0	0	0	0	1	1.001	0	0	0
ENSMUSG00000037885	Stk35	serine/threonine kinase 35	67333	2	129800516	-	-	10.79	10.654	10.734	10.818	10.892	10.792	10.905	10.875	10.932	10.795	10.788	10.804	11.061	11.08	11.029	10.976	11.006	10.979	10.965	11.024	11.219	11.044	10.896	10.982	10.988	10.995	10.958	11.023	11.036	11.03	10.884	10.887	10.849	10.919	10.866	10.865
ENSMUSG00000100255	NA	predicted gene 28196 [Source:MGI Symbol;Acc:MGI:5578902]	NA	-	-	NA	NA	0	0	0	0.949	0	1.391	0	0	0.99	0	0	0	1.69	1.116	0	1.58	0	0	0	0	0	1.129	0	1.068	0.969	0.987	0	0	0	0	0	1.585	1.001	0	0.948	1.073
ENSMUSG00000027401	Tgm3	transglutaminase 3, E polypeptide	21818	2	130012339	-	-	7.953	7.851	7.902	8.547	8.533	8.541	8.779	8.741	8.707	8.485	8.43	8.333	5.008	4.536	4.427	6.532	6.23	6.481	7.64	7.626	7.82	7.396	7.273	7.499	5.224	5.618	4.96	6.583	6.375	6.807	7.432	7.087	7.183	7.14	6.96	7.163
ENSMUSG00000098347	Mir6339	microRNA 6339	102466628	2	130016291	-	-	0	0	0.965	0	0.947	0	0	0.917	0	0.895	0	1.552	0	0	0	0	0	0	0	1.006	0	0	1.085	0	0	0	0	0	0	0	0	0	1.001	0	0	0
ENSMUSG00000036805	Noxa1	NADPH oxidase activator 1	241275	2	25085669	-	-	7.024	7.19	6.986	7.182	7.417	7.022	6.992	6.989	6.91	6.86	6.577	7.14	7.187	7.234	6.794	6.665	7.259	7.187	6.713	6.93	7.654	7.754	6.656	6.914	7.363	6.844	7.093	6.862	6.965	6.993	6.661	6.569	7.025	6.95	7.023	7.048
ENSMUSG00000118563	NA	predicted gene, 53031 [Source:MGI Symbol;Acc:MGI:6388924]	NA	-	-	NA	NA	1.869	2.103	2.747	0	2.496	0	1.558	0.917	0.99	0.895	1.56	0.975	1.08	2.504	3.08	0	3.001	1.526	1.021	1.592	2.229	3.022	1.698	1.676	2.753	1.98	2.513	0	1.476	0	0.947	2.585	1.001	1.501	0	1.681
ENSMUSG00000087028	NA	predicted gene 13387 [Source:MGI Symbol;Acc:MGI:3651242]	NA	-	-	NA	NA	1.469	1.796	2.747	0.949	1.92	2.338	1.558	0	2.305	2.405	2.292	1.552	2.941	1.116	2.501	0.996	1.586	2.251	2.619	2.008	3.066	2.523	0	1.068	2.271	1.567	2.513	0	2.191	1.832	1.92	2.322	3.172	0.938	1.515	1.681
ENSMUSG00000078202	Nrarp	Notch-regulated ankyrin repeat protein	67122	2	25180757	-	-	6.974	7.157	6.873	6.555	6.727	6.666	6.617	6.829	6.594	6.881	6.718	6.983	7.198	7.289	7.514	6.838	6.944	6.977	7.23	7.259	7.351	7.656	7.531	7.087	7.616	7.465	7.628	6.851	6.706	6.632	6.738	7.055	6.603	6.982	6.752	6.755
ENSMUSG00000103217	NA	predicted gene, 38287 [Source:MGI Symbol;Acc:MGI:5611515]	NA	-	-	NA	NA	6.606	6.745	6.631	6.237	6.386	6.301	6.351	6.516	6.189	6.47	6.517	6.594	6.854	6.964	7.212	6.485	6.616	6.598	7.04	7.011	6.88	7.323	7.242	6.833	7.303	7.24	7.253	6.595	6.494	6.298	6.302	6.768	6.232	6.655	6.37	6.48
ENSMUSG00000059555	Tor4a	torsin family 4, member A	227612	2	25192719	-	-	7.7	7.647	7.788	8.236	8.206	7.961	8.23	8.238	8.139	8.447	8.474	8.619	8.284	8.094	8.27	8.415	8.465	8.503	8.648	8.719	8.882	8.884	8.728	8.649	7.807	7.755	7.734	8.178	8.257	8.021	8.473	8.388	8.395	8.369	8.377	8.534
ENSMUSG00000027185	Nat10	N-acetyltransferase 10	98956	2	103721257	3008	Ribosome biogenesis in eukaryotes	11.928	11.921	11.987	12.227	12.223	12.064	12.313	12.202	12.226	12.097	12.168	12.16	11.889	11.847	11.869	12.021	12.09	11.995	11.947	11.984	12.166	12.09	11.96	11.949	11.819	11.836	11.819	12.187	12.166	12.17	12.056	12.101	12.1	12.062	12.081	12.052
ENSMUSG00000026825	Dnm1	dynamin 1	13429	2	32308470	4.07204e+23	Bacterial invasion of epithelial cells,Endocrine and other factor-regulated calcium reabsorption,Endocytosis,Phospholipase D signaling pathway,Synaptic vesicle cycle	7.76	7.911	7.831	7.182	6.871	6.919	6.854	7.096	6.68	7.095	6.845	6.994	8.143	8.413	8.687	7.436	7.305	7.666	7.899	7.838	7.882	7.522	7.633	7.777	8.782	8.67	8.671	7.803	7.674	7.587	7.787	7.913	7.957	7.917	7.794	7.726
ENSMUSG00000013465	Nelfb	negative elongation factor complex member B	58202	2	25199711	-	-	10.636	10.623	10.563	10.807	10.875	10.657	10.762	10.668	10.539	10.606	10.672	10.746	10.856	10.84	11.016	10.894	11.014	10.849	10.817	10.887	11.214	11.004	10.81	10.894	10.835	10.847	10.796	10.774	10.807	10.736	10.642	10.639	10.602	10.679	10.684	10.64
ENSMUSG00000064919	Gm22572	predicted gene, 22572	115489570	2	-	-	-	3.643	3.208	3.108	3.49	3.075	2.338	2.289	2.443	4.15	3.126	3.425	2.543	2.118	3.371	2.501	2.801	2.809	3.241	2.842	2.331	2.565	2.794	3.146	2.102	2.945	3.298	1.528	3.729	3.434	2.802	2.495	3.459	2.81	3.057	1.921	3.715
ENSMUSG00000092765	Gm23363	predicted gene, 23363	104795665	2	32318264	-	-	0	0.867	0.965	1.516	0.947	0	0.979	0.917	0	0.895	0	0.975	0	1.116	0	0	0	0.956	0	0	1.157	0	1.085	0	0.969	0	0	0.862	0	1.832	0	0	0	0	0	1.073
ENSMUSG00000092807	Mir199b	microRNA 199b	387239	2	32318459	5206	MicroRNAs in cancer	0.914	0.867	0	0.949	0.947	0.857	0	0	0.99	1.443	1.56	0	0	0	0	0.996	0	0.956	1.612	0	0	1.129	0	0	0.969	1.567	1.935	0.862	1.476	0	0	0	0	1.501	0.948	1.073
ENSMUSG00000036770	Stpg3	sperm tail PG rich repeat containing 3	74472	2	25212558	-	-	4.474	5.05	4.518	4.223	4.804	4.992	5.169	5.291	4.504	4.833	5.356	5.308	4.395	5.075	5.293	4.9	5.171	5.556	5.288	4.596	5.649	4.939	4.968	5.416	4.797	4.297	4.774	4.422	4.648	4.824	5.104	4.807	4.91	4.784	4.357	4.457
ENSMUSG00000026969	Fam166a	family with sequence similarity 166, member A	68222	2	25218744	-	-	9.94	9.879	10.011	10.132	10.131	10.231	10.301	10.388	10.355	10.202	10.289	10.177	10.09	10.096	10.209	10.34	10.256	10.391	10.573	10.521	10.376	10.246	10.37	10.32	10.057	10.001	10.046	10.353	10.37	10.341	10.292	10.346	10.396	10.355	10.237	10.315
ENSMUSG00000036752	Tubb4b	tubulin, beta 4B class IVB	227613	2	25222157	4.14505e+43	Alzheimer disease,Amyotrophic lateral sclerosis,Gap junction,Huntington disease,Parkinson disease,Pathways of neurodegeneration - multiple diseases,Phagosome,Prion disease,Salmonella infection	13.573	13.528	13.611	13.84	13.917	13.796	13.91	13.912	13.941	13.814	13.849	13.837	13.637	13.619	13.695	13.907	13.918	13.863	14.066	14.096	14.238	13.969	13.876	13.917	13.542	13.499	13.565	13.92	13.951	13.941	13.91	13.892	13.866	13.857	13.826	13.834
ENSMUSG00000027184	Caprin1	cell cycle associated protein 1	53872	2	103762944; 103767106	-	-	14.446	14.463	14.546	14.607	14.61	14.651	14.593	14.755	14.673	14.716	14.74	14.697	14.37	14.349	14.234	14.628	14.571	14.637	14.517	14.467	14.162	14.352	14.475	14.528	14.352	14.374	14.296	14.681	14.692	14.683	14.654	14.602	14.616	14.609	14.621	14.607
ENSMUSG00000006469	Slc34a3	solute carrier family 34 (sodium phosphate), member 3	142681	2	25228896	492804978	Mineral absorption,Parathyroid hormone synthesis, secretion and action	5.286	5.454	5.358	5.39	5.181	5.064	4.818	4.741	4.887	5.035	5.008	4.951	5.321	5.218	5.455	4.693	4.323	4.867	5.127	4.869	4.606	5.147	4.244	4.987	4.846	5.018	5.407	4.184	4.485	4.367	5.024	4.755	4.462	4.338	4.421	4.457
ENSMUSG00000086687	4930547E08Rik	RIKEN cDNA 4930547E08 gene	78031	2	103804451	NA	NA	1.869	3.073	1.948	2.239	0.947	1.78	2.289	1.873	1.571	2.622	2.554	1.962	2.447	2.171	1.925	3.578	1.001	2.511	3.206	2.331	1.79	2.19	2.725	2.697	1.953	1.567	3.093	2.347	2.191	0.89	2.495	2.585	0	1.905	2.716	2.93
ENSMUSG00000081348	NA	predicted gene 13878 [Source:MGI Symbol;Acc:MGI:3649349]	NA	-	-	NA	NA	1.869	1.405	2.266	0.949	1.514	2.086	0.979	2.186	2.568	0	1.972	1.552	1.08	0	2.241	0	2.809	0.956	2.031	1.592	2.229	1.755	2.126	1.676	1.543	2.784	1.935	2.562	0.919	0	0.947	1	1.001	1.501	0	2.704
ENSMUSG00000081010	NA	predicted gene 13880 [Source:MGI Symbol;Acc:MGI:3649539]	NA	-	-	NA	NA	3.538	4.318	3.934	3.81	3.602	4.236	4.131	4.359	4.068	3.882	3.55	4.344	4.672	4.382	3.607	4.081	3.702	3.823	3.206	4.403	4.37	4.322	4.062	3.932	4.399	3.146	4.166	3.638	4.365	3.787	3.806	3.459	4.325	3.881	4.22	3.715
ENSMUSG00000083495	NA	predicted gene 13877 [Source:MGI Symbol;Acc:MGI:3651488]	NA	-	-	NA	NA	0	0.867	0	0	0	0	0.979	0	0	1.839	0	0	0	0	0	0	0	0	0	1.006	1.157	0	0	0	0	0.987	0	0.862	0	0	0	0	1.001	0	0	0
ENSMUSG00000089953	Rnf224	ring finger protein 224	329360	2	25234475	-	-	3.299	3.444	2.266	2.909	3.226	2.086	2.551	3.018	2.79	2.977	1.56	3.125	3.601	2.504	3.492	1.995	2.809	3.09	3.622	3.818	3.438	3.392	3.318	3.932	1.953	3.298	1.528	3.063	2.666	1.832	3.074	3.7	2.002	3.583	2.237	3.125
ENSMUSG00000081275	NA	predicted gene 13875 [Source:MGI Symbol;Acc:MGI:3649350]	NA	-	-	NA	NA	0	0	0	1.923	0.947	0	0.979	0	0.99	0	0.981	0	1.08	0	0	0	0	0	1.021	0	0	1.129	0	0	0	0	0.957	0	0	0	1.514	0	0	1.501	0.948	0
ENSMUSG00002074920	NA		NA	-	-	NA	NA	0	0	0	1.516	0.947	0	0.979	0	0.99	0	0.981	0	1.08	0	0	0	0	0	0	0	0	1.129	0	0	0	0	0.957	0	0	0	0	0	0	0.938	0.948	0
ENSMUSG00000082845	NA	predicted gene 13879 [Source:MGI Symbol;Acc:MGI:3649538]	NA	-	-	NA	NA	0.914	1.796	0	0	0	0	0	0	0	0	0	0	0	1.116	0	0	0	0	1.021	1.006	1.157	0	0	0	0	0	0	0	0	0	0	0	1.001	0	0	0
ENSMUSG00002075518	NA		NA	-	-	NA	NA	0.914	1.796	0	0	0	0	0	0	0	0	0	0	0	0	0	0	0	0	1.021	0	1.157	0	0	0	0	0	0	0	0	0	0	0	1.001	0	0	0
ENSMUSG00000083643	NA	predicted gene 13876 [Source:MGI Symbol;Acc:MGI:3649351]	NA	-	-	NA	NA	0	0	0	0	0	0	0	0.917	0	0	0	0	0	0	0	0	0	0	0	0	0	0	0	0	0	0	0	0	0	0	0	0	0	0	0	0
ENSMUSG00000084756	NA	predicted gene 13881 [Source:MGI Symbol;Acc:MGI:3649536]	NA	-	-	NA	NA	0	0	0	0	0	0.857	0	0.917	0	0	0	1.552	0	0	0	0	1.001	0	1.612	2.008	1.157	0	1.085	0	0	0.987	0	0	0	0.89	1.92	1.585	1.001	0	0	0
ENSMUSG00000036731	Cysrt1	cysteine rich tail 1	67859	2	25238818	-	-	4.291	4.539	4.021	3.604	4.291	4.708	4.96	4.42	4.373	4.251	5.093	4.858	4.54	4.382	4.809	4.578	4.809	5	5.362	5.259	5.29	5.047	5.018	5.416	5.148	4.974	4.31	4.528	4.648	4.426	4.85	4.7	5.36	5.085	4.804	5.225
ENSMUSG00000044628	Rnf208	ring finger protein 208	68846	2	25242928	-	-	7.409	7.344	7.365	7.412	7.393	7.434	7.603	7.368	7.479	7.329	7.684	7.417	7.154	7.129	7.423	7.122	7.12	7.488	7.433	7.655	7.78	7.664	7.696	7.323	7.544	7.573	7.593	7.258	7.427	7.424	7.514	7.607	7.595	7.621	7.707	7.657
ENSMUSG00000115018	NA	NADPH dependent diflavin oxidoreductase 1 [Source:MGI Symbol;Acc:MGI:1926047]	NA	-	-	NA	NA	8.423	8.379	8.154	8.677	8.859	8.457	8.872	8.708	8.799	8.553	8.562	8.597	8.374	8.342	8.488	8.754	8.67	8.888	8.899	8.948	9.143	9.045	8.701	8.799	8.213	8.235	8.284	8.608	8.732	8.767	8.817	8.897	8.797	8.821	8.888	8.814
ENSMUSG00000032698	Lmo2	LIM domain only 2	16909	2	103957994; 103969556; 103970286	5202	Transcriptional misregulation in cancer	3.423	4.318	4.181	3.49	4.069	4.173	3.422	4.229	3.788	4.041	4.134	4.04	4.052	3.525	3.713	2.994	4.001	2.922	3.497	3.711	3.264	3.219	3.854	3.443	2.753	3.146	2.513	3.198	2.856	3.491	4.068	3.322	4.462	3.881	4.22	3.297
ENSMUSG00000046085	4931422A03Rik	RIKEN cDNA 4931422A03 gene	70986	2	103992494	-	-	6.719	6.294	6.751	6.467	6.104	6.631	6.299	6.584	6.534	6.725	6.635	6.308	6.84	6.776	6.911	6.183	6.601	6.435	6.23	6.24	6.36	6.102	6.046	6.38	7.003	7.061	6.721	6.507	6.869	6.542	6.687	6.392	6.588	6.444	6.216	6.498
ENSMUSG00000039205	Ciz1	CDKN1A interacting zinc finger protein 1	68379	2	32363009; 32363197	-	-	8.678	8.718	8.623	8.586	8.625	8.477	8.724	8.606	8.673	8.64	8.528	8.572	8.852	8.988	9.193	8.697	8.564	8.536	8.971	8.942	9.042	8.774	8.608	8.795	9.325	8.976	9.105	8.92	8.75	8.917	9.101	9.028	9.006	8.997	9.01	8.942
ENSMUSG00000017670	Elmo2	engulfment and cell motility 2	140579	2	165288030	51000513205135	Bacterial invasion of epithelial cells,Salmonella infection,Yersinia infection	10.032	10.102	10.044	10.008	9.965	9.887	9.788	9.691	9.754	9.905	9.896	9.945	9.961	10.232	10.313	9.906	10.061	9.964	9.746	9.9	9.961	9.997	9.863	9.874	10.299	10.299	10.247	9.946	9.984	10.013	10.021	9.927	9.931	9.986	10.044	9.957
ENSMUSG00000039195	1110008P14Rik	RIKEN cDNA 1110008P14 gene	73737	2	32379100	-	-	8.172	8.114	8.095	7.968	7.865	7.839	8.009	8.028	7.945	8.081	8.06	8.217	8.188	8.234	8.362	8.142	7.92	8.055	8.139	8.034	8.228	8.028	7.985	8.21	8.307	8.183	8.284	8.028	8.005	8.021	8.131	8.087	8.188	8.217	8.151	8.218
ENSMUSG00000006471	Ndor1	NADPH dependent diflavin oxidoreductase 1	78797	2	25244812	-	-	10.273	10.244	10.249	10.608	10.667	10.461	10.842	10.696	10.761	10.563	10.588	10.627	10.27	10.21	10.269	10.594	10.623	10.606	10.852	10.857	11.099	10.914	10.677	10.794	10.057	10.058	10.047	10.527	10.48	10.599	10.729	10.729	10.723	10.6	10.554	10.548
ENSMUSG00000115074	Ndor1	NADPH dependent diflavin oxidoreductase 1	78797	2	25244812	-	-	9.777	9.721	9.673	10.084	10.175	9.943	10.293	10.183	10.245	10.004	10.085	10.13	9.768	9.671	9.725	10.036	10.088	10.078	10.299	10.3	10.592	10.41	10.166	10.317	9.51	9.491	9.528	9.996	9.949	10.056	10.162	10.189	10.202	10.122	10.017	10.046
ENSMUSG00000078201	Tmem203	transmembrane protein 203	227615	2	25255438	-	-	6.468	6.338	6.159	6.107	6.161	6.286	6.402	6.239	6.389	6.484	6.486	6.489	6.401	6.807	6.681	6.469	6.571	6.321	6.625	6.596	6.754	6.737	6.779	6.436	6.552	6.528	5.959	6.035	5.881	6.404	6.687	6.248	6.557	6.266	6.402	6.33
ENSMUSG00000056824	Zfp663	zinc finger protein 663	381405	2	165351296	5168	Herpes simplex virus 1 infection	0.914	0.867	1.948	0.949	0	1.391	0	1.873	0	0.895	0.981	2.282	1.08	0	2.241	1.58	2.001	0	0	1.592	1.157	0	1.085	1.676	0.969	1.98	0.957	1.788	0	0	1.514	1	2.324	1.905	1.515	1.073
ENSMUSG00000026822	Lcn2	lipocalin 2	16819	2	32384636	4657	IL-17 signaling pathway	0	0	0	0	0	0	0	0	0.99	0	0	0.975	0	0	0	0	0	0	0	0	0	0	0	0	0	0	0	0	0	0	0	0	0	0	0	0
ENSMUSG00000017667	Zfp334	zinc finger protein 334	228876	2	165377435	5168	Herpes simplex virus 1 infection	8.96	8.863	8.91	8.76	8.856	8.838	8.73	8.726	8.53	8.679	8.606	8.636	9.407	9.394	9.397	9.137	9.156	9.093	9.245	9.347	9.219	9.184	9.069	9.153	9.279	9.228	9.166	9.234	9.127	9.221	9.345	9.24	9.202	9.163	9.27	9.178
ENSMUSG00000048707	Tprn	taperin	97031	2	25262597	-	-	9.099	9.189	9.204	9.181	9.296	9.086	9.342	9.286	9.237	9.239	9.16	9.372	9.41	9.379	9.537	9.497	9.511	9.4	9.745	9.869	10.131	9.823	9.631	9.722	9.359	9.344	9.377	9.247	9.216	9.264	9.345	9.333	9.358	9.461	9.371	9.378
ENSMUSG00000027670	Ocstamp	osteoclast stimulatory transmembrane protein	74614	2	165395449	-	-	3.163	3.331	3.108	2.239	1.92	2.553	2.551	1.873	2.79	2.149	2.554	2.543	2.715	3.371	2.241	0	2.001	1.933	1.021	1.592	1.79	2.794	2.725	2.697	2.532	2.977	2.513	2.749	1.476	2.397	0.947	2.322	1.001	2.479	1.921	2.704
ENSMUSG00000026966	Ssna1	SS nuclear autoantigen 1	68475	2	25271038	-	-	8.878	8.93	8.952	8.997	9.076	8.863	9.26	9.246	9.194	9.055	9.042	9.082	8.678	8.743	8.83	9.029	9.076	8.893	9.162	9.335	9.463	9.16	9.157	9.263	9.029	8.834	8.832	8.998	8.984	9.037	9.092	8.861	8.98	9.13	9.1	9.183
ENSMUSG00000026820	Ptges2	prostaglandin E synthase 2	96979	2	32395889	59001100	Arachidonic acid metabolism,Metabolic pathways	8.423	8.532	8.381	8.624	8.583	8.41	8.727	8.632	8.507	8.553	8.802	8.568	8.622	8.82	8.865	8.626	8.716	8.844	8.71	8.779	9.062	8.88	8.802	8.696	8.555	8.711	8.596	8.599	8.677	8.612	8.817	8.607	8.625	8.806	8.611	8.726
ENSMUSG00000083004	NA	predicted gene 13413 [Source:MGI Symbol;Acc:MGI:3650613]	NA	-	-	NA	NA	7.043	6.767	6.47	6.164	5.702	6.788	6.817	6.841	7.013	5.739	6.007	6.038	7.198	6.792	6.865	5.578	5.674	5.819	6.684	6.471	6.58	5.098	6.431	6.086	7.312	7.322	7.614	6.173	6.375	6.404	6.823	7.199	7.251	6.574	6.304	6.498
ENSMUSG00000026965	Anapc2	anaphase promoting complex subunit 2	99152	2	25272465	4.11004e+23	Cell cycle,Human T-cell leukemia virus 1 infection,Oocyte meiosis,Progesterone-mediated oocyte maturation,Ubiquitin mediated proteolysis	11.041	11.08	11.019	11.203	11.237	11.02	11.058	10.944	10.972	10.968	11.044	11.005	11.051	11.019	11.266	10.984	11.043	10.926	10.882	10.991	11.215	11.145	10.922	11.016	11.17	11.066	11.203	10.895	10.855	10.931	10.928	10.854	10.902	10.986	10.969	11.043
ENSMUSG00000018459	Slc13a3	solute carrier family 13 (sodium-dependent dicarboxylate transporter), member 3	114644	2	165405294	-	-	1.469	0.867	0	0	0	0	0	0.917	0.99	0.895	1.56	0	0	0	0	0	0	0	1.021	0	2.229	0	1.085	0	1.543	1.567	0.957	0	0.919	0	0	0	0	0.938	0.948	2.108
ENSMUSG00000026963	Tmem210	transmembrane protein 210	78217	2	25288144	-	-	0.914	0	0	0	0.947	0	1.558	0	1.571	0.895	0	0	0	0	0	0	0	0	0	0	0	1.755	1.085	1.068	0	0.987	1.528	1.398	0	0	0	1	0	1.501	1.515	0
ENSMUSG00000039725	Trp53rka	transformation related protein 53 regulating kinase A	381406	2	165490111	-	-	8.84	8.774	8.797	9.02	9.139	8.984	9.022	9.181	9.08	9.029	9.018	9.084	8.762	8.838	8.637	8.987	9.089	8.955	9.16	9.156	9.422	9.172	9.03	9.117	8.584	8.705	8.641	9.009	9.099	9.069	9.104	9.082	8.91	8.994	9.071	9.042
ENSMUSG00000026961	Lrrc26	leucine rich repeat containing 26	227618	2	25289910	-	-	0	1.405	0	0.949	1.92	0.857	0.979	0	1.571	0.895	0.981	0.975	1.69	2.774	2.912	0.996	0	1.526	2.355	1.006	0	0	0	2.43	2.271	2.563	2.924	0	1.877	1.437	0.947	2.322	1.587	0.938	1.515	1.073
ENSMUSG00000027661	Slc2a10	solute carrier family 2 (facilitated glucose transporter), member 10	170441	2	165503896	-	-	2.657	2.103	3.259	1.516	2.237	2.338	0	1.473	1.571	0.895	1.56	2.282	1.69	0	1.518	0.996	1.001	0	1.021	1.006	0	1.129	1.085	0	3.114	2.563	3.093	2.562	0.919	0	2.906	2.322	1.001	1.501	1.515	1.681
ENSMUSG00000053552	Ebf4	early B cell factor 4	228598	2	130295938	-	-	3.643	4.377	4.021	3.902	3.487	3.805	3.961	3.839	3.887	3.882	3.666	4.274	4.234	4.017	5.486	3.453	4.756	3.823	4.624	4.818	5.5	5.047	4.244	4.297	5.26	4.928	5.003	4.184	3.753	4.106	3.601	3.907	4.758	4.522	4.357	4.457
ENSMUSG00000027180	Fbxo3	F-box protein 3	57443	2	104027798	-	-	10.266	10.219	10.332	9.965	9.975	10.08	10.003	10.042	9.944	10.047	10.106	10.081	10.253	10.16	10.119	9.977	9.948	10.068	9.782	9.673	9.411	9.771	9.868	9.894	10.404	10.391	10.279	10.163	10.25	10.12	10.063	10.07	10.147	10.143	10.146	10.245
ENSMUSG00000083483	NA	predicted gene 14044 [Source:MGI Symbol;Acc:MGI:3650452]	NA	-	-	NA	NA	5.803	5.77	5.019	4.986	4.984	5.586	5.817	5.19	5.734	5.179	5.133	4.411	5.853	5.711	5.628	4.851	4.586	4.614	5.532	5.683	6.048	4.882	5.249	5.174	5.915	5.702	5.892	4.928	4.927	5.842	5.824	5.7	5.557	5.161	4.755	5.531
ENSMUSG00000087739	Gm24644	predicted gene, 24644	115489635	2	-	-	-	3.163	3.444	4.021	2.718	3.362	3.053	3.662	3.542	3.566	3.704	3.55	3.539	3.844	2.774	3.368	1.995	3.171	3.618	3.359	2.008	3.978	3.547	3.318	3.824	3.402	3.56	4.006	3.897	3.654	3.597	3.486	3.322	3.703	3.057	3.075	3.125
ENSMUSG00000078091	NA	predicted gene 10912 [Source:MGI Symbol;Acc:MGI:3809094]	NA	-	-	NA	NA	1.469	0.867	0	1.516	1.92	1.78	3.285	1.873	2.568	1.443	2.292	2.543	1.08	0	1.518	0.996	1.001	0	2.355	1.006	2.229	0	2.456	1.676	0.969	0.987	1.935	0.862	2.191	1.437	2.236	0	2.324	2.221	1.921	2.108
ENSMUSG00000075006	NA	predicted gene 10799 [Source:MGI Symbol;Acc:MGI:3642868]	NA	-	-	NA	NA	0.914	0	0	0	0	0	0	1.873	0	0	0	0	0	0	0	0.996	0	0.956	0	1.006	0	0	1.698	0	1.543	1.567	0	0.862	0	0	1.514	1	1.587	0	0	1.073
ENSMUSG00000027408	Cpxm1	carboxypeptidase X 1 (M14 family)	56264	2	130390774	-	-	8.307	8.193	8.339	8.284	8.365	8.299	7.901	8.057	7.979	8.076	8.35	8.105	8.784	8.786	8.962	8.822	8.809	8.569	8.488	8.399	8.637	8.481	8.637	8.68	8.222	8.344	8.048	8.361	8.404	8.476	8.439	8.252	8.188	8.213	8.324	8.346
ENSMUSG00000082985	NA	predicted gene 14042 [Source:MGI Symbol;Acc:MGI:3650956]	NA	-	-	NA	NA	0	1.796	0.965	0	0.947	0.857	0	0	2.305	1.443	1.56	0.975	1.08	0	0	0	0	1.933	1.021	0	0	2.523	0	0	0.969	0	0	0	0	1.832	1.514	0	0	1.501	2.237	1.681
ENSMUSG00000100963	NA	predicted gene 28372 [Source:MGI Symbol;Acc:MGI:5579078]	NA	-	-	NA	NA	2.182	0.867	0.965	1.516	2.237	0	1.558	2.186	2.305	0.895	0.981	0.975	2.715	3.001	0.95	0	0	0	1.612	2.594	2.229	1.755	1.085	1.676	2.753	2.784	1.528	2.347	1.476	0.89	1.92	2	1.587	2.889	1.515	1.681
ENSMUSG00000068686	Cd59b	CD59b antigen	333883	2	104071065	461004640	Complement and coagulation cascades,Hematopoietic cell lineage	6.425	6.099	6.27	6.255	5.826	6.042	6.263	5.897	5.98	5.994	5.963	6.36	5.853	5.975	5.831	5.665	5.428	5.527	5.655	5.259	5.965	5.635	5.589	5.59	5.693	5.618	5.98	5.823	5.361	5.477	5.871	6.228	5.861	5.656	5.802	5.812
ENSMUSG00000027409	1700020A23Rik	RIKEN cDNA 1700020A23 gene	75656	2	130405258; 130405295	-	-	0.914	0	0	0.949	0	0	1.558	0	0.99	0	0	0	0	1.738	0.95	0	0	0	0	0	0	1.755	1.085	0	1.953	1.567	0	0	0	0	0.947	2	0	1.501	0	0
ENSMUSG00000049692	Tmem239	transmembrane 239	66766	2	130406521	-	-	1.869	0.867	0.965	1.923	2.237	0	0	1.873	1.984	0.895	0.981	0.975	2.715	2.504	0	0	0	0	2.031	2.331	2.229	1.129	0	1.676	1.953	2.563	1.528	2.562	2.191	0.89	1.514	2.807	1.587	1.905	0.948	1.681
ENSMUSG00000032679	Cd59a	CD59a antigen	12509	2	104095800	461004640	Complement and coagulation cascades,Hematopoietic cell lineage	6.606	6.367	6.39	5.897	5.025	6.006	5.282	5.586	5.734	5.371	5.578	6.14	5.15	4.971	4.603	4.578	4.171	4.003	4.361	4.011	4.532	2.794	4.244	4.773	5.638	5.755	5.341	5.039	5.538	5.204	5.216	5.459	5.003	5.046	5.48	5.225
ENSMUSG00000032671	A930018P22Rik	RIKEN cDNA A930018P22 gene	68243	2	104122768	-	-	0.914	2.103	0.965	0	0	2.338	1.558	0.917	1.984	0.895	1.56	0.975	2.447	1.116	1.518	0	1.586	0	0	0	0	2.794	0	1.068	0	0.987	1.528	0.862	0.919	0	0	1	1.001	0	0	1.073
ENSMUSG00000037773	Pced1a	PC-esterase domain containing 1A	319513	2	130417683	-	-	8.358	8.604	8.457	8.507	8.704	8.477	8.577	8.603	8.56	8.739	8.76	8.654	8.476	8.428	8.751	8.46	8.521	8.514	8.998	8.854	9.066	8.828	8.777	8.831	8.437	8.245	8.483	8.343	8.419	8.35	8.715	8.731	8.643	8.435	8.552	8.576
ENSMUSG00000017897	Eya2	EYA transcriptional coactivator and phosphatase 2	14049	2	165595027; 165630344; 165655297	-	-	1.869	1.796	2.747	0	1.514	2.338	1.558	0.917	1.571	1.443	1.56	1.962	2.118	1.116	2.241	0.996	2.001	0.956	2.355	2.331	3.264	2.794	1.085	1.676	2.753	2.784	3.505	1.398	2.666	0	1.92	1.585	1.587	1.501	1.515	2.436
ENSMUSG00000100796	NA	predicted gene 28163 [Source:MGI Symbol;Acc:MGI:5578869]	NA	-	-	NA	NA	0	0	0	0	0	0	0	0	0	0	0	0	0	0	0.95	0	0	0	0	0	0	0	0	0	0	0	0	0	0	0.89	0	0	0	0	0	0
ENSMUSG00000081758	NA	predicted gene 11460 [Source:MGI Symbol;Acc:MGI:3649774]	NA	-	-	NA	NA	0.914	0.867	1.948	1.923	1.92	2.553	2.772	0	2.568	2.405	1.972	1.962	1.08	1.116	2.912	0.996	0	0.956	1.021	2.008	2.837	1.755	1.085	1.068	1.953	2.301	1.935	1.788	0.919	1.437	1.514	2.585	2.81	1.501	0.948	0
ENSMUSG00000026819	Slc25a25	solute carrier family 25 (mitochondrial carrier, phosphate carrier), member 25	227731	2	32414486	-	-	9.138	9.009	9.134	9.316	9.115	9.095	9.287	9.288	9.288	9.081	9.201	9.233	9.332	9.353	9.342	9.491	9.583	9.412	9.51	9.429	9.684	9.54	9.313	9.412	9.074	9.188	9.088	9.438	9.434	9.425	9.372	9.385	9.456	9.309	9.401	9.344
ENSMUSG00000039164	Naif1	nuclear apoptosis inducing factor 1	71254	2	32450456	-	-	8.09	7.969	8.059	7.994	8.098	7.913	7.866	7.911	7.922	7.977	7.899	7.916	8.199	8.408	8.295	8.333	8.389	8.333	8.265	7.965	8.4	8.381	8.258	8.111	7.976	8.24	8.161	8.299	8.223	8.391	8.092	8.276	7.951	8.167	8.277	8.265
ENSMUSG00000103175	NA	predicted gene, 37169 [Source:MGI Symbol;Acc:MGI:5610397]	NA	-	-	NA	NA	2.439	2.356	1.948	0.949	1.92	1.78	0.979	0.917	0	1.839	0	0	1.08	1.116	0.95	0	1.586	1.526	1.612	1.006	2.229	1.755	1.698	0	1.953	2.301	0	2.094	1.476	1.832	1.514	1.585	2.587	0	0	1.073
ENSMUSG00000085017	NA	predicted gene 13412 [Source:MGI Symbol;Acc:MGI:3650612]	NA	-	-	NA	NA	1.469	0	0	0	0	0	0	0	0	0	0	0	0	0	0	0	0	0	0	0	0	1.129	1.085	0	0	0	0	0	0	0	0	0	0	0	0	0
ENSMUSG00000068373	D430041D05Rik	RIKEN cDNA D430041D05 gene	241589	2	104143074; 104143075	-	-	4.687	4.899	4.74	4.899	5.066	5.485	4.96	4.834	4.787	5.371	5.578	5.758	3.601	4.211	4.152	3.993	4.323	3.724	4.498	4.534	4.872	4.322	4.86	4.773	4.188	4.498	3.826	4.247	3.654	4.367	4.42	4.585	4.462	4.338	4.984	4.595
ENSMUSG00000089606	Gm22501	predicted gene, 22501	115486171	2	-	-	-	0	0	0	0	0	0	0	0	0	0	0	0	1.08	0	0	0	0	0	0	1.006	0	0	0	0	0	0	0	0	0	0	0	0	0	0	0	0
ENSMUSG00000087473	NA	predicted gene 13883 [Source:MGI Symbol;Acc:MGI:3650051]	NA	-	-	NA	NA	3.013	2.759	2.747	3.365	2.237	3.529	3.285	1.873	3.303	2.977	3.666	3.539	0	1.738	2.501	1.58	1.001	1.933	1.021	0	1.157	1.129	2.951	2.697	2.532	0	1.935	0.862	1.877	2.614	2.495	0	2.002	1.905	3.226	2.93
ENSMUSG00000039157	Fam102a	family with sequence similarity 102, member A	98952	2	32535358	-	-	9.282	9.432	9.399	9.242	9.132	9.016	9.093	9.137	9.126	8.903	9.009	8.811	9.199	9.363	9.389	9.125	9.057	9.115	9.233	9.199	9.622	9.3	9.072	9.111	9.408	9.245	9.413	9.481	9.421	9.344	9.613	9.638	9.595	9.569	9.425	9.488
ENSMUSG00000081721	NA	predicted gene 13882 [Source:MGI Symbol;Acc:MGI:3650052]	NA	-	-	NA	NA	11.077	10.872	10.73	10.835	10.508	10.956	11.119	10.955	11.162	10.605	10.638	10.703	11.027	11.08	11.087	10.375	10.383	10.376	11.01	10.942	11.283	10.506	10.827	10.643	11.13	11.061	11.165	10.458	10.587	10.612	10.719	11.064	11.055	10.704	10.715	10.636
ENSMUSG00000026810	Dpm2	dolichol-phosphate (beta-D) mannosyltransferase 2	13481	2	32570857	5100056301100	Glycosylphosphatidylinositol (GPI)-anchor biosynthesis,Metabolic pathways,N-Glycan biosynthesis	8.19	8.343	8.301	8.435	8.377	8.343	8.502	8.593	8.612	8.756	8.384	8.636	8.602	8.305	8.647	8.651	8.465	8.679	8.685	8.789	9.036	8.891	8.75	8.661	8.437	8.254	8.344	8.414	8.5	8.5	8.75	8.717	8.734	8.577	8.569	8.738
ENSMUSG00000075405	NA	RIKEN cDNA 9430097D07 gene [Source:MGI Symbol;Acc:MGI:2441749]	NA	-	-	NA	NA	3.742	4.127	4.74	3.902	3.708	3.886	3.769	4.159	3.887	3.386	4.052	4.04	4.234	4.382	4.296	4.081	4.586	4.003	3.845	4.534	3.438	3.814	3.318	3.824	3.265	4.618	4.166	4.117	4.426	3.254	4.146	4.459	3.91	4.522	3.987	4.721
ENSMUSG00000027411	Vps16	VSP16 CORVET/HOPS core subunit	80743	2	130424319	5132	Salmonella infection	10.513	10.576	10.438	10.566	10.653	10.545	10.538	10.527	10.536	10.497	10.497	10.38	10.785	10.799	10.931	10.971	10.882	10.837	10.74	10.797	11.004	10.834	10.645	10.788	10.705	10.709	10.766	10.69	10.724	10.823	10.71	10.677	10.675	10.596	10.555	10.588
ENSMUSG00000046854	Pip5kl1	phosphatidylinositol-4-phosphate 5-kinase-like 1	227733	2	32575717; 32575842; 32576399	5620110004144	Endocytosis,Inositol phosphate metabolism,Metabolic pathways	5.803	6.309	6.179	5.069	6.044	5.931	4.914	5.225	5.189	5.692	5.691	5.443	5.104	5.172	5.601	5.721	5.525	5.404	5.084	5.918	5.718	5.527	5.206	4.773	5.364	5.755	5.722	5.36	5.264	5.421	5.321	5.392	5.429	5.302	5.288	5.182
ENSMUSG00000079442	St6galnac4	ST6 (alpha-N-acetyl-neuraminyl-2,3-beta-galactosyl-1,3)-N-acetylgalactosaminide alpha-2,6-sialyltransferase 4	20448	2	32587077	5120060401100	Glycosphingolipid biosynthesis - ganglio series,Metabolic pathways,Mucin type O-glycan biosynthesis	7.748	7.861	7.602	7.597	7.537	7.594	7.559	7.337	7.045	7.517	7.502	7.481	7.896	7.917	8.304	7.153	7.623	7.442	6.959	7.23	7.318	7.586	7.315	7.052	7.92	7.945	7.969	7.824	7.479	7.68	7.267	7.451	6.991	7.566	7.269	7.426
ENSMUSG00000093147	Gm23369	predicted gene, 23369	115489667	2	-	-	-	0.914	1.405	1.948	0	2.716	2.553	1.558	1.473	1.571	0.895	0.981	1.552	2.447	1.116	1.518	0.996	0	2.251	1.612	1.006	0	2.523	1.085	1.068	1.543	0.987	1.528	2.094	1.476	0.89	0.947	1	1.001	1.501	2.237	0
ENSMUSG00000027177	Hipk3	homeodomain interacting protein kinase 3	15259	2	104426481	4218	Cellular senescence	9.247	9.358	9.276	9.16	9.12	9.21	9.216	9.36	9.299	9.315	9.38	9.353	9.639	9.557	9.627	9.434	9.442	9.505	9.558	9.467	9.314	9.509	9.485	9.618	9.442	9.56	9.528	9.23	9.368	9.407	9.499	9.547	9.505	9.522	9.486	9.397
ENSMUSG00000084516	Mir1902	microRNA 1902	100316678	2	104428860	-	-	3.643	3.331	4.021	4.485	4.147	3.053	3.868	3.304	3.788	4.597	4.356	4.274	4.608	4.461	4.363	4.241	3.809	4.307	3.845	4.011	2.837	4.322	4.551	4.126	3.848	4.559	4.006	3.897	4.794	3.874	3.707	4.907	4.09	4.578	4.357	3.715
ENSMUSG00000081447	NA	predicted gene 13870 [Source:MGI Symbol;Acc:MGI:3650544]	NA	-	-	NA	NA	0	0.867	0	0	0.947	0	0	0	0	0	0	0	0	1.116	0	0	0	0	0	0	0	0	0	0	0	0	0	0	0	0	0	0	0	0	0	0
ENSMUSG00000082379	NA	predicted gene 13884 [Source:MGI Symbol;Acc:MGI:3649663]	NA	-	-	NA	NA	2.846	3.444	0.965	1.516	2.496	2.338	2.964	2.186	2.79	2.405	1.972	3.654	3.308	2.171	3.08	0.996	2.809	2.251	2.355	1.006	3.733	2.794	2.951	1.676	3.114	1.98	2.253	0.862	1.877	2.397	2.495	2.322	2.81	3.208	2.237	0
ENSMUSG00000086454	Platr14	pluripotency associated transcript 14	74959	2	104559183; 104559458	NA	NA	8.99	8.926	8.958	8.856	8.818	8.818	9.062	9.086	9.059	8.727	8.786	8.944	8.65	8.581	8.325	8.551	8.548	8.54	8.629	8.487	8.269	8.532	8.427	8.328	7.38	7.4	7.043	7.348	7.668	7.208	7.477	7.665	7.437	7.545	7.516	7.592
ENSMUSG00000118753	Gm22439	predicted gene, 22439	115486140	2	-	-	-	0	0	0	0	0	0	0	0	0	0.895	0	0	0	0	0	0	0	0	0	0	0	0	0	0	0	0	0	0	0	0	0	0	1.001	0	0	0
ENSMUSG00000082276	NA	predicted gene 13885 [Source:MGI Symbol;Acc:MGI:3649665]	NA	-	-	NA	NA	0	0.867	1.948	0	0.947	1.391	0	0	0.99	0	0	0.975	0	1.738	1.518	0	1.586	0	1.021	1.006	2.229	0	0	0	0.969	0.987	0.957	0	1.476	0.89	0.947	0	2.002	1.501	1.515	0
ENSMUSG00000039671	Zmynd8	zinc finger, MYND-type containing 8	228880	2	165784151; 165827123	-	-	11.424	11.45	11.34	11.409	11.519	11.367	11.489	11.514	11.553	11.499	11.512	11.55	11.54	11.532	11.77	11.443	11.45	11.404	11.734	11.765	11.832	11.706	11.667	11.654	11.848	11.786	11.827	11.518	11.513	11.562	11.754	11.792	11.705	11.67	11.657	11.671
ENSMUSG00000085274	NA	cDNA sequence BC046401 [Source:MGI Symbol;Acc:MGI:2683561]	NA	-	-	NA	NA	6.348	6.382	6.813	6.815	6.825	6.655	6.74	6.807	6.812	7.068	7.102	7.11	6.546	6.175	6.148	6.851	6.716	6.854	6.898	7.022	7.78	7.091	6.985	6.819	6.492	6.781	6.655	7.243	6.933	7.031	7.196	7.108	7.036	7.265	7.033	7.083
ENSMUSG00000086820	NA	predicted gene 11465 [Source:MGI Symbol;Acc:MGI:3649368]	NA	-	-	NA	NA	4.916	4.899	5.061	5.325	5.676	5.098	4.867	5.258	5.228	5.213	5.691	5.594	5.15	4.536	4.226	5.637	4.908	5.467	5.532	5.259	5.816	5.37	5.115	5.686	4.694	5.183	5.529	5.622	5.645	5.421	5.386	5.728	5.495	4.964	5.48	5.894
ENSMUSG00002075115	NA		NA	-	-	NA	NA	1.469	1.796	0	1.516	0	2.086	2.964	0	1.571	2.149	2.292	1.552	2.447	1.116	2.501	0.996	1.001	0.956	0	1.592	1.157	1.129	1.085	1.676	0.969	1.98	1.528	0	0.919	0.89	0.947	2	0	0.938	2.237	0
ENSMUSG00000083264	NA	predicted gene 11461 [Source:MGI Symbol;Acc:MGI:3650580]	NA	-	-	NA	NA	1.869	1.405	0	2.499	0.947	1.78	0	1.473	1.984	2.405	1.56	2.956	0	0	1.518	0.996	2.323	0	1.612	1.592	0	0	1.085	1.676	0.969	0.987	0	1.398	0.919	0	0.947	0	1.001	0.938	0.948	2.108
ENSMUSG00000082924	NA	predicted gene 11462 [Source:MGI Symbol;Acc:MGI:3650020]	NA	-	-	NA	NA	1.469	0	0.965	2.239	0.947	0.857	0.979	1.473	1.571	2.149	1.56	1.552	1.08	0	0	0	1.586	0.956	1.021	2.008	1.157	1.755	0	1.676	1.543	1.567	1.935	1.398	0.919	0	1.514	2	1.001	1.501	1.515	0
ENSMUSG00000084816	NA	pluripotency associated transcript 29 [Source:MGI Symbol;Acc:MGI:3650001]	NA	-	-	NA	NA	3.423	3.826	4.456	3.902	4.357	4.517	4.42	3.428	3.788	4.957	4.212	4.858	3.601	3.792	3.992	3.9	4.249	4.867	4.361	4.655	4.187	3.814	4.156	3.708	3.642	3.146	3.381	3.816	3.548	4.78	4.703	3.7	4.173	4.05	3.602	4.457
ENSMUSG00000087351	NA	predicted gene 11464 [Source:MGI Symbol;Acc:MGI:3650572]	NA	-	-	NA	NA	2.182	2.571	1.948	2.909	3.487	2.905	1.969	2.851	3.303	2.622	2.775	3.953	2.715	2.171	1.925	3.163	3.171	3.09	3.359	3.01	3.066	3.219	2.126	2.43	3.402	2.301	2.513	2.347	2.666	3.254	1.514	2.807	2.002	3.468	2.496	3.297
ENSMUSG00000027176	Cstf3	cleavage stimulation factor, 3' pre-RNA, subunit 3	228410	2	104590483	3015	mRNA surveillance pathway	10.667	10.762	10.835	10.873	10.833	10.79	10.915	11.072	11.003	10.969	11.03	10.973	10.744	10.731	10.467	10.857	10.764	10.875	11.026	11.024	10.832	11.219	11.245	11.273	10.775	10.811	10.775	10.925	10.894	10.917	11.009	10.967	11.003	11.167	11.176	11.131
ENSMUSG00000027303	Ptpra	protein tyrosine phosphatase, receptor type, A	19262	2	130450277	-	-	9.309	9.345	9.341	9.043	8.97	9.071	8.924	9.118	9.132	9.269	9.389	9.413	9.538	9.481	9.601	9.2	9.181	9.285	9.296	9.292	9.183	9.166	9.378	9.326	9.548	9.501	9.6	9.268	9.318	9.121	9.236	9.245	9.178	9.309	9.334	9.366
ENSMUSG00000027175	Tcp11l1	t-complex 11 like 1	320554	2	104679979	-	-	7.199	7.026	7.08	7.056	6.905	6.819	6.959	6.624	6.652	6.666	6.996	6.731	7.563	7.499	7.423	7.341	7.171	7.395	6.971	6.818	6.803	6.987	7.142	6.914	7.363	7.103	7.445	7.418	7.148	7.395	7.327	7.238	7.212	7.42	7.486	7.426
ENSMUSG00000074997	Pin1rt1	protein (peptidyl-prolyl cis/trans isomerase) NIMA-interacting 1, retrogene 1	241593	2	104713925	4622	RIG-I-like receptor signaling pathway	0.914	0	0	0	1.514	1.391	0.979	0.917	0	0.895	0	0.975	1.08	1.738	2.241	1.995	1.586	2.251	1.021	1.006	1.157	1.129	0	1.068	0.969	0.987	2.253	0.862	0.919	0	0	0	1.001	0	1.515	1.073
ENSMUSG00000115955	NA	RIKEN cDNA 9530056E24 gene [Source:MGI Symbol;Acc:MGI:2441750]	NA	-	-	NA	NA	5.076	4.73	5.061	4.6	4.421	3.963	5.245	4.535	5.302	4.696	4.356	5.236	4.54	4.739	4.809	4.452	4.756	4.721	4.624	4.918	5.42	5.328	5.371	5.26	5.026	4.675	5.003	5.075	4.84	5.135	5.104	5.129	5.212	4.877	4.704	4.457
ENSMUSG00002074874	NA		NA	-	-	NA	NA	0.914	1.405	0.965	1.923	0	0	0	1.473	0	0	0	0.975	0	1.116	0	0	2.001	0	0	0	0	0	1.698	1.676	0	0.987	2.253	0.862	0	0.89	0.947	0	1.001	0	1.921	0
ENSMUSG00000060029	4930473A02Rik	RIKEN cDNA 4930473A02 gene	321014	2	130543790	NA	NA	7.043	6.767	6.919	6.755	6.198	6.271	6.451	6.53	6.406	7.03	6.783	7.159	7.131	6.866	7.221	6.761	6.743	6.466	6.45	6.712	6.542	6.86	6.808	7.003	7.194	7.123	7.171	6.997	6.801	6.555	6.401	6.585	6.588	7.013	7.023	6.664
ENSMUSG00000027173	Depdc7	DEP domain containing 7	211896	2	104721785	-	-	8.385	8.295	8.507	8.408	8.151	8.389	8.36	8.603	8.553	8.355	8.35	8.316	8.458	8.641	8.61	8.508	8.402	8.495	8.446	8.648	8.204	8.466	8.527	8.572	8.363	8.433	8.166	8.28	8.37	8.207	8.42	8.383	8.458	8.243	8.357	8.306
ENSMUSG00000037740	Mrps26	mitochondrial ribosomal protein S26	99045	2	130563756	-	-	9.436	9.39	9.444	9.654	9.735	9.547	9.688	9.697	9.536	9.545	9.647	9.763	9.523	9.734	9.472	9.593	9.722	9.614	9.564	9.515	9.743	9.676	9.594	9.517	9.307	9.335	9.325	9.552	9.566	9.522	9.525	9.463	9.44	9.516	9.597	9.517
ENSMUSG00000026811	St6galnac6	ST6 (alpha-N-acetyl-neuraminyl-2,3-beta-galactosyl-1,3)-N-acetylgalactosaminide alpha-2,6-sialyltransferase 6	50935	2	32599708; 32606984	60401100	Glycosphingolipid biosynthesis - ganglio series,Metabolic pathways	8.957	9.313	8.999	8.694	8.651	8.522	8.414	8.469	8.367	8.673	8.505	8.531	9.279	9.335	9.627	8.926	8.964	9.04	8.372	8.523	8.642	8.587	8.451	8.581	9.474	9.397	9.494	8.744	8.786	8.883	8.331	8.366	8.429	8.549	8.471	8.389
ENSMUSG00000027301	Oxt	oxytocin	18429	2	130576168	40240408004921	cAMP signaling pathway,Neuroactive ligand-receptor interaction,Oxytocin signaling pathway	0	1.405	0.965	0	1.92	0	0	0.917	0	0	0.981	0	1.08	0	0.95	0.996	0	0	0	1.006	1.79	2.19	0	1.068	1.543	0.987	1.935	0.862	1.877	1.437	1.514	0	1.001	0	2.237	0
ENSMUSG00000037727	Avp	arginine vasopressin	11998	2	130580619	4.07204e+18	Neuroactive ligand-receptor interaction,Phospholipase D signaling pathway,Vascular smooth muscle contraction,Vasopressin-regulated water reabsorption	0	0.867	0	0	0	0.857	0	0	0	0	0	0	0	0	0	0	0	0	0	0	0	0	0	1.068	0	0.987	0	0	0.919	0	0	0	0	0	0	0
ENSMUSG00000027300	Ubox5	U box domain containing 5	140629	2	130589995	4120	Ubiquitin mediated proteolysis	10.368	10.397	10.41	10.23	10.297	10.317	10.042	10.119	10.048	10.193	10.322	10.31	10.607	10.621	10.609	10.684	10.678	10.701	10.47	10.552	10.426	10.55	10.605	10.738	10.487	10.429	10.425	10.584	10.559	10.595	10.498	10.393	10.363	10.537	10.539	10.472
ENSMUSG00000079043	Fastkd5	FAST kinase domains 5	380601	2	130613845	-	-	9.935	9.985	10.038	10.008	9.991	10.08	9.906	9.969	9.951	10.028	10.064	10.058	10.236	10.238	10.061	10.562	10.454	10.593	10.096	10.126	9.827	10.102	10.287	10.366	10.012	10.057	10.042	10.433	10.422	10.454	10.145	10.018	10.004	10.181	10.198	10.132
ENSMUSG00000074994	Qser1	glutamine and serine rich 1	99003	2	104754792	-	-	11.789	11.702	11.931	11.951	12.012	12.082	11.721	11.956	11.941	11.986	12.043	11.98	11.934	11.816	11.802	12.171	12.091	12.18	11.913	11.915	11.367	11.839	12.078	12.112	11.527	11.486	11.534	11.954	11.954	11.91	11.796	11.739	11.786	11.938	11.875	11.904
ENSMUSG00000027678	Ncoa3	nuclear receptor coactivator 3	17979	2	165992636	1.52205e+23	Breast cancer,Endocrine resistance,Estrogen signaling pathway,Pathways in cancer,Thyroid hormone signaling pathway	13.321	13.317	13.407	13.659	13.675	13.642	13.49	13.515	13.517	13.534	13.565	13.567	13.601	13.562	13.58	13.912	13.892	13.858	13.939	13.909	13.941	13.974	13.994	13.967	13.262	13.193	13.181	13.686	13.687	13.68	13.784	13.742	13.74	13.783	13.819	13.775
ENSMUSG00000083856	NA	predicted gene 13886 [Source:MGI Symbol;Acc:MGI:3649359]	NA	-	-	NA	NA	3.643	4.127	4.104	5.146	4.483	4.297	4.914	4.359	4.887	4.647	4.052	4.344	4.793	4.536	4.856	4.9	4.461	4.614	4.994	5.098	4.532	4.823	4.551	4.714	4.399	4.297	4.44	4.848	4.595	4.033	4.85	4.858	4.647	4.201	5.066	4.66
ENSMUSG00000037703	Lzts3	leucine zipper, putative tumor suppressor family member 3	241638	2	130632764	-	-	8.185	8.034	7.985	7.941	7.986	7.98	7.919	7.643	7.63	7.947	8.034	8.089	8.809	8.816	9.074	8.52	8.67	8.638	8.265	8.373	8.619	8.682	8.36	8.556	8.832	8.883	8.752	8.705	8.619	8.57	8.412	8.344	8.404	8.611	8.668	8.633
ENSMUSG00000027171	Prrg4	proline rich Gla (G-carboxyglutamic acid) 4 (transmembrane)	228413	2	104830740	-	-	9.356	9.326	9.404	9.335	9.298	9.245	9.374	9.518	9.449	9.281	9.315	9.253	9.016	9.031	8.873	9.012	8.929	9.027	9.265	9.344	9.137	9.313	9.174	9.224	9.029	9.009	8.847	8.922	8.797	8.865	9.448	9.471	9.365	9.19	9.167	9.178
ENSMUSG00000026817	Ak1	adenylate kinase 1	11636	2	32621757; 32625436; 32628389; 32629499	2.30007e+17	Biosynthesis of cofactors,Metabolic pathways,Purine metabolism,Thiamine metabolism	9.675	9.827	9.859	10.019	9.931	9.833	10.253	10.195	10.293	10.163	10.137	10.128	9.395	9.472	9.484	9.31	9.263	9.38	10.341	10.42	10.665	10.151	9.906	9.915	9.437	9.455	9.358	9.182	9.063	9.167	10.169	10.213	10.212	9.982	9.947	10.026
ENSMUSG00000068290	Ddrgk1	DDRGK domain containing 1	77006	2	130654082	-	-	8.216	8.168	8.173	8.314	8.202	8.306	8.57	8.469	8.545	8.475	8.502	8.64	8.547	8.563	8.709	8.536	8.423	8.457	8.614	8.558	8.573	8.485	8.562	8.617	8.376	8.273	8.323	8.518	8.416	8.554	8.447	8.547	8.47	8.427	8.482	8.508
ENSMUSG00000074797	Itpa	inosine triphosphatase (nucleoside triphosphate pyrophosphatase)	16434	2	130667801	2300098301100	Drug metabolism - other enzymes,Metabolic pathways,Purine metabolism	10.092	10.048	10.116	10.434	10.457	10.301	10.673	10.721	10.71	10.683	10.698	10.698	10.112	10.163	10.077	10.538	10.537	10.584	10.796	10.798	10.927	10.88	10.787	10.858	9.939	9.956	9.896	10.516	10.408	10.302	10.712	10.634	10.668	10.672	10.657	10.633
ENSMUSG00000045106	Ccdc73	coiled-coil domain containing 73	211936	2	104886323	-	-	8.249	8.422	8.496	8.191	8.058	8.146	7.947	8.246	8.114	8.378	8.376	8.346	8.435	8.438	8.044	8.319	8.485	8.426	8.123	8.104	7.714	8.117	8.182	8.263	7.782	8.143	7.771	8.145	8.111	8.161	8.301	8.028	8.153	8.163	8.068	8.271
ENSMUSG00000006800	Sulf2	sulfatase 2	72043	2	166073898	-	-	11.693	11.667	11.755	11.738	11.749	11.709	11.43	11.529	11.469	11.571	11.568	11.586	11.896	11.851	12.01	11.837	11.883	11.861	11.89	11.857	11.915	11.786	11.709	11.707	11.999	11.948	12.009	12.058	12.084	12.06	11.891	11.947	11.912	11.904	11.915	11.879
ENSMUSG00002075091	NA	5S ribosomal RNA [Source:RFAM;Acc:RF00001]	NA	-	-	NA	NA	0.914	0	0.965	0	0	0	0	0	1.571	0	0	0	1.08	0	0	0.996	0	0	0	0	0	0	0	0	0	0	0	0	0	0.89	0	0	0	0	0	1.073
ENSMUSG00000085618	NA	predicted gene 11466 [Source:MGI Symbol;Acc:MGI:3650521]	NA	-	-	NA	NA	0.914	0.867	1.538	0	0	0	0	0	1.571	0.895	0	0	1.69	1.116	0	0.996	0	0	0	0	1.157	1.129	0	0	0	1.567	0	0.862	1.877	0.89	0	2	0	0	0	1.073
ENSMUSG00000085046	NA	predicted gene 11467 [Source:MGI Symbol;Acc:MGI:3650520]	NA	-	-	NA	NA	0.914	0	0	0	0	0	0	0	0	0	1.972	0	1.69	0	0	0.996	0	0.956	0	1.006	0	1.129	0	1.068	0.969	0	1.528	0	0.919	1.832	0	0	1.001	0	0	1.681
ENSMUSG00000084840	Gm11468	predicted gene 11468	670775	2	166273907	NA	NA	0	0	0	0	0	0	0	0	0	0	0	0	0	0	0	0	0	0	0	0	0	0	0	0	0	0	0	0.862	0	0	0	0	0	0	0	0
ENSMUSG00000087617	NA	predicted gene 14268 [Source:MGI Symbol;Acc:MGI:3649848]	NA	-	-	NA	NA	0	0	0	0	0	0	0	0	0.99	0	0	0	0	0	0	0	0	0	0	0	0	0	0	0	1.953	0	0	0	0	0	0	0	0	0	0	0
ENSMUSG00000074796	Slc4a11	solute carrier family 4, sodium bicarbonate transporter-like, member 11	269356	2	130684107	-	-	8.478	8.422	8.469	8.551	8.583	8.493	8.847	8.921	9.013	8.809	8.76	8.789	8.682	8.423	8.763	8.359	8.571	8.426	9.772	9.756	9.961	9.224	9.166	9.21	8.371	8.066	8.118	8.041	7.954	8.173	8.958	8.997	8.942	8.661	8.809	8.637
ENSMUSG00000085129	NA	RIKEN cDNA 5031425F14 gene [Source:MGI Symbol;Acc:MGI:2442533]	NA	-	-	NA	NA	0	0	0	0	0	0	0	0	0	0	0	0	1.69	0	0	0	0	0.956	0	0	0	0	0	0	0	0	0.957	0	0	0	0	0	0	0	0	0
ENSMUSG00002075903	NA	7SK RNA [Source:RFAM;Acc:RF00100]	NA	-	-	NA	NA	1.869	1.796	0.965	1.923	0	1.391	1.558	1.873	1.984	0	1.56	0.975	1.69	2.171	0.95	0	0	1.526	0	0	0	0	1.085	0	0.969	1.567	1.528	0	2.191	1.437	1.92	2	0	1.501	1.515	1.681
ENSMUSG00000085682	Gm14267	peptidyl-prolyl cis-trans isomerase A pseudogene 2_2197.1	383773	2	166500035	NA	NA	4.08	3.907	3.636	3.365	2.716	3.627	1.558	2.186	1.984	1.443	2.292	1.552	3.844	3.198	3.607	2.801	2.586	2.511	0	1.006	1.157	0	2.456	1.676	3.402	2.563	1.935	2.915	2.448	2.142	1.92	1.585	1.001	1.501	2.237	3.589
ENSMUSG00000026814	Eng	endoglin	13805	2	32646594	-	-	8.985	9.061	9.062	8.603	8.736	8.623	9.096	8.998	9.04	8.73	8.811	8.701	8.78	9.131	9.403	7.918	8.235	8.1	9.066	9.093	9.328	8.763	8.685	8.703	9.086	8.907	9.093	8.307	8.039	8.228	9.039	9.111	8.963	8.702	8.651	8.771
ENSMUSG00000093336	Mir1954	microRNA 1954	100316776	2	32652328	-	-	0	0.867	2.527	1.516	0.947	1.78	2.289	2.443	0.99	1.443	0.981	0.975	2.118	0	0.95	0	1.586	0.956	1.612	1.592	1.157	1.129	1.085	1.068	0.969	2.301	0.957	1.398	0	1.437	0	1.585	1.001	0	0.948	1.073
ENSMUSG00000027170	Eif3m	eukaryotic translation initiation factor 3, subunit M	98221	2	104999656	-	-	11.829	11.886	11.888	11.844	11.912	11.83	11.835	11.819	11.769	11.82	11.858	11.857	11.943	12.014	11.845	11.981	12.037	11.997	11.657	11.714	11.794	11.734	11.711	11.739	11.618	11.611	11.606	11.75	11.833	11.81	11.763	11.733	11.643	11.72	11.696	11.775
ENSMUSG00002075439	NA		NA	-	-	NA	NA	2.657	2.356	1.948	1.923	0	1.391	1.558	1.473	2.305	0.895	1.56	0.975	2.447	0	0.95	0	2.001	0	1.021	1.592	0	1.129	1.698	1.068	1.543	0.987	0	1.398	1.476	0.89	0.947	1	1.001	1.501	1.921	0
ENSMUSG00000093277	Gm26236	predicted gene, 26236	115489602	2	-	-	-	2.846	2.924	1.948	2.239	0	1.391	1.969	2.186	3.303	1.443	1.972	1.552	2.447	0	0.95	0	2.586	0	1.021	1.592	0	2.19	1.698	1.068	1.543	1.567	0	1.398	1.476	0.89	0.947	2.322	1.587	1.501	1.921	0
ENSMUSG00000083487	NA	predicted gene 13888 [Source:MGI Symbol;Acc:MGI:3651975]	NA	-	-	NA	NA	0	0	0	0	0	0	0	0.917	0	0	0	1.552	0	0	0	0	0	0	0	0	0	0	0	0	0	0	0	0	0	0	0	1	0	0.938	0	0
ENSMUSG00000074987	Wt1os	Wilms tumor 1 homolog, opposite strand	329480	2	105076537	NA	NA	1.869	1.405	0.965	0.949	0.947	2.338	1.558	0	1.571	2.149	2.967	1.552	5.195	5.124	5.111	5.97	5.702	5.556	4.794	4.181	4.678	5.6	5.206	5.3	3.402	1.567	3.244	3.729	3.173	2.802	2.495	3	2.587	2.889	2.237	3.125
ENSMUSG00000079175	NA	predicted gene 11060 [Source:MGI Symbol;Acc:MGI:3779284]	NA	-	-	NA	NA	0	0	0	0	0	0	0	0	0	0	0	0	3.728	0	2.501	2.316	2.586	2.731	2.619	1.006	1.157	2.19	2.456	2.102	0	0	0.957	1.398	0	1.437	0	1	0	0	0	0
ENSMUSG00002076399	NA		NA	-	-	NA	NA	0.914	1.405	0	1.923	0	1.391	0	0	0.99	1.443	0	0	3.308	3.001	3.368	4.452	3.809	4.374	3.036	3.917	1.157	2.523	3.611	3.443	0	0.987	2.253	1.788	2.191	1.437	0	0	2.587	1.905	1.921	2.436
ENSMUSG00002076543	NA		NA	-	-	NA	NA	1.469	0.867	0	0.949	1.92	0	1.558	0.917	0	2.149	0	1.552	3.308	3.001	2.721	4.163	3.586	4.163	2.842	2.008	3.066	3.93	3.318	3.582	1.543	0	2.513	3.063	0	0	2.236	1	0	1.905	1.921	2.108
ENSMUSG00002076199	NA		NA	-	-	NA	NA	0	0	0	1.516	0	0	0.979	0	0.99	0	0.981	0	3.844	3.198	2.912	3.801	2.586	2.731	1.612	1.006	3.86	4.139	2.951	2.43	1.543	0	1.935	3.435	1.476	1.437	1.514	0	1.587	0.938	2.237	1.681
ENSMUSG00002075028	NA		NA	-	-	NA	NA	0.914	0	0.965	0	1.92	1.391	0.979	0.917	0	0.895	0.981	1.552	3.844	3.371	3.231	3.578	4.089	3.724	3.206	3.595	2.229	3.686	2.951	2.923	1.543	1.567	0.957	1.788	2.666	0.89	1.92	1.585	1.001	0	0.948	0
ENSMUSG00000009566	Fpgs	folylpolyglutamyl synthetase	14287	2	32682608	7.90011e+17	Antifolate resistance,Biosynthesis of cofactors,Folate biosynthesis,Metabolic pathways	10.844	10.872	10.903	11.115	11.141	11	11.174	11.084	11.069	11.057	11.009	11.081	10.89	10.979	11.178	11.121	11.096	11.075	10.945	10.959	11.359	11.205	10.986	11.097	10.781	10.682	10.704	10.882	10.909	10.924	10.774	10.859	10.788	10.853	10.781	10.872
ENSMUSG00000098972	Mir8093	microRNA 8093	102465885	2	32687629	-	-	7.033	7.123	7.197	7.348	7.726	7.4	7.393	7.501	7.447	7.476	7.446	7.458	7.108	7.2	7.68	7.593	7.376	7.547	7.128	7.437	7.554	7.465	7.365	7.543	7.035	7.183	7.103	7.446	7.335	7.208	7.241	7.139	7.202	7.341	7.123	7.37
ENSMUSG00000009555	Cdk9	cyclin-dependent kinase 9 (CDC2-related kinase)	107951	2	32705781	5202	Transcriptional misregulation in cancer	10.671	10.757	10.744	10.93	10.957	10.824	11.053	11.033	11.001	11.003	10.978	11.005	10.849	10.928	10.989	11.145	11.219	11.09	11.27	11.31	11.406	11.383	11.234	11.32	10.711	10.682	10.66	10.963	10.923	10.959	11.029	11.032	11.024	11.068	10.979	11.038
ENSMUSG00000093280	Mir2861	microRNA 2861	100499514	2	32712806	-	-	1.869	1.405	0	1.516	1.514	1.391	2.964	0.917	2.305	1.443	0.981	0.975	1.08	1.116	1.518	0.996	0	0.956	2.031	1.592	2.229	2.523	0	0	0.969	1.567	0.957	0	0	0.89	1.514	0	1.001	2.221	1.515	0
ENSMUSG00000105841	Mir3960	microRNA 3960	100628606	2	32712899	-	-	2.182	2.571	1.538	2.718	2.237	2.338	3.133	2.661	2.305	2.149	0.981	1.552	2.715	2.774	0.95	1.58	2.809	2.511	2.619	2.594	2.837	3.547	2.951	3.443	1.953	1.567	0.957	2.094	2.191	2.142	2.236	1	2.81	2.479	2.716	1.681
ENSMUSG00000039621	Prex1	phosphatidylinositol-3,4,5-trisphosphate-dependent Rac exchange factor 1	277360	2	166566344	406205167	Chemokine signaling pathway,Kaposi sarcoma-associated herpesvirus infection	9.53	9.638	9.488	9.269	9.317	9.034	8.835	8.606	8.522	9.025	8.917	8.88	9.705	9.658	9.933	8.996	9.282	9.246	8.648	8.503	8.84	9.096	8.904	9.013	9.894	9.809	9.806	8.963	9.032	8.922	8.529	8.625	8.625	8.836	8.618	8.835
ENSMUSG00000026959	Grin1	glutamate receptor, ionotropic, NMDA1 (zeta 1)	14810	2	25291176; 25291180	4.01404e+88	Alcoholism,Alzheimer disease,Amphetamine addiction,Amyotrophic lateral sclerosis,Calcium signaling pathway,cAMP signaling pathway,Circadian entrainment,Cocaine addiction,Glutamatergic synapse,Huntington disease,Long-term potentiation,Neuroactive ligand-receptor interaction,Nicotine addiction,Pathways of neurodegeneration - multiple diseases,Prion disease,Rap1 signaling pathway,Ras signaling pathway,Spinocerebellar ataxia	6.682	6.723	6.5	5.57	5.355	5.586	4.818	5.19	5.372	5.829	5.285	5.41	6.475	6.964	7.274	5.665	5.287	6.14	4.946	5.596	5.877	5.285	5.249	5.037	7.838	7.681	7.856	5.923	5.791	6.218	5.321	4.643	5.288	4.964	4.851	3.94
ENSMUSG00002075220	NA	5S ribosomal RNA [Source:RFAM;Acc:RF00001]	NA	-	-	NA	NA	0	0	0	0	0	0	0.979	0	0.99	0	0	1.552	0	1.116	0.95	0.996	0	0.956	0	0	0	0	0	0	0	0	0	0.862	0	0	0	0	0	0	0.948	0
ENSMUSG00002075029	NA	7SK RNA [Source:RFAM;Acc:RF00100]	NA	-	-	NA	NA	1.869	2.924	2.527	2.909	3.075	2.338	1.969	3.168	2.305	2.81	2.292	2.282	1.08	2.504	2.721	2.994	1.001	1.933	2.031	2.594	2.229	2.794	3.472	2.923	2.753	3.146	2.924	2.347	2.666	2.969	2.906	2.807	2.587	3.468	2.496	1.681
ENSMUSG00000027309	4930402H24Rik	RIKEN cDNA 4930402H24 gene	228602	2	130706199	-	-	8.7	8.746	8.769	8.384	8.385	8.269	8.073	8.038	7.904	8.533	8.355	8.52	8.215	8.087	8.391	7.693	7.809	7.793	7.699	7.604	7.671	7.926	7.92	7.895	8.488	8.536	8.749	8.037	8.106	7.972	7.942	7.971	8.003	8.269	8.012	8.09
ENSMUSG00000042854	Trp53rkb	transformation related protein 53 regulating kinase B	76367	2	166793766	-	-	8.389	8.221	8.365	8.522	8.76	8.59	8.645	8.629	8.609	8.741	8.603	8.664	8.383	8.268	8.212	8.79	8.67	8.659	8.829	8.838	8.991	8.843	8.852	8.763	8.087	8.207	8.231	8.845	8.603	8.685	8.699	8.741	8.58	8.67	8.776	8.789
ENSMUSG00000085830	NA	glutamate receptor, ionotropic, NMDA1 (zeta 1), opposite strand [Source:MGI Symbol;Acc:MGI:2443867]	NA	-	-	NA	NA	5.607	5.77	5.712	4.293	3.987	4.236	3.769	3.839	4.15	4.251	4.719	4.344	5.437	6.221	6.204	4.637	4.586	5	3.945	4.181	4.453	4.139	4.683	3.582	7.056	6.755	6.628	5.039	5.009	4.988	4.54	3.17	4.325	2.699	3.708	3.832
ENSMUSG00000089662	NA	predicted gene 14057 [Source:MGI Symbol;Acc:MGI:3705433]	NA	-	-	NA	NA	4.224	4.257	4.518	3.604	4.851	4.236	4.715	4.479	4.787	3.964	4.549	4.706	3.728	4.461	3.812	4.241	3.908	3.724	4.126	3.917	4.281	3.93	4.156	4.126	4.583	4.974	4.671	4.72	4.541	4.306	4.289	4.17	4.81	4.338	4.069	4.457
ENSMUSG00000016458	Wt1	Wilms tumor 1 homolog	22431	2	105126528	5202	Transcriptional misregulation in cancer	5.633	5.312	5.324	6.451	6.566	6.456	6.109	5.897	5.98	6.323	6.092	6.579	9.688	9.588	9.667	10.264	10.284	10.191	8.677	8.812	8.69	9.369	9.387	9.336	7.355	7.153	7.033	8.336	7.989	7.958	6.991	6.833	6.861	7.186	7.151	7.174
ENSMUSG00000085566	NA	RIKEN cDNA A730017L22 gene [Source:MGI Symbol;Acc:MGI:3584452]	NA	-	-	NA	NA	9.571	9.479	9.609	9.721	9.684	9.693	9.777	9.745	9.685	9.617	9.395	9.469	9.577	9.537	9.36	9.303	9.716	9.572	9.471	9.669	9.815	9.694	9.375	9.21	9.327	9.439	9.297	9.251	9.17	9.219	9.126	9.359	9.425	9.493	9.409	9.411
ENSMUSG00000080989	NA	predicted gene 14048 [Source:MGI Symbol;Acc:MGI:3650660]	NA	-	-	NA	NA	9.309	9.239	9.385	9.466	9.467	9.404	9.486	9.486	9.432	9.427	9.135	9.216	9.237	9.298	9.076	9.007	9.43	9.378	9.201	9.378	9.406	9.435	9.111	8.918	9.027	9.128	8.96	8.979	8.843	8.97	8.693	9.071	9.15	9.232	9.195	9.18
ENSMUSG00000059013	Sh2d3c	SH2 domain containing 3C	27387	2	32721054; 32727688	-	-	6.911	7.115	6.942	6.851	6.825	6.666	6.559	6.584	6.337	6.484	6.649	6.442	7.165	7.165	7.6	6.222	6.411	6.526	6.45	6.918	7.116	7.141	6.556	6.559	7.213	7.173	7.235	6.328	6.375	6.644	6.141	6.426	6.617	6.214	6.064	6.6
ENSMUSG00000055312	Them7	thioesterase superfamily member 7	74088	2	105224341	-	-	0	1.796	0	0	0.947	0.857	0.979	0	0.99	0	0	0.975	2.715	2.504	0.95	1.995	1.586	0	1.021	1.006	0	0	1.085	0	3.114	1.98	2.733	2.094	1.476	1.832	0.947	1	1.001	0.938	0.948	0
ENSMUSG00000009551	6330409D20Rik	RIKEN cDNA 6330409D20 gene	70730	2	32732620	-	-	3.921	3.74	4.392	2.718	3.487	3.424	3.285	3.648	3.151	2.977	3.425	2.282	3.728	3.792	3.992	2.316	2.586	3.09	3.036	3.01	2.565	3.392	1.698	3.118	4.524	3.676	4.44	2.915	2.666	3.118	1.92	2	3.588	1.905	2.907	3.297
ENSMUSG00000074582	Arfgef2	ADP-ribosylation factor guanine nucleotide-exchange factor 2 (brefeldin A-inhibited)	99371	2	166805580	4144	Endocytosis	11.312	11.302	11.378	11.31	11.301	11.24	11.217	11.177	11.212	11.265	11.254	11.285	11.295	11.455	11.452	11.291	11.252	11.318	11.022	11.052	11.187	11.267	11.162	11.18	11.44	11.44	11.424	11.226	11.225	11.254	11.142	11.139	11.12	11.28	11.295	11.282
ENSMUSG00000005973	Rcn1	reticulocalbin 1	19672	2	105385947	-	-	10.887	10.949	10.912	10.64	10.537	10.502	10.591	10.6	10.596	10.507	10.559	10.529	11.23	11.248	11.095	10.972	11.053	11.119	11.012	10.963	10.821	10.848	10.922	10.925	11.193	11.236	11.183	11.053	11.041	11.033	10.868	10.749	10.757	10.827	10.842	10.813
ENSMUSG00000036646	Man1b1	mannosidase, alpha, class 1B, member 1	227619	2	25332742	5.10005e+17	Metabolic pathways,N-Glycan biosynthesis,Protein processing in endoplasmic reticulum,Various types of N-glycan biosynthesis	10.833	10.858	10.83	10.929	10.933	10.898	11.089	11.072	11.062	10.88	10.908	10.871	10.844	10.755	10.839	10.929	10.996	10.881	11.001	11.093	11.296	11.079	11.001	11.079	10.828	10.828	10.812	10.863	10.821	10.852	10.974	11.004	10.979	10.913	10.918	10.923
ENSMUSG00000086764	NA	RIKEN cDNA 4930527A07 gene [Source:MGI Symbol;Acc:MGI:1922444]	NA	-	-	NA	NA	0.914	0	0	0	0	0	1.558	0	0	0	0	0	2.118	0	1.925	0.996	1.001	2.251	1.021	0	0	0	0	0	0.969	0.987	0.957	0	0	0	0	0	2.002	0	0	0
ENSMUSG00002075003	NA	U6 spliceosomal RNA [Source:RFAM;Acc:RF00026]	NA	-	-	NA	NA	2.182	3.55	3.636	3.81	3.9	4.106	4.353	4.008	3.441	2.977	4.212	3.654	2.941	3.371	3.368	3.801	2.809	3.378	2.842	3.711	3.593	4.039	4.156	3.443	3.114	3.146	3.727	2.915	3.434	3.695	4.219	4.17	3.81	3.583	3.075	3.715
ENSMUSG00000086029	Pax6os1	paired box 6 opposite strand 1	402728	2	105536079	NA	NA	0.914	0	0	0	0	0	0	0	0	0	0	0	1.08	0	1.518	0	0	0	0	0	0	0	0	1.676	0.969	0	0	0	0	0	0	0	1.001	0	0.948	0
ENSMUSG00000081701	NA	predicted gene 13890 [Source:MGI Symbol;Acc:MGI:3713397]	NA	-	-	NA	NA	0	0	0	0	0	0	0	0	0	0	0	1.552	1.08	0	0	0	1.001	0	0	0	0	1.129	0	0	0	0	0	0	0	0	0	1	1.001	0	0	0
ENSMUSG00000080859	NA	ribosomal protein L10, pseudogene 1 [Source:MGI Symbol;Acc:MGI:3650909]	NA	-	-	NA	NA	11.861	11.81	11.772	11.783	11.743	11.843	11.866	11.763	11.744	11.708	11.723	11.731	11.878	11.921	12.057	11.715	11.725	11.678	11.74	11.726	11.806	11.646	11.685	11.589	11.907	11.891	12.03	11.651	11.711	11.678	11.667	11.731	11.798	11.699	11.726	11.674
ENSMUSG00000102424	Paupar	Pax6 upstream antisense RNA	103164605	2	105657861	NA	NA	1.469	1.405	2.939	1.516	2.907	2.086	1.558	0	1.571	1.443	1.972	2.282	2.118	2.171	1.925	0	0	1.526	1.612	1.006	1.79	1.755	0	1.676	1.543	5.183	0.957	0.862	0	0.89	1.92	0	0	1.501	1.921	5.225
ENSMUSG00000026958	Dpp7	dipeptidylpeptidase 7	83768	2	25352289	-	-	9.243	9.256	9.346	9.295	9.448	9.243	9.476	9.548	9.489	9.293	9.191	9.181	9.499	9.532	9.569	9.684	9.758	9.618	9.732	9.802	9.879	9.759	9.699	9.719	9.079	8.838	9.132	9.266	9.254	9.353	9.623	9.704	9.661	9.425	9.508	9.545
ENSMUSG00000027312	Atrn	attractin	11990	2	130906494	-	-	9.398	9.274	9.49	9.52	9.555	9.397	9.647	9.635	9.697	9.597	9.621	9.564	9.268	9.287	9.173	9.337	9.44	9.444	9.704	9.701	9.622	9.505	9.46	9.522	9.238	9.197	9.088	9.253	9.212	9.313	9.497	9.541	9.63	9.454	9.528	9.42
ENSMUSG00000083953	NA	predicted gene 14049 [Source:MGI Symbol;Acc:MGI:3650777]	NA	-	-	NA	NA	7.998	7.876	7.867	8.144	7.927	7.956	8.459	8.072	8.367	7.736	7.968	8.159	8.149	8.206	7.965	7.929	8.04	7.899	8.245	8.297	8.472	7.968	7.985	7.695	8.18	7.973	8.152	7.973	8.01	8.021	8.057	8.189	8.173	7.971	7.949	8.042
ENSMUSG00000002718	Cse1l	chromosome segregation 1-like (S. cerevisiae)	110750	2	166906095	5132	Salmonella infection	13.098	13.162	13.236	13.195	13.216	13.227	13.073	13.203	13.12	13.248	13.256	13.207	13.193	13.145	13.001	13.316	13.28	13.39	13.114	13.087	12.81	13.007	13.123	13.189	13.01	13.027	12.988	13.312	13.278	13.286	13.229	13.156	13.16	13.216	13.198	13.211
ENSMUSG00000090397	NA	predicted gene 17096 [Source:MGI Symbol;Acc:MGI:4937923]	NA	-	-	NA	NA	5.499	5.154	5.908	5.731	5.51	5.912	5.982	5.98	5.98	5.618	5.423	5.705	5.36	5.075	4.946	6.015	6.024	5.305	5.847	5.869	5.613	5.635	6.07	5.886	5.186	5.528	5.469	5.715	5.744	5.609	5.848	6.149	5.91	5.682	6.024	5.972
ENSMUSG00000026956	Uap1l1	UDP-N-acteylglucosamine pyrophosphorylase 1-like 1	227620	2	25361489	52001100	Amino sugar and nucleotide sugar metabolism,Metabolic pathways	9.873	9.769	9.736	9.525	9.444	9.376	9.472	9.24	9.222	9.231	9.13	9.361	10.088	10.252	10.169	9.827	9.971	9.851	9.574	9.585	9.979	9.914	9.567	9.653	10.029	10.042	9.944	9.268	9.306	9.467	9.092	9.033	9.017	9.25	9.134	9.317
ENSMUSG00000039021	Ttc16	tetratricopeptide repeat domain 16	338348	2	32757025; 32762176	-	-	7.043	7.157	6.699	6.984	6.777	6.723	6.74	6.969	6.564	6.972	6.783	6.893	6.974	6.923	6.842	6.734	6.556	7.019	6.61	6.581	6.787	7	6.997	6.927	7.077	7.007	6.6	6.607	6.975	6.785	6.738	6.507	6.703	6.731	6.688	6.868
ENSMUSG00000027316	Gfra4	glial cell line derived neurotrophic factor family receptor alpha 4	14588	2	131039631	-	-	4.873	4.774	4.518	4.655	5.288	4.753	4.715	5.291	4.787	5.109	4.918	4.706	5.767	4.971	5.031	4.993	4.586	5.042	4.794	4.918	5.5	4.994	4.803	4.52	4.399	5.062	4.724	4.674	4.698	4.536	5.479	5.392	5.251	4.05	4.598	4.837
ENSMUSG00000098686	Mir6973b	microRNA 6973b	102465606	2	131040318	-	-	0.914	1.796	0	0	2.237	1.78	0.979	1.873	2.305	2.149	1.56	0	1.08	1.116	1.925	2.316	1.001	2.511	1.021	0	3.264	1.129	0	1.676	0.969	1.567	2.253	2.347	0.919	1.437	2.236	2.585	3.002	1.501	2.237	1.681
ENSMUSG00000026955	Sapcd2	suppressor APC domain containing 2	72080	2	25372034	-	-	8.98	9.126	9.001	8.962	8.978	8.727	9.265	8.934	9.085	9.167	9.079	9.144	9.085	8.91	8.91	8.881	9.004	8.793	9.085	9.201	9.455	9.34	9.042	9.019	8.992	8.985	8.966	8.905	8.979	8.945	8.889	8.915	8.966	9.062	9.058	8.726
ENSMUSG00000009563	Tor2a	torsin family 2, member A	30933	2	32757233	-	-	9.097	9.172	9.1	9.113	9.007	8.841	9.098	8.878	8.853	9.029	9.15	9.032	9.043	8.86	8.938	8.822	8.85	8.862	8.652	8.776	8.952	9.038	8.817	8.898	8.967	9.05	8.974	8.682	8.882	8.75	8.737	8.781	8.686	8.85	8.815	8.8
ENSMUSG00000053746	Ptrh1	peptidyl-tRNA hydrolase 1 homolog	329384	2	32775820	-	-	6.497	6.778	6.47	6.389	6.252	6.559	6.766	6.488	6.549	6.227	6.718	6.608	6.661	6.977	7.059	6.469	6.586	6.744	6.848	6.181	7.037	6.769	6.906	6.874	6.719	6.433	6.708	6.189	6.328	5.863	6.268	6.459	6.288	6.3	6.636	6.162
ENSMUSG00000038987	Cfap157	cilia and flagella associated protein 157	227736	2	32777412	-	-	5.581	6.15	5.975	6.027	6.064	6.06	6.025	5.853	5.787	5.974	6.153	5.995	6.01	5.948	6.439	5.8	6.211	6.159	6.25	6.201	6.271	6.31	6.334	6.302	6.445	6.383	6.373	6.14	6.158	6.097	6.103	5.977	6.09	6.35	6.304	6.046
ENSMUSG00000015085	Entpd2	ectonucleoside triphosphate diphosphohydrolase 2	12496	2	25395873	2300110004742	Metabolic pathways,Purine metabolism,Taste transduction	4.585	5.12	5.019	4.149	3.362	4.173	2.964	3.168	3.887	3.704	3.55	3.539	4.904	4.8	5.187	3.578	3.001	3.503	2.355	3.47	3.438	2.794	2.951	3.29	4.846	4.974	5.669	2.749	3.548	2.614	2.715	2.322	2.587	3.057	2.907	3.715
ENSMUSG00000039536	Stau1	staufen double-stranded RNA binding protein 1	20853	2	166947548	-	-	10.441	10.397	10.519	10.483	10.521	10.516	10.545	10.58	10.556	10.596	10.631	10.717	10.615	10.595	10.698	10.622	10.692	10.718	10.598	10.609	10.541	10.657	10.663	10.657	10.495	10.516	10.442	10.632	10.686	10.703	10.504	10.546	10.482	10.672	10.69	10.577
ENSMUSG00000082665	NA	predicted gene 11470 [Source:MGI Symbol;Acc:MGI:3649221]	NA	-	-	NA	NA	1.869	1.796	0.965	3.49	2.237	3.311	2.289	1.473	2.305	2.405	1.56	0.975	1.08	2.774	2.241	0	1.001	1.933	2.031	0	1.79	1.129	1.698	1.676	0.969	1.98	1.935	0	1.476	1.437	1.514	2	2.002	2.221	0.948	1.681
ENSMUSG00000015094	Npdc1	neural proliferation, differentiation and control 1	18146	2	25403049	-	-	8.423	8.463	8.197	8.31	8.093	8.142	8.139	7.927	7.933	8.03	8.001	8.281	8.577	8.723	8.981	8.207	8.24	8.299	8.446	8.483	8.908	8.652	8.385	8.323	8.77	8.67	8.755	8.329	8.129	8.308	8.61	8.434	8.425	8.577	8.489	8.516
ENSMUSG00000036587	Fut7	fucosyltransferase 7	14347	2	25423241; 25423693	60101100	Glycosphingolipid biosynthesis - lacto and neolacto series,Metabolic pathways	2.439	3.073	2.747	3.078	3.075	2.086	1.558	0.917	0	2.977	0.981	3.125	3.462	3.001	3.231	1.58	1.001	1.526	0	2.331	1.157	1.129	1.698	1.068	1.543	2.784	1.935	2.562	1.877	3.118	0.947	1	0	1.905	1.921	2.108
ENSMUSG00000017999	Ddx27	DEAD box helicase 27	228889	2	167015312	-	-	11.695	11.685	11.736	12.023	12.031	11.877	12.052	11.953	12.023	11.937	11.907	11.977	11.791	11.75	11.83	11.97	12.046	11.896	11.95	11.987	12.3	12.094	11.973	11.934	11.587	11.574	11.563	11.855	11.776	11.798	11.789	11.823	11.792	11.878	11.786	11.838
ENSMUSG00000026797	Stxbp1	syntaxin binding protein 1	20910	2	32787606	4721	Synaptic vesicle cycle	8.624	8.684	8.556	8.149	8.122	8.325	7.866	7.662	7.346	8.09	8.012	8.058	9.068	9.044	9.329	8.368	8.346	8.477	8.128	8.061	8.065	8.476	8.253	8.247	9.168	9.171	9.095	8.218	8.31	8.413	7.68	7.651	7.797	8.307	8.22	8.18
ENSMUSG00000064652	Gm24165	predicted gene, 24165	115486134	2	-	-	-	0.914	1.405	1.948	2.239	0.947	0	2.551	0	1.571	0.895	0	0	0	0	0.95	0	1.001	0	2.619	1.006	0	2.19	1.085	0	1.543	0.987	0	0.862	0.919	1.832	0	1	1.001	1.501	1.921	1.073
ENSMUSG00000085397	NA	predicted gene 13524 [Source:MGI Symbol;Acc:MGI:3651427]	NA	-	-	NA	NA	1.469	2.103	2.527	2.239	2.237	2.739	1.558	2.186	2.305	2.149	2.775	1.552	2.447	1.116	2.241	0	3.001	0.956	2.031	2.008	2.837	1.755	2.951	3.118	1.543	3.146	2.513	1.788	1.877	2.802	2.236	1	2.587	2.221	1.515	2.436
ENSMUSG00000087496	NA	predicted gene 13523 [Source:MGI Symbol;Acc:MGI:3651426]	NA	-	-	NA	NA	3.423	2.356	1.538	2.239	1.92	2.553	2.551	1.473	2.982	3.262	2.554	2.764	2.447	1.116	2.721	2.994	3.001	2.251	3.036	2.594	3.733	3.022	2.951	3.443	3.114	2.301	3.093	0.862	1.877	2.142	2.715	2.807	2.002	3.057	2.907	2.108
ENSMUSG00000026796	Niban2	niban apoptosis regulator 2	227737	2	32876133	-	-	11.41	11.46	11.396	11.693	11.731	11.505	11.477	11.445	11.368	11.604	11.642	11.686	11.845	11.827	12.038	11.891	11.887	11.795	12.124	12.156	12.462	12.28	12.07	12.138	11.657	11.665	11.633	11.654	11.629	11.725	11.806	11.834	11.825	11.842	11.797	11.898
ENSMUSG00000039501	Znfx1	zinc finger, NFX1-type containing 1	98999	2	167035795; 167035796	-	-	10.292	10.307	10.313	10.507	10.55	10.465	10.572	10.501	10.521	10.388	10.453	10.507	10.039	10.117	10.235	10.106	10.293	10.274	9.979	10.027	10.275	10.334	10.159	10.209	10.007	9.901	9.9	10.13	10.052	10.076	9.882	9.885	9.768	9.808	9.84	9.851
ENSMUSG00000027318	Adam33	a disintegrin and metallopeptidase domain 33	110751	2	131050821	-	-	4.53	4.539	4.79	4.853	4.421	4.465	4.661	4.085	3.151	4.376	3.772	4.759	4.54	4.86	5.031	3.9	4.809	4.721	5.288	5.14	5.751	4.939	4.551	4.937	4.746	4.559	4.774	5.109	5.264	5.064	4.703	4.755	5.003	5.198	4.851	4.721
ENSMUSG00000026944	Abca2	ATP-binding cassette, sub-family A (ABC1), member 2	11305	2	25428598	201004142	ABC transporters,Lysosome	9.95	10.063	9.947	9.81	9.971	9.778	9.628	9.549	9.643	9.798	9.689	9.861	10.261	10.305	10.649	10.033	10.057	10.023	9.933	9.898	10.029	9.836	9.749	9.824	10.351	10.328	10.251	9.881	9.92	9.912	9.869	9.859	9.753	9.843	9.78	9.809
ENSMUSG00000074578	Zfas1	zinc finger, NFX1-type containing 1, antisense RNA 1	68949	2	167062933	NA	NA	10.837	10.863	10.777	10.693	10.669	10.776	10.982	10.946	10.957	10.804	10.774	10.567	10.515	10.649	10.556	10.483	10.464	10.484	10.962	10.984	10.834	10.891	10.953	10.986	10.841	10.916	10.882	10.719	10.64	10.694	10.898	10.872	10.944	10.758	10.765	10.805
ENSMUSG00002075888	NA		NA	-	-	NA	NA	3.299	3.331	3.934	3.078	2.907	2.905	3.769	3.648	2.79	3.126	2.554	2.543	3.308	3.525	2.721	3.315	3.001	3.724	2.842	4.011	2.837	3.93	3.472	3.582	3.749	3.298	3.244	3.321	3.548	3.254	3.986	3.459	3.324	3.344	3.708	3.94
ENSMUSG00000077515	Gm25878	predicted gene, 25878	115486178	2	-	-	-	7.911	7.841	7.737	7.989	7.876	7.961	7.895	7.84	7.85	7.962	7.881	7.671	7.605	7.808	7.325	7.754	7.809	7.533	7.548	7.732	7.415	7.869	7.6	7.908	7.499	7.497	7.682	7.86	7.818	7.855	7.811	7.562	7.861	7.687	7.776	7.68
ENSMUSG00000077565	Gm23201	predicted gene, 23201	115486177	2	-	-	-	6.755	6.989	7.12	6.984	6.992	7.126	6.948	7.187	7.045	6.972	6.917	6.796	6.677	6.525	6.997	6.774	6.729	6.842	6.727	6.869	5.993	6.175	6.64	6.805	7.117	6.88	7.053	6.892	7.157	6.796	6.565	6.554	7.378	6.971	7.113	6.498
ENSMUSG00000077698	NA	small nucleolar RNA, C/D box 12 [Source:MGI Symbol;Acc:MGI:3819520]	NA	-	-	NA	NA	7.072	7.222	7.296	7.086	7.179	7.386	7.129	7.329	7.169	7.352	7.182	7.016	6.677	6.543	6.627	6.923	7.013	7.009	7.23	7.201	6.464	6.973	7.071	6.966	6.757	7.04	6.947	7.289	7.227	6.963	7.293	7.119	7.241	7.14	7.023	7.107
ENSMUSG00000081946	NA	predicted gene 11472 [Source:MGI Symbol;Acc:MGI:3650288]	NA	-	-	NA	NA	0	0	1.948	0	0	0.857	0	0	0.99	1.443	0	0.975	1.08	0	0.95	0.996	1.001	0.956	0	1.006	1.157	0	1.698	0	1.543	0	1.528	0	0	2.142	0.947	1.585	1.001	0	0	0
ENSMUSG00000104741	Mir3087	microRNA 3087	100526555	2	25442778	-	-	0	0.867	0	0	0.947	0	0	0.917	0.99	0	1.56	0	0	0	0	0	0	0.956	0	0	0	0	1.085	0	0	0	0.957	0.862	0	0	1.514	1	0	1.905	0	0
ENSMUSG00000050556	Kcnb1	potassium voltage gated channel, Shab-related subfamily, member 1	16500	2	167095968	-	-	8.311	8.295	8.11	8.115	8.012	8.065	8.129	8.013	7.968	8.191	8.186	8.212	9.155	9.195	9.376	8.961	9.086	9.1	9.144	8.971	9.258	8.854	8.75	9.01	9	8.856	8.796	8.524	8.35	8.517	8.586	8.43	8.515	8.431	8.429	8.316
ENSMUSG00000085151	NA	RIKEN cDNA 1110018N20 gene [Source:MGI Symbol;Acc:MGI:1915753]	NA	-	-	NA	NA	4.154	4.058	4.325	3.902	3.362	3.805	3.868	3.542	4.228	4.115	4.134	3.761	4.85	5.262	5.149	4.385	4.586	5.083	4.038	4.534	4.988	4.484	4.156	4.214	4.262	3.783	5.237	4.047	3.548	3.597	4.068	4.643	4.588	3.881	4.147	3.125
ENSMUSG00000017969	Ptgis	prostaglandin I2 (prostacyclin) synthase	19223	2	167203193	59001100	Arachidonic acid metabolism,Metabolic pathways	8.886	8.888	8.921	9.048	9.215	8.989	9.246	9.025	9.191	9.21	9.268	9.363	8.736	8.607	8.722	8.744	8.736	8.702	8.896	8.903	9.252	9.142	9.045	8.979	8.384	8.509	8.36	8.505	8.741	8.624	8.793	8.788	8.771	8.718	8.821	8.76
ENSMUSG00000047617	Paxx	non-homologous end joining factor	227622	2	25459487	-	-	4.736	4.938	4.687	4.757	5.066	4.795	5.208	5.355	4.787	4.788	5.008	4.122	4.734	4.461	3.992	3.694	4.323	4.003	4.683	4.596	5.196	4.139	4.327	4.297	4.893	4.434	3.381	4.476	4.84	4.106	5.024	4.858	4.861	4.831	5.218	4.944
ENSMUSG00000086098	NA	predicted gene 14291 [Source:MGI Symbol;Acc:MGI:3649962]	NA	-	-	NA	NA	4.224	4.127	4.518	4.293	4.357	4.037	4.767	4.296	4.504	4.833	4.423	4.344	3.462	3.665	4.363	4.241	4.461	4.163	4.498	3.711	4.81	4.322	4.327	4.214	3.642	3.783	3.505	4.579	4.648	4.536	3.806	4.523	3.91	4.05	4.22	4.721
ENSMUSG00000027322	Siglec1	sialic acid binding Ig-like lectin 1, sialoadhesin	20612	2	131069219	4514	Cell adhesion molecules	5.319	4.638	4.392	4.36	4.22	4.708	5.047	4.878	5.15	4.041	4.488	4.2	4.85	4.971	4.902	4.081	4.323	3.823	5.362	4.403	5.196	4.629	5.115	3.824	4.583	4.559	4.823	4.476	3.434	4.426	4.42	4.755	5.395	4.831	4.483	4.995
ENSMUSG00000083661	NA	predicted gene 11473 [Source:MGI Symbol;Acc:MGI:3650296]	NA	-	-	NA	NA	0	0	0	0	0	0	0	0	0	0	0	0	0	0	0	0	0	0.956	0	0	0	0	0	1.068	0	0.987	0	0	0	0	0	0	0	0	0	0
ENSMUSG00000026792	Lrsam1	leucine rich repeat and sterile alpha motif containing 1	227738	2	32925214	-	-	8.965	9.076	8.864	9.156	9.244	8.979	9.158	9.31	9.201	9.195	9.112	9.174	8.933	9.057	9.175	9.262	9.189	9.214	9.175	9.184	9.457	9.324	9.266	9.224	9.081	8.982	9.21	9.126	9.127	9.087	9.147	9.29	9.14	9.311	9.217	9.202
ENSMUSG00000017929	B4galt5	UDP-Gal:betaGlcNAc beta 1,4-galactosyltransferase, polypeptide 5	56336	2	167298444	51201100	Metabolic pathways,Mucin type O-glycan biosynthesis	10.534	10.542	10.507	10.621	10.673	10.566	10.539	10.434	10.434	10.58	10.624	10.723	10.781	10.842	10.835	10.932	10.945	10.951	10.617	10.591	10.854	10.961	10.705	10.691	10.265	10.358	10.352	10.645	10.616	10.603	10.42	10.458	10.426	10.616	10.571	10.604
ENSMUSG00000038900	Rpl12	ribosomal protein L12	269261	2	32961711	301005171	Coronavirus disease - COVID-19,Ribosome	14.506	14.524	14.473	14.368	14.328	14.344	14.418	14.38	14.362	14.407	14.448	14.486	14.364	14.48	14.53	14.237	14.255	14.271	14.19	14.17	14.261	14.168	14.121	14.131	14.296	14.275	14.33	14.169	14.116	14.148	14.126	14.119	14.102	14.11	14.137	14.16
ENSMUSG00000065124	Snora65	small nucleolar RNA, H/ACA box 65	104367	2	32963300	-	-	8.327	8.459	8.27	8.191	8.463	8.273	8.272	8.221	8.26	8.332	8.081	8.079	8.103	8.398	8.379	8.31	8.201	8.246	8.08	8.083	8.13	7.846	7.583	7.895	8.071	7.904	8.161	8.186	8.111	8.117	8.267	8.076	8.227	7.923	8.038	8.107
ENSMUSG00000074793	Hspa12b	heat shock protein 12B	72630	2	131127411	-	-	6.234	6.338	6.422	6.126	6.304	5.79	5.741	5.785	5.652	5.954	5.635	5.565	6.693	7.004	6.922	6.8	6.631	6.679	6.713	6.471	6.954	6.753	6.808	6.762	6.624	6.497	6.34	6.283	6.564	6.632	5.894	6.266	5.98	6.196	6.418	6.31
ENSMUSG00000015093	Clic3	chloride intracellular channel 3	69454	2	25456842	-	-	3.013	3.073	2.939	2.718	2.907	2.338	3.422	3.018	3.887	3.386	2.292	2.543	1.69	2.504	3.368	3.163	3.171	3.09	2.619	3.332	3.438	3.547	2.456	1.676	3.402	2.784	3.244	1.788	2.448	2.397	3.225	3.585	3.172	3.344	2.496	2.704
ENSMUSG00000079039	NA	predicted gene 11037 [Source:MGI Symbol;Acc:MGI:3779261]	NA	-	-	NA	NA	0	0	0	0	0	0	0	0	0	0	0	0	1.08	0	0	0	1.586	0.956	1.021	0	0	0	0	0	0	0	0	0	0	0.89	0	0	0	0	0.948	0
ENSMUSG00000026791	Slc2a8	solute carrier family 2, (facilitated glucose transporter), member 8	56017	2	32972980	-	-	8.339	8.696	8.545	8.081	8.264	7.998	7.964	7.823	7.974	7.837	8.001	8.016	8.294	8.568	8.763	8.032	7.984	7.971	7.755	7.732	8.032	8.207	7.809	7.979	8.388	8.273	8.284	7.782	7.857	7.668	7.787	7.748	7.503	7.917	7.788	7.688
ENSMUSG00000027327	1700037H04Rik	RIKEN cDNA 1700037H04 gene	67326	2	131146314	-	-	10.354	10.382	10.356	10.23	10.306	10.169	10.172	9.994	10.032	10.032	10.001	10.065	10.456	10.665	10.867	10.31	10.417	10.276	10.097	10.114	10.464	10.361	10.136	10.178	10.782	10.673	10.744	10.315	10.388	10.353	9.946	9.897	9.967	10.078	9.969	10.026
ENSMUSG00000087405	NA	predicted gene 14232 [Source:MGI Symbol;Acc:MGI:3701956]	NA	-	-	NA	NA	4.637	4.487	4.79	4.149	4.941	3.805	4.661	4.296	4.228	3.386	4.286	4.809	4.146	3.908	4.809	4.578	4.702	4.237	4.208	5.098	4.745	4.629	4.618	5.084	4.583	5.183	4.31	4.888	5.297	4.78	4.481	4.643	4.462	5.005	4.804	4.383
ENSMUSG00000027168	Pax6	paired box 6	18508	2	105668895; 105675743; 105676128; 105682462	455004950	Maturity onset diabetes of the young,Signaling pathways regulating pluripotency of stem cells	5.607	5.812	6.179	6.755	6.509	6.345	5.687	5.762	5.91	6.442	6.486	6.52	6.493	6.35	6.309	6.297	6.477	6.371	5.325	5.403	5.334	5.411	5.484	6.086	4.332	4.367	4.502	5.692	5.452	5.798	5.321	5.248	4.91	5.302	5.45	5.496
ENSMUSG00000015090	Ptgds	prostaglandin D2 synthase (brain)	19215	2	25466711	59001100	Arachidonic acid metabolism,Metabolic pathways	4.998	4.487	5.141	3.228	3.075	3.529	3.285	3.304	3.981	3.882	3.55	3.953	4.793	4.299	5.031	3.694	3.908	2.511	2.842	3.711	2.837	3.022	3.146	1.676	4.11	3.676	3.826	3.063	3.023	2.802	2.495	2.322	2.324	1.501	2.716	2.704
ENSMUSG00000027329	Spef1	sperm flagellar 1	70997	2	131170260	-	-	6.364	6.81	6.896	6.717	6.871	6.608	6.529	6.724	6.439	6.578	6.783	6.904	6.475	6.198	6.627	6.469	6.493	6.45	6.923	6.831	7.023	7.027	6.823	6.888	6.719	6.688	6.669	6.862	6.681	6.705	6.738	6.858	6.617	6.992	6.777	6.498
ENSMUSG00000068267	Cenpb	centromere protein B	12616	2	131177288	-	-	10.62	10.586	10.644	11.001	10.982	10.801	11.051	11.03	11.013	10.973	11.016	11.092	10.603	10.638	10.589	10.945	11.084	10.946	11.18	11.233	11.665	11.431	11.066	11.113	10.016	10.02	10.028	10.724	10.687	10.661	10.855	10.757	10.778	10.89	10.836	10.826
ENSMUSG00000027167	Elp4	elongator acetyltransferase complex subunit 4	77766	2	105697319	-	-	8.727	8.803	8.791	8.565	8.587	8.659	8.532	8.658	8.499	8.621	8.631	8.786	8.319	8.485	8.354	8.306	8.457	8.426	8.057	8.235	7.804	8.224	8.32	8.343	8.678	8.551	8.513	8.659	8.664	8.661	8.412	8.392	8.507	8.715	8.58	8.547
ENSMUSG00000084870	NA	predicted gene 13954 [Source:MGI Symbol;Acc:MGI:3649858]	NA	-	-	NA	NA	2.182	2.571	2.266	2.718	1.514	2.739	1.969	2.851	2.982	2.622	2.967	2.543	2.118	2.774	2.241	2.579	2.586	1.526	1.021	1.592	2.837	2.19	2.725	2.43	2.271	1.567	2.733	1.398	2.191	2.802	2.715	2	1.587	3.881	2.496	2.704
ENSMUSG00000026943	Lcn12	lipocalin 12	77701	2	25490844	-	-	0	0.867	0	0	0	0	0	0	0	0	0	0	0	0	0	0	0	0	0	0	0	1.129	0	0	0	0	0	0	0	0	0	1	0	0	0	0
ENSMUSG00000042670	Immp1l	IMP1 inner mitochondrial membrane peptidase-like (S. cerevisiae)	66541	2	105904637	3060	Protein export	7.748	7.635	7.53	7.583	7.714	7.642	7.566	7.699	7.572	7.754	7.875	7.77	7.798	7.563	7.35	7.953	7.828	7.933	7.815	7.719	7.09	7.846	7.83	8.052	7.484	7.617	7.695	7.677	7.636	7.631	7.793	7.965	7.784	7.906	7.893	8.169
ENSMUSG00000027166	Dnajc24	DnaJ heat shock protein family (Hsp40) member C24	99349	2	105966707	-	-	8.071	8.287	8.287	8.2	8.349	8.295	8.294	8.195	7.933	8.195	8.289	8.372	8.289	8.279	7.932	8.153	8.301	8.25	7.959	8.125	7.997	8.166	8.114	8.156	8.045	8.066	7.941	8.09	8.201	7.943	8.087	8.248	8.132	8.028	8.307	8.066
ENSMUSG00000039463	Slc9a8	solute carrier family 9 (sodium/hydrogen exchanger), member 8	77031	2	167421709	-	-	10.246	10.356	10.251	10.123	10.212	9.978	9.784	9.769	9.862	9.845	9.819	9.77	9.855	9.797	9.981	9.886	9.956	9.944	9.919	9.935	10.209	9.955	9.819	9.792	10.135	10.118	10.174	10.042	9.967	10.034	9.872	9.818	9.761	9.895	9.933	9.858
ENSMUSG00002076743	NA		NA	-	-	NA	NA	0.914	1.405	0.965	1.923	1.92	0	1.969	1.873	1.571	0	0.981	1.552	2.715	1.116	0	0	0	0.956	1.021	0	0	2.794	0	2.697	0	1.567	1.528	0	0.919	0.89	1.92	1.585	0	2.221	0	2.108
ENSMUSG00000015083	C8g	complement component 8, gamma polypeptide	69379	2	25498649	4.61005e+23	Amoebiasis,Complement and coagulation cascades,Coronavirus disease - COVID-19,Prion disease,Systemic lupus erythematosus	6.035	6.353	6.216	5.828	5.539	5.747	5.451	5.355	5.934	6.013	5.917	5.758	6.438	6.308	6.668	6.402	6.211	6.286	5.898	5.918	5.718	6.353	6.373	5.913	6.364	6.331	6.143	5.759	5.859	5.477	5.509	6.044	5.212	5.547	6.252	5.894
ENSMUSG00002076573	NA	5S ribosomal RNA [Source:RFAM;Acc:RF00001]	NA	-	-	NA	NA	2.846	2.759	3.259	3.365	2.716	2.739	2.289	3.168	3.303	1.443	3.425	2.956	2.715	3.525	3.08	3.578	2.323	3.241	3.036	3.18	3.264	2.794	3.472	2.102	2.532	1.98	3.62	3.063	2.856	2.802	3.486	3.322	3.002	3.057	3.602	3.297
ENSMUSG00000074981	Dcdc5	doublecortin domain containing 5	329482	2	106080998	-	-	0.914	0	1.948	0	0	1.391	0.979	0	1.571	1.443	0	1.962	0	1.116	0	0	0	0	1.021	1.006	1.157	0	1.085	0	0.969	0.987	1.528	0	1.476	1.832	0	1	1.001	0	0	0
ENSMUSG00000083425	NA	predicted gene 13992 [Source:MGI Symbol;Acc:MGI:3651472]	NA	-	-	NA	NA	0	0.867	0	0	0	0	0	0	0	0	0	0	1.08	0	0	0	0	0	1.021	0	0	0	0	0	0	0	0	1.398	0	0	0	0	1.001	0	0.948	0
ENSMUSG00000100156	NA	predicted gene 29053 [Source:MGI Symbol;Acc:MGI:5579759]	NA	-	-	NA	NA	0	0	0.965	0	0.947	0.857	0	0	0	0	0	0	0	0	0	0	0	0	0	0	0	0	0	0	0	0	0.957	0	0.919	0	0	0	1.001	0	0	0
ENSMUSG00000081258	NA	predicted gene 14013 [Source:MGI Symbol;Acc:MGI:3649434]	NA	-	-	NA	NA	0	0	0	0	0	0	0	0.917	0.99	0	0	0	0	0	0	0	0	0	0	0	0	1.129	0	0	0	0	0	0	0	0	0	1	0	0	0	0
ENSMUSG00000087226	Gm14015	predicted gene 14015	329483	2	106463822	NA	NA	3.163	3.331	3.934	5.146	4.896	5.165	5.004	5.504	5.406	5.401	5.249	4.595	2.447	1.738	1.518	3.163	3.702	3.503	4.431	4.766	4.187	4.139	4.156	4.773	2.271	1.98	2.513	3.063	3.309	3.491	4.42	4.322	3.81	4.271	3.9	4.04
ENSMUSG00000087225	NA	predicted gene 14014 [Source:MGI Symbol;Acc:MGI:3649268]	NA	-	-	NA	NA	0	0	0.965	0	0.947	1.78	0.979	1.873	0.99	0.895	1.56	1.552	0	0	0	0	1.001	0	1.612	0	1.157	0	0	2.102	0	0	0.957	0	0	0	1.514	1.585	0	0	0	0
ENSMUSG00000047030	Spata2	spermatogenesis associated 2	263876	2	167481135	4217	Necroptosis	9.848	9.95	9.995	10.015	10.063	9.864	9.977	10.056	9.948	9.874	9.897	9.85	10.255	10.339	10.408	10.307	10.405	10.286	10.299	10.24	10.573	10.411	10.237	10.349	10.188	10.066	9.997	10.016	10.137	10.112	10.068	10.022	10.088	10.145	10.073	10.081
ENSMUSG00000085218	BB218582	expressed sequence BB218582	102640562	2	106642918	NA	NA	4.003	3.331	2.527	2.909	3.075	2.739	3.868	3.168	2.568	3.5	3.772	3.125	0	1.738	0.95	1.58	2.001	0.956	1.021	2.331	0	0	1.085	1.068	3.265	3.146	2.733	2.915	2.191	3.254	2.906	3	1.587	2.889	1.921	2.108
ENSMUSG00000027330	Cdc25b	cell division cycle 25B	12531	2	131186947	4.01004e+18	Cell cycle,MAPK signaling pathway,MicroRNAs in cancer,Progesterone-mediated oocyte maturation	9.509	9.474	9.509	9.328	9.448	9.295	9.251	9.286	9.227	9.324	9.302	9.411	9.215	9.295	9.44	9.061	8.973	9.095	9.115	9.069	9.342	9.154	9.224	9.01	9.6	9.363	9.49	9.174	9.117	9.223	8.961	9.074	8.971	9.027	8.929	9.075
ENSMUSG00000015095	Fbxw5	F-box and WD-40 domain protein 5	30839	2	25500749	-	-	8.965	9.065	8.941	9.078	9.117	8.863	9.139	9.052	8.886	9.062	9.055	9.122	9.194	9.207	9.269	9.273	9.141	9.085	9.335	9.29	9.686	9.567	9.277	9.437	9.122	9.029	9.161	8.922	9.078	9.09	9.256	9.303	9.19	9.219	9.222	9.208
ENSMUSG00000006418	Rnf114	ring finger protein 114	81018	2	167492644; 167503442	-	-	10.628	10.605	10.549	10.63	10.661	10.645	10.844	10.837	10.914	10.705	10.759	10.724	10.577	10.528	10.539	10.637	10.583	10.592	10.859	10.797	10.923	10.825	10.691	10.74	10.569	10.627	10.495	10.55	10.591	10.565	10.701	10.719	10.693	10.768	10.665	10.741
ENSMUSG00000082687	NA	predicted gene 11474 [Source:MGI Symbol;Acc:MGI:3652276]	NA	-	-	NA	NA	0	0	0	0	0	0	0	0	0	0.895	0	0	0	0	0	0	0	0	0	0	0	0	0	0	0	0	0	0	0	0	0	0	1.001	0.938	0	0
ENSMUSG00000042821	Snai1	snail family zinc finger 1	20613	2	167538194	4520	Adherens junction	5.286	5.371	5.141	5.513	5.568	5.61	5.317	5.939	5.565	5.716	6.23	5.758	5.578	5.541	6.185	5.35	5.674	5.77	5.532	5.333	5.613	5.564	5.717	5.3	6.107	5.646	5.821	5.47	5.565	5.421	5.104	5.209	5.36	5.198	5.45	5.84
ENSMUSG00000085596	NA	predicted gene 11476 [Source:MGI Symbol;Acc:MGI:3705135]	NA	-	-	NA	NA	4.637	4.377	4.181	4.293	4.22	4.465	4.545	4.42	3.887	4.115	3.965	4.809	4.734	4.674	4.226	3.993	4.645	4.374	4.563	4.259	4.187	4.629	3.472	4.032	4.746	4.434	4.671	4.366	4.485	4.106	3.361	4.248	4.09	4.463	4.541	4.457
ENSMUSG00000081511	NA	predicted gene 11475 [Source:MGI Symbol;Acc:MGI:3652278]	NA	-	-	NA	NA	0	0	0	0	0	0	0	0	0	0	0	0	0	0	0	0	0	0.956	0	0	0	0	0	0	0	0	0	0	0	0	0	0	0	0	0	0
ENSMUSG00000016386	Mpped2	metallophosphoesterase domain containing 2	77015	2	106693180; 106693548; 106694811; 106695600	-	-	6.632	6.396	6.34	6.611	6.727	6.559	6.385	6.273	6.319	6.629	6.881	6.808	6.797	6.909	6.877	6.761	6.872	6.769	6.362	6.519	6.021	6.493	7.083	6.914	6.679	6.856	6.936	6.583	6.494	6.62	6.401	6.507	6.069	6.602	7.023	6.813
ENSMUSG00000105886	Gm22813	predicted gene, 22813	115489605	2	-	-	-	2.439	1.796	1.538	2.239	2.496	1.78	0.979	2.186	2.305	2.149	0.981	2.956	0	1.116	0.95	2.579	2.323	2.251	0	1.006	1.157	2.523	1.085	2.102	1.543	1.98	0	1.398	3.173	0	1.92	2.322	1.587	0.938	1.515	1.681
ENSMUSG00002076583	NA		NA	-	-	NA	NA	2.439	1.796	1.538	2.239	2.496	1.78	0.979	2.186	2.305	2.149	0.981	2.956	0	1.116	0.95	2.579	2.323	2.251	0	1.006	1.157	2.523	1.085	2.102	1.543	1.98	0	1.398	3.173	0	1.92	2.322	1.587	0.938	1.515	1.681
ENSMUSG00000084164	NA	predicted gene 13902 [Source:MGI Symbol;Acc:MGI:3652326]	NA	-	-	NA	NA	3.163	2.924	2.939	2.239	2.907	3.311	4.283	3.542	4.068	3.126	2.554	2.764	3.844	3.665	3.607	2.316	1.586	2.511	4.126	3.818	4.931	2.523	4.244	2.697	3.642	3.676	3.919	3.435	2.856	2.614	3.601	3.585	3.81	3.057	2.237	3.297
ENSMUSG00000078923	Ube2v1	ubiquitin-conjugating enzyme E2 variant 1	66589	2	167607638	-	-	11.741	11.738	11.75	11.94	11.94	11.957	11.956	11.989	11.965	11.979	12.037	12.012	11.937	11.877	12.049	12.161	12.139	12.173	12.078	12.031	12.08	12.066	12.097	12.098	11.78	11.723	11.773	12.072	12.082	12.128	11.966	12.005	12.022	12.077	12.03	12.003
ENSMUSG00000027122	Arl14ep	ADP-ribosylation factor-like 14 effector protein	212772	2	106962528	-	-	10.912	10.879	10.941	10.863	10.822	10.9	10.566	10.625	10.609	10.633	10.642	10.551	10.79	10.799	10.306	11.045	10.874	11.14	10.224	10.241	9.839	10.207	10.384	10.499	10.256	10.462	10.271	10.888	10.935	10.954	10.352	10.328	10.371	10.529	10.638	10.565
ENSMUSG00000089739	NA	predicted gene 20431 [Source:MGI Symbol;Acc:MGI:5141896]	NA	-	-	NA	NA	11.839	11.846	11.859	12.009	12.013	12.026	12.029	12.066	12.044	12.064	12.104	12.096	12.06	11.991	12.166	12.247	12.217	12.245	12.155	12.122	12.156	12.161	12.185	12.18	11.889	11.834	11.906	12.149	12.152	12.203	12.049	12.081	12.099	12.151	12.112	12.073
ENSMUSG00000082066	NA	predicted gene 13904 [Source:MGI Symbol;Acc:MGI:3651201]	NA	-	-	NA	NA	4.08	4.127	3.636	4.655	4.22	4.297	5.66	4.642	5.109	4.185	3.666	3.86	4.47	4.299	5.031	3.9	4.001	4.085	4.847	5.535	5.539	4.405	4.618	3.932	5.186	3.882	4.823	4.184	3.932	2.802	4.219	5.285	5.325	4.522	4.357	4.383
ENSMUSG00000027120	Fshb	follicle stimulating hormone beta	14308	2	107055985	4.02404e+18	cAMP signaling pathway,GnRH signaling pathway,Neuroactive ligand-receptor interaction,Ovarian steroidogenesis	0	0	0	0	0	0	0	0	0	0	0	0	1.08	0	0	0	0	0	0	0	0	0	1.085	0	0	0	0	0	0.919	0	0	0	0	0	0	0
ENSMUSG00000089408	NA	predicted gene, 24885 [Source:MGI Symbol;Acc:MGI:5454662]	NA	-	-	NA	NA	0.914	1.405	0	0	0	0	0	0	0	0	0	0	0	0	0	0	0	0	0	0	0	0	0	1.676	0	0	0.957	0	0	0.89	0	0	0	0	0	0
ENSMUSG00000042604	Kcna4	potassium voltage-gated channel, shaker-related subfamily, member 4	16492	2	107290588	492704934	Cortisol synthesis and secretion,Cushing syndrome	0.914	1.796	1.948	0.949	0.947	0.857	0	0.917	2.79	0	2.292	1.962	0	0	0	0	1.001	0	1.021	0	0	0	1.085	0	0	0	0	0.862	0	0.89	0.947	0	0	0	0.948	1.073
ENSMUSG00000052005	NA	predicted gene 9864 [Source:MGI Symbol;Acc:MGI:3708663]	NA	-	-	NA	NA	6.251	6.099	6.179	6.289	6.161	6.06	6.089	5.831	5.734	5.872	5.846	6.14	5.853	6.221	5.854	5.947	5.932	6.041	6.106	6.369	6.271	5.858	6.334	6.109	6.33	5.832	6.514	6.14	6.084	6.15	6.233	6.285	6.412	6.103	6.234	6.094
ENSMUSG00000090213	Tmem189	transmembrane protein 189	407243	2	167643224	56501100	Ether lipid metabolism,Metabolic pathways	9.574	9.641	9.663	9.392	9.495	9.346	9.486	9.516	9.363	9.536	9.472	9.586	9.867	9.827	9.973	9.637	9.64	9.574	9.545	9.619	9.763	9.707	9.623	9.667	9.733	9.755	9.779	9.388	9.449	9.478	9.423	9.266	9.272	9.516	9.444	9.339
ENSMUSG00002075647	NA		NA	-	-	NA	NA	0.914	1.405	0.965	0	0.947	1.78	0	0.917	0.99	2.405	1.56	1.962	1.08	1.738	1.518	0.996	0	0.956	1.612	1.006	0	1.755	1.698	1.676	1.543	1.567	0	2.347	0.919	0.89	0.947	1	1.587	1.501	0.948	1.073
ENSMUSG00000086758	Gm13912	predicted gene 13912	102631868	2	-	NA	NA	0	0	0	0	0	0	0	0	0	0	0	0	0	0	0	0	0	0	0	1.006	0	0	0	0	0	0	0	0.862	0	0	0	0	0	0	0	1.073
ENSMUSG00000085914	NA	predicted gene 14320 [Source:MGI Symbol;Acc:MGI:3649455]	NA	-	-	NA	NA	1.469	0.867	0	0	2.237	1.391	0.979	0.917	1.571	0.895	0	0.975	0	0	0	1.58	0	1.526	1.021	1.592	1.157	1.129	0	1.068	0	0.987	0	1.398	0.919	2.142	0	1	2.002	0.938	0	1.681
ENSMUSG00000082113	NA	predicted gene 13915 [Source:MGI Symbol;Acc:MGI:3651613]	NA	-	-	NA	NA	0	2.759	1.538	1.923	2.907	2.086	2.551	1.473	2.568	2.149	1.972	2.282	1.69	3.001	1.925	2.801	1.586	2.251	1.612	2.331	2.229	2.19	2.126	2.697	2.271	2.563	1.935	0.862	2.191	1.832	0.947	2.807	2.324	2.479	2.907	2.108
ENSMUSG00000038860	Garnl3	GTPase activating RANGAP domain-like 3	99326	2	32986224	-	-	8.924	9.043	9.038	8.47	8.452	8.825	8.606	8.577	8.451	8.489	8.69	8.705	9.226	9.198	9.442	8.64	8.802	8.398	8.864	8.822	8.619	8.514	8.685	8.629	9.318	9.221	9.335	8.741	8.768	8.655	8.42	8.507	8.665	8.353	8.508	8.572
ENSMUSG00000056501	Cebpb	CCAAT/enhancer binding protein (C/EBP), beta	12608	2	167688914	4.65705e+18	IL-17 signaling pathway,TNF signaling pathway,Transcriptional misregulation in cancer,Tuberculosis	6.364	6.278	6.725	6.201	6.354	6.495	6.188	6.17	5.594	6.176	5.718	5.833	6.175	6.265	6.029	5.851	5.809	5.745	5.169	4.818	5.877	5.451	5.249	5.3	6.046	6.313	5.821	5.823	6.194	6.042	4.802	5.044	4.861	5.757	5.539	5.867
ENSMUSG00000083697	NA	predicted gene 13914 [Source:MGI Symbol;Acc:MGI:3650988]	NA	-	-	NA	NA	0	0.867	0	0	0	0	0	0	0	0	0	0	0	0	0	0	0	0	0	0	0	0	1.085	0	0	0	0	0	0	0	0	0	0	0	0.948	0
ENSMUSG00000083424	NA	ribosomal protein 35A, pseudogene 4 [Source:MGI Symbol;Acc:MGI:3650995]	NA	-	-	NA	NA	10.184	10.112	9.942	9.915	9.562	9.974	10.093	9.953	10.041	9.891	9.934	9.877	10.406	10.436	10.309	9.86	9.875	9.804	9.969	10.054	9.998	9.804	9.995	9.79	10.13	10.159	10.156	9.635	9.804	9.622	9.899	10.12	10.128	9.737	9.745	9.738
ENSMUSG00000063684	NA	hydroxyacyl-CoA dehydrogenase trifunctional multienzyme complex subunit beta, pseudogene [Source:MGI Symbol;Acc:MGI:3651143]	NA	-	-	NA	NA	8.463	8.453	8.45	8.684	8.873	8.775	8.73	8.692	8.862	8.929	8.922	8.924	8.018	8.011	8.142	8.555	8.376	8.382	8.149	8.056	7.919	8.207	8.131	8.116	8.204	8.128	8.123	8.553	8.442	8.58	8.63	8.303	8.391	8.498	8.594	8.481
ENSMUSG00000087544	NA	predicted gene 13923 [Source:MGI Symbol;Acc:MGI:3650170]	NA	-	-	NA	NA	0	0	0	0	0	0	0	0	0.99	0	0	0	0	0	0	0	0	0	0	0	1.157	0	0	0	1.543	0	0	0	0	0	0	0	0	0	0	0
ENSMUSG00000006462	NA	RIKEN cDNA A530013C23 gene [Source:MGI Symbol;Acc:MGI:3041178]	NA	-	-	NA	NA	1.469	2.759	1.538	0	2.496	1.391	2.772	1.873	1.984	2.622	1.56	1.552	0	0	1.925	2.801	2.323	0.956	2.031	2.008	2.837	1.755	2.456	1.068	0.969	1.98	2.253	0	0.919	1.832	0.947	0	1.587	0	1.515	1.681
ENSMUSG00000084797	NA	predicted gene 14321 [Source:MGI Symbol;Acc:MGI:3701951]	NA	-	-	NA	NA	6.015	5.875	5.789	5.963	6.084	5.832	5.714	5.639	5.024	5.974	5.455	5.651	5.907	6.028	6.309	6.202	5.834	5.912	5.532	5.296	4.872	5.766	5.686	5.488	6.429	6.688	6.484	6.156	5.695	5.73	5.252	5.614	5.885	5.367	5.288	5.724
ENSMUSG00000087624	NA	RIKEN cDNA 9230111E07 gene [Source:MGI Symbol;Acc:MGI:1924998]	NA	-	-	NA	NA	4.916	4.539	5.061	5.39	5.181	4.795	4.96	4.878	4.228	4.875	5.093	5.343	5.611	5.711	5.708	5.385	5.616	5.467	4.897	4.596	4.532	4.558	4.968	4.937	5.638	5.646	5.892	5.416	4.927	5.269	4.54	4.585	4.588	4.921	4.851	4.837
ENSMUSG00000087684	NA	RIKEN cDNA 1200007C13 gene [Source:MGI Symbol;Acc:MGI:1921369]	NA	-	-	NA	NA	0	0	0	0	0	0	0	0	0	0	0	0.975	0	0	0	0	0	0.956	0	0	1.157	1.755	1.085	0	0	0	0	0	0	0	0	0	0	0	0	0
ENSMUSG00000085411	NA	predicted gene 14319 [Source:MGI Symbol;Acc:MGI:3649450]	NA	-	-	NA	NA	0	0	0	0	0	0	0	0	0	0	0	0	0	0	1.518	0	0	0	0	0	0	0	0	0	0	0	0	0	0	0	0	0	0	0	0	0
ENSMUSG00000104277	NA	predicted gene, 38299 [Source:MGI Symbol;Acc:MGI:5611527]	NA	-	-	NA	NA	4.003	3.907	3.259	3.228	3.807	3.719	4.283	3.839	2.982	4.251	4.134	2.764	3.952	4.211	4.226	3.453	3.586	3.241	4.038	3.917	3.978	1.755	3.738	4.126	4.64	4.297	4.239	3.638	3.434	3.955	3.899	4.087	4.09	4.127	3.987	3.297
ENSMUSG00000057234	Mettl15	methyltransferase like 15	76894	2	109092299	-	-	6.566	7.017	7.149	6.272	5.777	6.521	5.741	6.306	6.283	6.702	6.389	6.272	6.13	6.631	6.681	6.26	6.461	6.159	5.712	5.535	5.096	6.102	6.23	5.716	6.147	6.082	6.064	6.156	6.211	5.73	5.801	5.977	5.784	5.547	5.917	5.424
ENSMUSG00002074908	NA		NA	-	-	NA	NA	1.469	0	2.747	0.949	1.92	1.391	0	0	0.99	1.443	1.972	0.975	2.118	1.116	1.518	1.995	0	1.526	0	1.592	1.157	1.755	1.085	1.068	2.271	1.567	2.513	1.398	0	1.437	0	0	1.001	0.938	0.948	1.073
ENSMUSG00000026942	Traf2	TNF receptor-associated factor 2	22030	2	25517981	4.01004e+148	Adipocytokine signaling pathway,Alzheimer disease,Amyotrophic lateral sclerosis,Apoptosis,Epstein-Barr virus infection,Hepatitis C,Herpes simplex virus 1 infection,Human cytomegalovirus infection,Human immunodeficiency virus 1 infection,Huntington disease,IL-17 signaling pathway,Kaposi sarcoma-associated herpesvirus infection,Lipid and atherosclerosis,MAPK signaling pathway,Necroptosis,NF-kappa B signaling pathway,NOD-like receptor signaling pathway,Non-alcoholic fatty liver disease,Osteoclast differentiation,Pathways in cancer,Pathways of neurodegeneration - multiple diseases,Protein processing in endoplasmic reticulum,RIG-I-like receptor signaling pathway,Salmonella infection,Small cell lung cancer,Sphingolipid signaling pathway,Spinocerebellar ataxia,TNF signaling pathway,Viral carcinogenesis,Yersinia infection	8.548	8.675	8.728	8.932	8.89	8.718	9.093	8.884	9.048	8.872	8.993	8.938	8.564	8.485	8.735	8.8	8.911	8.811	9.128	8.915	9.403	9.267	8.992	8.905	8.529	8.558	8.483	8.749	8.645	8.86	8.823	8.936	8.901	8.749	8.847	8.92
ENSMUSG00000083043	NA	predicted gene 13433 [Source:MGI Symbol;Acc:MGI:3651454]	NA	-	-	NA	NA	3.742	3.74	3.934	3.228	3.9	3.311	3.769	2.661	3.887	4.041	2.775	3.539	3.462	3.525	3.231	3.453	3.461	3.09	3.622	3.917	3.593	3.392	3.611	3.582	3.402	2.301	3.919	1.398	2.666	3.955	3.486	4.322	4.526	3.057	3.487	2.93
ENSMUSG00000083528	NA	predicted gene 13432 [Source:MGI Symbol;Acc:MGI:3651455]	NA	-	-	NA	NA	1.469	0	1.948	0	0.947	0.857	0	0	0	0	0	0	1.69	0	0	0	0	0.956	0	0	1.157	0	0	1.068	0.969	0	0	1.788	1.476	0	0.947	2.322	1.001	0.938	0	0
ENSMUSG00000027540	Ptpn1	protein tyrosine phosphatase, non-receptor type 1	19246	2	167932326	45200491004931	Adherens junction,Insulin resistance,Insulin signaling pathway	10.223	10.298	10.211	10.307	10.269	10.218	10.243	10.241	10.164	10.228	10.228	10.247	10.093	10.143	10.336	10.347	10.341	10.191	10.198	10.054	10.288	10.322	10.126	10.314	10.288	10.313	10.257	10.367	10.412	10.407	10.323	10.295	10.324	10.348	10.167	10.379
ENSMUSG00000027115	Kif18a	kinesin family member 18A	228421	2	109280737	-	-	10.839	10.82	10.895	10.714	10.646	10.74	10.705	10.797	10.808	10.733	10.806	10.651	10.512	10.566	10.306	10.615	10.483	10.706	10.401	10.432	10.003	10.288	10.397	10.487	10.608	10.698	10.587	10.612	10.646	10.59	10.655	10.521	10.553	10.539	10.645	10.656
ENSMUSG00000015092	Edf1	endothelial differentiation-related factor 1	59022	2	25557846	-	-	9.819	9.702	9.716	9.697	9.597	9.719	9.743	9.733	9.685	9.718	9.8	9.854	9.957	10.085	10.196	10.018	10.046	9.957	9.816	9.675	9.813	9.688	9.771	9.77	9.966	9.768	9.903	9.895	9.884	9.738	9.622	9.645	9.601	9.5	9.779	9.685
ENSMUSG00000081746	NA	predicted gene 13925 [Source:MGI Symbol;Acc:MGI:3649204]	NA	-	-	NA	NA	0	0	0	0	0	0	0	0.917	0	0	0	0	0	0	0	0	0	0	0	0	0	0	0	0	0	0	0	0	0	0	0	0	0	0	0	0
ENSMUSG00000109604	NA	predicted gene 45346 [Source:MGI Symbol;Acc:MGI:5791182]	NA	-	-	NA	NA	2.657	1.405	1.538	0.949	2.237	3.053	0.979	1.473	1.571	1.839	1.972	3.277	2.447	1.116	1.518	0.996	2.323	1.933	1.021	1.592	0	0	1.085	1.068	2.753	2.301	3.244	3.063	2.448	3.254	1.92	3	1.587	2.221	2.237	1.681
ENSMUSG00000093410	NA	predicted gene 20638 [Source:MGI Symbol;Acc:MGI:5313085]	NA	-	-	NA	NA	0.914	2.103	1.538	1.516	1.514	0	1.558	0	1.984	0.895	0.981	0	0	1.116	1.925	0.996	1.001	0.956	1.021	0	0	1.755	1.085	0	1.953	1.98	2.513	0.862	0.919	0.89	2.236	0	0	0	0	1.681
ENSMUSG00000074577	Ripor3	RIPOR family member 3	69553	2	167980163	-	-	2.846	3.331	3.259	2.718	2.907	3.529	3.961	2.661	2.79	3.262	3.136	2.543	3.308	3.665	4.603	3.163	2.001	2.251	3.622	2.008	5.877	3.392	2.951	4.829	3.527	3.435	4.376	2.562	3.173	2.969	2.906	3.17	2.81	2.699	3.075	2.436
ENSMUSG00000086411	NA	predicted gene 14236 [Source:MGI Symbol;Acc:MGI:3651467]	NA	-	-	NA	NA	9.696	10.328	10.167	11.476	11.534	11.382	12.146	11.033	10.359	10.609	10.101	10.742	10.148	10.428	12.444	10.414	12.13	11.609	11.755	10.245	14.066	11.007	10.977	13.064	11.837	10.566	12.417	10.438	10.713	10.956	10.613	9.897	10.641	11.002	10.757	10.598
ENSMUSG00002075024	NA		NA	-	-	NA	NA	0.914	0	0	0	0	0.857	0	0	0	0	0	0	0	0	0	0	0	0	0	0	0	0	0	1.068	0	0	0.957	0	0	0	0	0	0	0	0	0
ENSMUSG00000044641	Pard6b	par-6 family cell polarity regulator beta	58220	2	168081003	4.01504e+28	Axon guidance,Endocytosis,Hippo signaling pathway,Human papillomavirus infection,Rap1 signaling pathway,Tight junction	9.381	9.388	9.524	9.561	9.55	9.475	9.368	9.529	9.473	9.482	9.478	9.475	9.82	9.855	10.007	9.916	10.04	9.976	9.996	9.973	10.029	9.943	9.917	9.954	9.784	9.745	9.783	9.772	9.869	9.924	9.753	9.729	9.756	9.791	9.808	9.736
ENSMUSG00000118526	NA	predicted gene, 52960 [Source:MGI Symbol;Acc:MGI:6388840]	NA	-	-	NA	NA	3.013	3.331	3.742	2.718	4.147	2.905	3.422	2.186	3.151	3.262	2.967	3.125	4.052	3.665	3.812	3.694	3.702	3.618	2.619	3.47	3.438	3.686	3.318	2.923	3.527	4.223	3.727	3.435	4.014	3.955	3.707	3	2.587	2.479	2.496	3.589
ENSMUSG00000085267	NA	predicted gene 14235 [Source:MGI Symbol;Acc:MGI:3702169]	NA	-	-	NA	NA	3.643	3.55	3.742	3.078	3.708	2.739	2.772	3.428	2.568	2.81	3.288	3.761	2.941	3.792	3.607	2.316	2.809	3.378	2.031	2.594	1.157	2.523	2.951	2.43	3.848	3.56	3.505	3.54	3.548	3.377	1.514	2.322	3.324	2.221	2.496	1.073
ENSMUSG00000087648	E130018N17Rik	RIKEN cDNA E130018N17 gene	77017	2	168152602	NA	NA	4.916	4.817	4.886	4.149	4.598	4.297	4.545	4.59	4.735	4.376	4.608	5.039	3.728	4.382	4.809	4.163	3.586	4.003	3.036	3.332	3.264	4.405	4.244	4.375	4.893	5.018	4.916	4.308	4.426	4.734	4.356	3.907	3.462	4.201	3.9	4.04
ENSMUSG00002076062	NA		NA	-	-	NA	NA	2.439	2.103	1.948	0.949	1.92	2.338	0	1.473	1.984	2.405	1.972	1.552	2.941	3.001	2.241	2.579	2.809	2.251	3.036	1.006	0	2.19	2.126	2.102	2.271	2.784	2.253	0	1.877	0.89	2.715	1.585	2.81	2.221	1.921	1.681
ENSMUSG00000093752	NA	predicted gene 20716 [Source:MGI Symbol;Acc:MGI:5313163]	NA	-	-	NA	NA	12.427	12.415	12.457	12.402	12.397	12.463	12.262	12.359	12.341	12.341	12.412	12.36	12.5	12.457	12.466	12.498	12.459	12.501	12.374	12.356	12.079	12.327	12.393	12.432	12.489	12.466	12.455	12.547	12.558	12.546	12.356	12.289	12.353	12.398	12.365	12.409
ENSMUSG00000048482	Bdnf	brain derived neurotrophic factor	12064	2	109674699; 109675896; 109677031; 109692435; 109693026; 109693562; 109694408; 109709382; 109722920	4.01004e+43	Alcoholism,cAMP signaling pathway,Cocaine addiction,Huntington disease,MAPK signaling pathway,Neurotrophin signaling pathway,Pathways of neurodegeneration - multiple diseases,PI3K-Akt signaling pathway,Ras signaling pathway	5.253	4.859	5.358	4.757	4.483	4.955	3.868	4.642	4.504	4.545	4.963	5.41	5.28	4.382	4.76	4.578	4.394	4.307	4.038	4.098	4.086	4.039	4.062	4.652	5.296	5.674	5.587	5.523	4.747	5.609	4.651	4.755	4.758	5.233	5.025	4.944
ENSMUSG00000083915	NA	predicted gene 13932 [Source:MGI Symbol;Acc:MGI:3650981]	NA	-	-	NA	NA	1.869	2.356	1.538	1.923	0.947	2.338	0.979	1.473	0.99	1.839	0	0.975	1.08	1.116	0	0	2.001	0.956	2.031	2.331	1.79	1.755	0	1.068	0	0	0	0	1.476	1.437	1.92	1	2.002	0	1.515	0
ENSMUSG00000051149	Adnp	activity-dependent neuroprotective protein	11538	2	168180964	-	-	12.385	12.372	12.405	12.343	12.353	12.41	12.179	12.28	12.272	12.265	12.318	12.287	12.453	12.411	12.421	12.422	12.394	12.418	12.31	12.315	12.037	12.264	12.319	12.342	12.435	12.402	12.388	12.481	12.49	12.484	12.283	12.217	12.295	12.323	12.292	12.33
ENSMUSG00000027162	Lin7c	lin-7 homolog C (C. elegans)	22343	2	109890877	-	-	11.42	11.456	11.605	11.377	11.348	11.55	11.511	11.641	11.631	11.542	11.523	11.409	11.415	11.366	11.119	11.463	11.303	11.485	11.345	11.286	10.7	11.03	11.335	11.424	11.12	11.153	11.042	11.417	11.307	11.34	11.476	11.443	11.409	11.411	11.381	11.387
ENSMUSG00000063751	Platr8	pluripotency associated transcript 8	100038454	2	109902395	NA	NA	6.234	6.183	6.14	6.306	6.701	6.495	6.544	6.829	6.707	6.565	6.548	6.442	6.153	6.002	5.988	6.143	6.067	6.215	5.947	6.099	5.613	6.244	6.334	6.198	5.638	5.951	5.529	5.904	5.695	5.584	5.801	5.954	6.495	5.757	5.826	6.022
ENSMUSG00000089113	NA	predicted gene, 22902 [Source:MGI Symbol;Acc:MGI:5452679]	NA	-	-	NA	NA	0	0	0	0	0	0.857	0	0	0	0	0.981	0	0	0	0	0	0	0	0	0	0	1.755	0	0	0	0	0	0	0	0	0	0	0	0	0	0
ENSMUSG00000083671	NA	predicted gene 14304 [Source:MGI Symbol;Acc:MGI:3650849]	NA	-	-	NA	NA	0	0	0	0	0	0	0	0	0	0	0	0	0	0	0	0	0	0.956	0	0	0	0	0	0	0	0	0	0	0	0	0	0	0	0.938	0	0
ENSMUSG00000026941	Mamdc4	MAM domain containing 4	381352	2	25563114	-	-	8.53	8.567	8.473	8.627	8.452	8.447	8.509	8.6	8.418	8.523	8.49	8.516	8.831	8.699	8.97	8.69	8.862	8.457	8.917	8.759	8.736	8.735	8.735	8.957	8.829	8.871	8.704	8.749	8.882	8.86	8.878	8.867	8.954	8.827	8.879	8.828
ENSMUSG00000038831	Ralgps1	Ral GEF with PH domain and SH3 binding motif 1	241308	2	33133418	-	-	8.656	8.782	8.62	7.809	8.169	8.121	7.272	7.487	7.609	7.947	7.905	7.886	8.516	8.654	8.91	8.163	8.084	8.014	7.618	7.684	7.828	8.092	8.143	8.004	9.134	9.004	9.091	8.462	8.302	8.22	8.011	7.788	7.904	8.121	8.103	8.25
ENSMUSG00000036504	Phpt1	phosphohistidine phosphatase 1	75454	2	25573430	-	-	8.095	8.034	7.996	8.086	8.063	7.933	8.158	8.199	8.129	8.117	8.081	8.154	8.449	8.358	8.546	8.385	8.489	8.163	8.572	8.31	8.204	8.386	8.325	8.641	8.417	8.425	8.156	8.234	8.423	8.38	8.447	8.471	8.437	8.373	8.501	8.351
ENSMUSG00000078919	Dpm1	dolichol-phosphate (beta-D) mannosyltransferase 1	13480	2	168209047	51001100	Metabolic pathways,N-Glycan biosynthesis	9.578	9.51	9.656	9.774	9.818	9.842	10.002	9.939	9.975	9.909	9.999	9.82	9.492	9.453	9.372	9.789	9.825	9.896	9.819	9.883	9.713	9.941	9.924	9.936	9.59	9.689	9.699	9.925	9.944	9.844	9.962	9.924	9.982	9.898	9.935	9.92
ENSMUSG00000074576	Mocs3	molybdenum cofactor synthesis 3	69372	2	168230621	4122	Sulfur relay system	7.823	7.901	7.919	8.314	8.332	8.191	8.532	8.375	8.406	8.278	8.167	8.417	7.922	7.793	7.986	8.153	8.314	8.264	8.429	8.216	8.773	8.677	8.102	8.116	7.363	7.551	7.483	7.886	8.161	7.887	8.323	8.209	8.09	8.392	8.247	8.042
ENSMUSG00000083342	NA	predicted gene 14237 [Source:MGI Symbol;Acc:MGI:3651677]	NA	-	-	NA	NA	0.914	0.867	0.965	0	0	0	0.979	0	0	0	0	0	0	1.738	0	0	0	0	1.612	0	0	0	0	0	0.969	0	0	0	0	0	0	1	0	0	0	1.073
ENSMUSG00000085087	NA	predicted gene 13528 [Source:MGI Symbol;Acc:MGI:3651630]	NA	-	-	NA	NA	1.469	2.356	1.538	0.949	1.92	0	1.969	0	0.99	0.895	2.292	1.552	0	0	1.925	1.58	1.586	3.241	1.612	2.331	2.565	1.129	3.472	2.43	2.271	2.301	2.733	2.749	0	1.437	2.236	0	2.587	2.699	0.948	1.681
ENSMUSG00000088836	Gm23546	predicted gene, 23546	115489612	2	-	-	-	2.182	1.405	2.266	0.949	1.92	2.553	0.979	0	1.984	0.895	0.981	0	0	2.171	2.241	0.996	0	0.956	1.612	0	1.79	0	1.085	2.102	0.969	2.784	0	1.398	0.919	1.832	1.514	2.585	1.587	1.501	1.921	1.073
ENSMUSG00000029419	Ajm1	apical junction component 1	381353	2	25575415	-	-	6.073	5.934	6.179	6.027	6.509	6.374	5.89	6.02	6.227	6.353	6.248	6.535	5.578	5.743	5.708	5.485	5.211	5.667	4.994	5.47	5.147	5.37	4.683	5.34	5.845	5.729	5.469	5.331	5.791	5.753	5.418	4.954	5.588	5.085	5.48	5.044
ENSMUSG00000050199	Lgr4	leucine-rich repeat-containing G protein-coupled receptor 4	107515	2	109917646	4310	Wnt signaling pathway	11.556	11.62	11.724	11.799	11.727	11.718	11.678	11.655	11.667	11.774	11.817	11.752	11.263	11.217	11.214	10.969	11.065	11.138	10.979	11.168	10.783	11.102	11.14	11.258	11.087	11.172	11.13	11.191	11.139	11.088	10.999	11.019	11.101	11.207	11.121	11.147
ENSMUSG00000074575	Kcng1	potassium voltage-gated channel, subfamily G, member 1	241794	2	168260116	-	-	5.803	6.028	6.08	5.291	5.253	4.992	4.484	4.692	4.624	5.618	5.518	5.881	6.563	6.822	7.157	5.851	6.131	6.251	5.625	5.098	5.907	6.126	5.944	5.378	6.692	6.417	6.558	5.864	5.481	5.863	5.321	5.585	5.784	5.49	5.48	5.867
ENSMUSG00000086783	NA	predicted gene 14262 [Source:MGI Symbol;Acc:MGI:3651915]	NA	-	-	NA	NA	0	0.867	0	0.949	1.514	0	0	0	0	0	0.981	0	1.08	0	0	0	0	0	1.021	0	0	0	0	0	0	0	0.957	0	0	0	0	0	0	0	0	0
ENSMUSG00000004105	Angptl2	angiopoietin-like 2	26360	2	33215960	-	-	7.053	7.165	7.322	6.815	6.764	6.85	6.901	6.863	6.694	6.794	6.796	6.757	6.768	6.73	6.944	6.679	6.616	6.666	6.564	6.977	6.803	6.671	7.023	6.819	7.107	7.221	7.142	6.701	6.766	6.84	6.87	6.894	6.647	6.694	6.894	6.695
ENSMUSG00000082844	NA	predicted gene 13537 [Source:MGI Symbol;Acc:MGI:3651462]	NA	-	-	NA	NA	1.869	3.444	3.396	3.228	3.362	3.188	2.964	3.168	2.982	2.149	3.288	3.277	2.715	2.171	3.713	2.994	1.586	4.085	2.355	1.592	0	1.129	2.456	2.697	2.945	3.56	2.513	3.198	2.856	1.832	1.92	2.585	2.002	0.938	2.907	3.125
ENSMUSG00002076855	NA		NA	-	-	NA	NA	0	1.405	1.538	1.923	0	0.857	0.979	0	0	0	0.981	0	0	1.116	1.518	1.58	1.001	0.956	0	1.006	0	0	0	0	0.969	0.987	1.528	1.398	1.877	0.89	0	0	0	0	1.921	0
ENSMUSG00000068966	Zbtb34	zinc finger and BTB domain containing 34	241311	2	33406107	-	-	10.935	10.939	11.032	11.069	11.032	10.985	10.722	10.804	10.75	10.88	10.996	10.929	11.116	11.22	11.103	11.079	11.126	11.113	10.923	10.921	10.862	11.028	11.041	11.045	11.096	11.099	11.014	11.109	11.097	11.142	11.062	10.984	10.961	11.114	11.064	11.046
ENSMUSG00000085742	NA	predicted gene 13536 [Source:MGI Symbol;Acc:MGI:3651924]	NA	-	-	NA	NA	3.299	3.907	3.636	3.81	3.075	3.311	2.772	3.839	3.681	4.434	4.356	3.86	3.844	3.371	3.905	3.163	3.809	3.916	4.208	3.818	3.978	3.392	3.962	4.126	4.332	3.975	3.826	3.729	3.753	3.254	4.42	4.248	4.003	3.881	4.069	3.45
ENSMUSG00000027160	Ccdc34	coiled-coil domain containing 34	68201	2	110017816	-	-	9.083	8.935	9.112	8.916	8.902	8.951	8.939	8.97	9.04	8.993	8.954	8.964	9.132	9.212	9.123	9.012	9.086	8.974	8.899	8.875	8.908	8.895	8.986	8.878	9.316	9.309	9.173	8.963	9.034	9.013	9.008	9.005	8.948	8.906	9.139	9.006
ENSMUSG00000086186	Ccdc34os	coiled-coil domain containing 34, opposite strand	75517	2	110031249	NA	NA	4.154	4.127	4.325	3.99	3.487	3.886	3.547	4.008	4.44	3.882	3.872	3.414	3.728	3.665	3.812	4.637	3.908	3.823	4.126	4.534	4.187	4.139	4.062	4.884	3.402	4.223	3.505	4.476	4.301	4.106	3.707	4.322	3.172	3.881	4.291	3.715
ENSMUSG00000085444	NA	predicted gene 13936 [Source:MGI Symbol;Acc:MGI:3651878]	NA	-	-	NA	NA	0	0	0.965	0	0	0	0.979	0.917	0.99	0	0	0	1.08	0	0.95	0	0	0	0	0	0	0	0	0	0	0	0	0	0	0	0	0	0	0	0.948	0
ENSMUSG00000026788	Zbtb43	zinc finger and BTB domain containing 43	71834	2	33450287	-	-	10.819	10.789	10.856	10.931	10.926	10.882	10.785	10.803	10.829	10.879	10.859	10.885	10.66	10.697	10.59	10.826	10.838	10.902	10.821	10.753	10.702	10.744	10.783	10.816	10.694	10.727	10.645	10.904	10.808	10.803	10.782	10.697	10.761	10.802	10.731	10.831
ENSMUSG00000082512	NA	predicted gene 13937 [Source:MGI Symbol;Acc:MGI:3651879]	NA	-	-	NA	NA	0	0	0	0.949	0	0	1.969	0.917	0	0	0.981	0	0	0	2.241	0	0	0.956	0	1.592	0	1.129	0	0	0	0.987	0.957	0	0	2.142	0	1	0	0.938	0.948	0
ENSMUSG00000086939	NA	predicted gene 13530 [Source:MGI Symbol;Acc:MGI:3651890]	NA	-	-	NA	NA	0.914	0	1.538	0	0.947	0	0.979	0	0	0	0	0	0	0	0	0	0	0	0	0	0	0	0	0	0	0	0	0	1.476	0	0.947	0	0	0	0	0
ENSMUSG00000015087	Rabl6	RAB, member RAS oncogene family-like 6	227624	2	25583016	-	-	10.544	10.596	10.563	10.397	10.394	10.315	10.204	10.259	10.235	10.292	10.236	10.39	10.972	10.967	11.135	10.739	10.739	10.814	10.743	10.788	10.906	10.903	10.694	10.779	11.063	11.021	10.987	10.602	10.679	10.662	10.626	10.643	10.621	10.636	10.644	10.59
ENSMUSG00000041660	Bbox1	butyrobetaine (gamma), 2-oxoglutarate dioxygenase 1 (gamma-butyrobetaine hydroxylase)	170442	2	110265082	31001100	Lysine degradation,Metabolic pathways	0.914	0	0	0	0	0.857	0	0	0	0	0	0	0	0	0.95	0	0	0	1.612	0	1.157	0	0	0	0	0	0.957	0	0	0.89	0	0	2.002	0.938	0	1.073
ENSMUSG00000074971	Fibin	fin bud initiation factor homolog (zebrafish)	67606	2	110360924	-	-	0	0	0	0	0	0	0	1.473	0	0.895	0	0	0	0	0	0	0	0	0	0	0	0	0	0	0	0	0	0	0	0	0	1	0	0	0	0
ENSMUSG00000083320	NA	predicted gene 13935 [Source:MGI Symbol;Acc:MGI:3651886]	NA	-	-	NA	NA	1.469	0.867	0.965	0	0.947	2.338	3.285	1.873	1.984	1.443	0	2.282	3.601	3.371	3.368	2.316	0	0	3.036	2.817	4.187	1.129	2.725	1.676	2.271	1.567	0.957	1.398	0	1.437	2.236	2.585	3.324	2.221	0.948	1.073
ENSMUSG00000074970	NA	predicted gene 10794 [Source:MGI Symbol;Acc:MGI:3708664]	NA	-	-	NA	NA	0	0	0	0	0.947	0	0	0	0	0	0	0	0	0	0	0	0	0	0	0	0	0	0	0	0	0	0	0	0	0	0	0	0	0	0	0
ENSMUSG00000034101	Ctnnd1	catenin (cadherin associated protein), delta 1	12388	2	84600780	40150452004670	Adherens junction,Leukocyte transendothelial migration,Rap1 signaling pathway	12.86	12.83	12.943	13.131	13.182	13.116	13.096	13.19	13.153	13.122	13.144	13.084	12.563	12.503	12.492	12.764	12.756	12.77	12.868	12.877	12.925	12.9	12.815	12.863	12.583	12.616	12.548	12.9	12.908	12.913	12.921	12.914	12.914	12.941	12.956	12.954
ENSMUSG00000052403	NA	ficolin A, opposite strand [Source:MGI Symbol;Acc:MGI:3701343]	NA	-	-	NA	NA	4.53	4.257	4.633	5.028	4.541	4.567	4.604	4.878	4.15	4.041	4.423	4.706	4.608	4.86	4.71	4.315	4.859	4.669	4.624	4.918	5.46	5.285	4.48	4.829	5.224	4.434	4.916	4.848	4.747	4.536	4.597	4.322	4.173	4.735	4.804	4.457
ENSMUSG00000038765	Lmx1b	LIM homeobox transcription factor 1 beta	16917	2	33560964	-	-	3.013	3.073	2.527	1.923	3.602	2.553	1.969	2.661	1.984	2.405	2.775	3.654	2.447	3.198	3.492	2.994	3.461	2.511	1.021	0	1.157	2.794	1.698	2.102	2.753	2.784	1.935	2.347	2.856	1.832	1.92	2	2.002	1.905	2.237	2.108
ENSMUSG00000104403	NA	predicted gene, 38011 [Source:MGI Symbol;Acc:MGI:5611239]	NA	-	-	NA	NA	0	0.867	0	0	0	0	0.979	0	0	0	0	0	0	1.116	0	0	0	0	0	0	0	0	0	0	0.969	0	0	0	0	0	0	0	0	0	0	1.073
ENSMUSG00000052951	NA	Riken cDNA C130021I20 gene [Source:MGI Symbol;Acc:MGI:3639863]	NA	-	-	NA	NA	0.914	0	1.538	0	0.947	0.857	0.979	0	0	0	0.981	1.962	1.69	1.116	1.518	1.58	0	1.526	0	0	0	0	1.698	1.068	0.969	0.987	0	0	0	0	0	0	0	0	0.948	0
ENSMUSG00000081244	NA	predicted gene 13529 [Source:MGI Symbol;Acc:MGI:3649710]	NA	-	-	NA	NA	4.637	4.058	3.636	2.718	3.602	3.188	4.545	3.648	4.228	3.5	2.967	3.277	4.234	3.371	4.152	2.801	3.171	1.526	3.738	3.917	4.453	2.19	3.146	3.29	4.463	4.145	3.727	3.063	3.548	2.614	4.289	4.523	4.003	2.889	3.602	3.715
ENSMUSG00000026940	Ccdc183	coiled-coil domain containing 183	77058	2	25608628	-	-	4.003	4.127	3.396	4.223	4.291	4.037	3.769	4.229	3.566	4.041	3.872	4.344	4.234	4.117	4.226	4.578	4.586	4.237	4.126	4.011	3.978	4.558	3.962	4.214	4.11	4.062	4.31	4.117	3.932	4.306	4.146	3.7	4.09	4.201	5.253	4.66
ENSMUSG00000101645	NA	predicted gene 28635 [Source:MGI Symbol;Acc:MGI:5579341]	NA	-	-	NA	NA	12.753	12.745	12.844	13.037	13.095	12.997	12.998	13.093	13.034	13.023	13.053	12.999	12.477	12.439	12.45	12.691	12.687	12.691	12.78	12.789	12.852	12.842	12.733	12.791	12.505	12.527	12.472	12.798	12.812	12.82	12.827	12.807	12.813	12.859	12.862	12.853
ENSMUSG00000086598	Btbd18	BTB (POZ) domain containing 18	100270744	2	84659078	-	-	6.858	6.556	6.986	6.885	6.96	6.788	7.036	7.019	7.013	6.838	6.649	6.833	6.723	6.745	6.529	7.112	6.944	6.584	7.307	7.369	7.023	7.04	6.997	7.075	6.595	6.674	6.468	7.033	6.965	7.04	7.14	7.17	6.945	7.14	7.132	6.868
ENSMUSG00000038740	Mvb12b	multivesicular body subunit 12B	72543	2	33729955	4144	Endocytosis	7.378	7.38	7.422	5.852	6.161	6.024	5.817	5.738	5.812	5.893	5.718	6.217	8.166	8.527	8.729	6.912	7.171	7.329	6.947	7.022	6.865	7.212	6.933	7.015	8.77	8.751	8.691	7.311	7.286	7.358	7.477	7.467	7.412	7.389	7.312	7.37
ENSMUSG00000086484	NA	non-protein coding RNA, repressor of NFAT [Source:MGI Symbol;Acc:MGI:2444126]	NA	-	-	NA	NA	3.538	4.589	4.633	3.365	3.708	3.424	2.551	3.747	1.984	3.704	3.288	1.962	4.904	4.674	5.293	3.163	3.809	4.307	3.738	3.917	3.733	4.233	4.327	3.824	5.148	4.974	5.643	4.247	4.301	3.955	4.289	4.322	4.09	4.05	4.357	4.66
ENSMUSG00002075431	NA		NA	-	-	NA	NA	1.469	2.103	1.538	0.949	0	0.857	1.558	1.473	0	1.443	0.981	0.975	1.69	2.504	1.518	1.58	2.001	1.526	1.021	0	0	1.129	1.698	1.068	2.271	1.98	2.253	1.788	1.877	1.832	1.92	2	1.001	1.501	1.515	1.681
ENSMUSG00000026939	Tmem141	transmembrane protein 141	51875	2	25620065	-	-	6.379	6.424	6.179	5.78	5.917	5.852	6.245	6	5.787	6.323	6.438	6.198	6.323	6.103	6.514	6.101	6.268	6.321	6.516	6.351	6.652	6.753	6.607	6.542	6.185	6.018	6.143	6.189	5.791	6.167	6.648	6.658	6.132	6.249	6.449	6.533
ENSMUSG00000085987	NA	predicted gene 13403 [Source:MGI Symbol;Acc:MGI:3649380]	NA	-	-	NA	NA	0	0	0	0	0	0	0	0	0	0	0	0	0	0	0	0	1.001	0	0	0	0	0	0	0	0	0	0	0	0	0	0.947	0	0	0.938	0	0
ENSMUSG00000086904	NA	predicted gene 13404 [Source:MGI Symbol;Acc:MGI:3649379]	NA	-	-	NA	NA	3.013	3.648	3.841	1.516	3.075	3.424	2.551	2.851	2.79	3.126	2.967	1.962	4.234	4.461	4.074	3.453	3.001	3.378	1.021	3.18	3.438	3.022	2.456	3.443	3.402	3.435	3.62	2.749	2.666	3.377	2.236	2.585	3.172	2.479	3.075	2.108
ENSMUSG00000041644	Slc5a12	solute carrier family 5 (sodium/glucose cotransporter), member 12	241612	2	110597298	-	-	0.914	1.405	0.965	0.949	0	2.086	1.558	2.661	0.99	1.443	1.56	0.975	1.08	1.738	1.518	1.58	1.001	0	2.355	2.008	1.79	2.19	1.698	1.068	1.543	0	0	0	0	1.437	2.906	1.585	2.587	2.699	2.496	1.681
ENSMUSG00000087461	C230014O12Rik	RIKEN cDNA C230014O12 gene	329387	2	34018288	NA	NA	0.914	1.405	0	0	0.947	0	0	0	0	0	0.981	0	1.08	1.116	0	0	0	0	0	0	0	0	0	1.068	0	0	0.957	0	0	0	0	1	0	0	0.948	1.073
ENSMUSG00000027544	Nfatc2	nuclear factor of activated T cells, cytoplasmic, calcineurin dependent 2	18019	2	168476409; 168518198	4.02204e+103	Axon guidance,B cell receptor signaling pathway,C-type lectin receptor signaling pathway,Cellular senescence,cGMP-PKG signaling pathway,Hepatitis B,Human cytomegalovirus infection,Human immunodeficiency virus 1 infection,Human T-cell leukemia virus 1 infection,Kaposi sarcoma-associated herpesvirus infection,Lipid and atherosclerosis,Natural killer cell mediated cytotoxicity,Osteoclast differentiation,Oxytocin signaling pathway,PD-L1 expression and PD-1 checkpoint pathway in cancer,T cell receptor signaling pathway,Th1 and Th2 cell differentiation,Th17 cell differentiation,VEGF signaling pathway,Wnt signaling pathway,Yersinia infection	7.968	7.861	8.125	8.177	8.193	8.191	7.976	7.978	7.806	8.09	8.284	8.198	8.593	8.646	8.62	8.803	8.866	8.721	9.338	9.269	9.588	9.337	9.093	9.136	7.92	7.774	7.844	8.174	8.059	8.049	8.599	8.755	8.474	8.583	8.493	8.688
ENSMUSG00000076437	Selenoh	selenoprotein H	72657	2	84669214	-	-	11.149	11.103	11.246	11.631	11.623	11.598	11.66	11.607	11.578	11.634	11.633	11.699	10.265	10.453	10.19	11.495	11.546	11.45	11.405	11.443	11.513	11.534	11.491	11.549	10.256	10.287	10.26	11.417	11.456	11.41	11.42	11.366	11.306	11.494	11.468	11.517
ENSMUSG00000026938	Fcna	ficolin A	14133	2	25624666	-	-	1.869	0	1.948	1.923	2.496	0.857	1.969	1.473	1.984	0.895	0	1.552	1.08	0	0.95	0.996	1.001	1.526	1.612	1.592	2.229	1.755	1.698	0	0.969	0.987	0.957	2.094	0.919	0.89	0	1.585	0	2.479	1.921	2.108
ENSMUSG00000118473	NA	lipocalin 15 [Source:MGI Symbol;Acc:MGI:5592908]	NA	-	-	NA	NA	0	0.867	0	0	0	0	0	0	0	0	0	0	0	0	0	0	0	0	0	0	0	0	0	0	0.969	0	0.957	0	0	0	0	0	0	0	0	1.073
ENSMUSG00000074968	Ano3	anoctamin 3	228432	2	110655200; 110687970; 110862573	-	-	5.253	5.608	5.604	6.027	6.269	5.95	6.245	6.353	6.389	5.739	6.211	6.29	5.985	6.198	5.807	5.452	5.809	5.889	7.085	7.14	6.382	6.637	6.373	6.64	5.745	5.781	5.407	5.548	5.481	5.609	7.187	7.459	6.957	6.768	6.777	6.498
ENSMUSG00000050043	Tmx2	thioredoxin-related transmembrane protein 2	66958	2	84671310	-	-	10.466	10.474	10.558	10.462	10.508	10.473	10.621	10.58	10.557	10.561	10.575	10.631	10.693	10.734	10.735	10.762	10.763	10.811	10.717	10.627	10.64	10.738	10.795	10.802	10.51	10.465	10.504	10.471	10.441	10.337	10.513	10.569	10.45	10.515	10.573	10.518
ENSMUSG00000026937	Lcn5	lipocalin 5	13863	2	25657951	-	-	0.914	0	0	0	0	0	0	0.917	0	0	0	0	0	0	0	0	0	0	0	0	0	0	0	0	0	0	0	0	0	0	0	0	0	0	0	0
ENSMUSG00000027080	Med19	mediator complex subunit 19	381379	2	84678401	-	-	10.252	10.288	10.363	10.339	10.334	10.474	10.139	10.264	10.274	10.353	10.356	10.358	10.563	10.523	10.362	10.574	10.599	10.572	10.07	10.031	10.046	10.261	10.262	10.24	10.112	10.117	10.135	10.506	10.464	10.378	10.121	10.21	10.146	10.285	10.259	10.294
ENSMUSG00000050808	Muc15	mucin 15	269328	2	110721493	-	-	3.013	3.55	3.259	3.711	3.075	3.424	3.769	3.747	4.302	3.126	2.775	3.125	2.941	2.774	3.231	2.316	3.461	2.251	4.038	4.47	4.086	4.484	4.618	4.032	2.271	2.301	3.093	2.749	3.309	3.118	5.024	4.858	4.325	4.271	4.22	4.383
ENSMUSG00000038718	Pbx3	pre B cell leukemia homeobox 3	18516	2	34171456	5202	Transcriptional misregulation in cancer	7.889	7.969	8.054	7.651	7.733	7.694	7.178	7.272	7.328	7.776	7.881	7.808	8.132	8.257	8.113	7.57	7.631	7.666	6.727	6.471	6.36	7.165	7.242	7.333	8.795	8.774	8.73	8.397	8.33	8.316	7.898	7.693	7.797	7.987	8.233	8.153
ENSMUSG00000084908	NA	expressed sequence C79798 [Source:MGI Symbol;Acc:MGI:2139494]	NA	-	-	NA	NA	4.783	4.487	5.019	4.293	3.708	4.992	4.353	3.542	3.681	4.743	4.771	4.652	4.234	4.674	4.363	3.578	3.908	4.721	4.208	3.47	3.264	3.219	3.962	4.588	4.64	5.183	5.237	5.24	4.794	5.1	4.651	4.807	5.003	5.085	5.322	5.092
ENSMUSG00000045684	Lcn6	lipocalin 6	620709	2	25676785	-	-	0	0	0	0	0	0	0	0	0	0	0	0.975	0	0	0.95	0	0	0	0	0	0	0	0	0	0	0	0	0	0	0	0	0	0	0	0	0
ENSMUSG00000027157	A26c3	ANKRD26-like family C, member 3	67575	2	111050409; 111193253	-	-	0	0	0	0	0	0	0	0	0	0	0.981	0	0	0	0	0	0	0	0	0	0	0	0	1.068	0	0	0	0	0	0	0	0	0	0	0	0
ENSMUSG00000027333	Smox	spermine oxidase	228608	2	131491861	3300041001100	Arginine and proline metabolism,beta-Alanine metabolism,Metabolic pathways	7.879	7.911	7.991	7.59	7.433	7.239	7.645	7.406	7.747	7.298	7.577	7.473	8.079	8.337	8.383	7.622	7.594	7.597	7.842	7.994	8.111	7.786	7.83	7.649	8.609	8.758	8.634	7.935	7.912	8.104	8.323	8.366	8.297	8.14	8.146	8.119
ENSMUSG00000034075	Zdhhc5	zinc finger, DHHC domain containing 5	228136	2	84687919	-	-	10.995	10.957	11.029	11.188	11.162	11.204	11.221	11.3	11.242	11.268	11.299	11.279	11.08	11.053	11.036	11.306	11.289	11.321	11.331	11.269	11.232	11.399	11.407	11.361	10.966	11.023	10.936	11.311	11.226	11.265	11.241	11.229	11.239	11.375	11.342	11.356
ENSMUSG00000084094	NA	predicted gene 13961 [Source:MGI Symbol;Acc:MGI:3650627]	NA	-	-	NA	NA	5.441	5.12	5.391	5.069	5.288	4.795	4.545	4.788	4.373	5.109	4.87	4.595	4.672	4.8	4.809	4.452	4.461	4.957	4.563	4.818	4.606	4.558	4.744	4.52	5.224	5.528	5.696	4.966	5.392	5.504	4.895	5.044	5.495	4.784	5.387	5.267
ENSMUSG00000074966	Olfr1275	olfactory receptor 1275	257980	2	111230852	4740	Olfactory transduction	0	0	0	0	0	0	0	0	0.99	0	0.981	0	0	0	0	0	0	0	0	0	0	0	0	0	0	0	0	0	0	0	0	0	0	0	0	0
ENSMUSG00002075561	NA	5S ribosomal RNA [Source:RFAM;Acc:RF00001]	NA	-	-	NA	NA	3.013	2.759	2.939	1.923	3.362	3.719	2.551	3.428	2.982	2.81	3.288	3.277	2.447	3.198	2.501	3.453	3.809	3.503	3.359	3.01	0	1.129	2.725	3.29	2.271	1.98	3.244	3.321	3.434	2.969	3.986	3.7	3.002	1.501	2.907	3.297
ENSMUSG00000087612	NA	RIKEN cDNA A230005M16 gene [Source:MGI Symbol;Acc:MGI:3603401]	NA	-	-	NA	NA	7.033	7.017	6.884	7.005	7.074	6.976	6.936	6.784	7.319	6.982	7.302	7.442	7.411	7.461	7.383	7.359	7.579	7.26	7.626	7.519	7.828	7.876	7.673	7.609	7.232	7.221	7.429	7.243	7.374	7.183	7.187	7.375	7.193	7.488	7.417	7.6
ENSMUSG00002076284	NA	U6 spliceosomal RNA [Source:RFAM;Acc:RF00026]	NA	-	-	NA	NA	3.163	1.405	2.266	2.718	3.602	2.739	2.289	2.851	2.79	3.5	3.288	2.282	2.447	2.504	2.721	3.163	2.323	3.378	3.036	3.18	2.837	3.219	2.951	2.923	2.532	2.784	1.935	3.816	3.845	2.802	2.906	3.322	2.81	2.889	2.716	2.436
ENSMUSG00000084933	NA	predicted gene 13962 [Source:MGI Symbol;Acc:MGI:3650830]	NA	-	-	NA	NA	0	0	0	0.949	0	0	0	0	0	0	0	0	0	0	0	0	0	0	0	0	0	0	0	0	0	0	0	0	0	0	0	1	1.001	0	0	0
ENSMUSG00000049086	Bmyc	brain expressed myelocytomatosis oncogene	107771	2	25706878	-	-	7.291	7.214	7.13	7.173	7.151	7.118	7.188	6.938	7.406	7.217	7.525	7.527	7.572	7.615	7.654	7.547	7.702	7.411	7.835	7.669	8.004	7.995	7.879	7.748	7.476	7.449	7.586	7.348	7.542	7.431	7.4	7.585	7.462	7.661	7.601	7.703
ENSMUSG00000063844	Olfr1276	olfactory receptor 1276	258390	2	111257116	4740	Olfactory transduction	0	0	0.965	0	0	0	0	0	0	0	0	0	0	0	0	0	0	0	0	0	0	0	1.085	0	0	0	0	0	0	1.437	0	1	1.001	0.938	0	0
ENSMUSG00000027335	Adra1d	adrenergic receptor, alpha 1d	11550	2	131545356	4.02004e+28	Adrenergic signaling in cardiomyocytes,Calcium signaling pathway,cGMP-PKG signaling pathway,Neuroactive ligand-receptor interaction,Salivary secretion,Vascular smooth muscle contraction	0.914	0.867	1.538	1.923	1.514	0	0.979	1.873	1.571	0.895	0	0	0	0	0	0.996	0	1.526	1.021	1.006	1.157	1.755	0	0	0.969	0	0.957	0.862	1.476	0	1.514	1.585	1.587	0.938	0.948	1.073
ENSMUSG00000074965	Olfr1277	olfactory receptor 1277	258391	2	111269453	4740	Olfactory transduction	0	0.867	0	0	0	0	0	0	0	0	0	0	0	0	0.95	0	0	0	0	1.006	1.157	0	0	1.068	0	0	0.957	0.862	0	0	0	1	0	0	0	0
ENSMUSG00000087524	NA	predicted gene 14285 [Source:MGI Symbol;Acc:MGI:3650188]	NA	-	-	NA	NA	0	0.867	1.538	0.949	0.947	0	0	0	0.99	0.895	0	0	0	0	0	0	0	0	0	0	0	0	0	0	0	0	0	0	0	0	0	0	0	0	0	0
ENSMUSG00000086831	NA	predicted gene 14280 [Source:MGI Symbol;Acc:MGI:3650415]	NA	-	-	NA	NA	0	0	0	0.949	0	0	0	0	0.99	0	0	0.975	0	0	0	0	0	0	1.612	1.006	1.79	1.129	1.698	1.676	0	0	1.528	0.862	0	2.802	0	0	1.001	0	1.921	1.073
ENSMUSG00000079539	Obp2b	odorant binding protein 2B	383678	2	25737006	-	-	0	0	0	0	0	0	0	0	0.99	0	0	0	0	0	0	0	0	0	0	0	0	0	0	0	0	0	0	0	0	0	0	0	1.001	0.938	0	0
ENSMUSG00000027079	Clp1	CLP1, cleavage and polyadenylation factor I subunit	98985	2	84723121	3015	mRNA surveillance pathway	10.052	10.114	10.131	10.273	10.245	10.291	10.413	10.418	10.268	10.252	10.283	10.234	10.125	10.253	10.109	10.424	10.463	10.391	10.374	10.441	10.373	10.383	10.333	10.435	9.872	9.978	9.82	10.181	10.12	10.308	10.287	10.159	10.176	10.164	10.155	10.234
ENSMUSG00000086822	5330413P13Rik	RIKEN cDNA 5330413P13 gene	414081	2	131820005	NA	NA	3.163	3.444	3.841	3.078	3.226	3.188	2.289	1.873	3.303	2.977	3.872	3.125	2.118	1.116	0	2.316	2.001	1.933	1.021	2.331	2.229	2.19	3.146	1.676	2.945	0	2.733	2.915	2.191	2.397	2.495	2.807	3.002	3.583	3.075	2.93
ENSMUSG00000068647	Olfr1278	olfactory receptor 1278	258389	2	111292269	4740	Olfactory transduction	0	0	0	0	0	0	0.979	0	0	0	0	0	0	0	0	0	0	0.956	0	0	0	0	0	1.068	0	0	0	0	0	0	0	2	1.001	0.938	0	0
ENSMUSG00000081422	NA	predicted gene 14282 [Source:MGI Symbol;Acc:MGI:3709350]	NA	-	-	NA	NA	0	1.405	0.965	1.516	0	1.391	0	0	0.99	0.895	0.981	1.552	0	0	0	0	0	0.956	1.021	1.006	0	0	1.085	0	0.969	0	0	0	0	0	0	0	1.001	0	1.515	0
ENSMUSG00000083469	NA	predicted gene 14281 [Source:MGI Symbol;Acc:MGI:3650417]	NA	-	-	NA	NA	1.869	2.759	2.266	2.499	1.92	2.905	1.558	1.873	1.984	0.895	3.136	3.414	0	0	0.95	0.996	2.323	0	1.612	0	0	1.129	1.698	0	0.969	0.987	1.528	0.862	0	1.437	1.514	1	0	1.905	1.515	2.93
ENSMUSG00000109813	Olfr1279	olfactory receptor 1279	258388	2	111306200	4740	Olfactory transduction	1.869	1.796	2.266	1.516	0	2.086	1.969	1.473	1.571	0.895	1.56	1.552	1.08	1.738	1.925	1.58	1.586	2.251	2.842	1.592	0	1.129	1.698	2.102	1.543	1.567	1.935	2.562	0	1.437	2.715	2.322	2.324	1.905	2.237	2.704
ENSMUSG00000037482	Erv3	endogenous retroviral sequence 3	71995	2	131853677	-	-	3.423	3.55	3.742	3.604	4.291	3.963	2.289	2.661	3.441	3.262	3.666	2.282	1.08	1.116	2.501	1.995	3.171	1.526	1.021	2.594	2.565	2.794	2.725	2.43	1.953	1.98	0.957	2.347	2.191	2.614	3.074	2	1.587	2.479	2.237	1.073
ENSMUSG00000034059	Ypel4	yippee like 4	241525	2	84734203	-	-	6.301	6.438	6.699	6.323	6.433	6.456	5.66	6.097	5.838	6.193	5.87	5.95	6.13	6.488	6.47	6.315	6.359	6.101	6.307	6.259	6.316	6.53	6.293	6.454	6.595	6.794	6.558	6.173	6.279	6.529	5.981	6.066	6.412	6.141	6.064	6.425
ENSMUSG00000065484	Mir130a	microRNA 130a	387149	2	84741114	-	-	2.182	2.924	3.521	3.365	3.362	2.905	3.285	3.018	3.681	2.977	2.292	1.962	2.715	3.198	2.912	3.9	3.001	3.916	2.031	2.817	3.978	2.19	3.611	3.29	3.402	2.563	3.62	2.749	3.932	3.377	2.715	2.807	1.587	3.057	3.487	2.704
ENSMUSG00000109449	Olfr1280	olfactory receptor 1280	258910	2	111315480	4740	Olfactory transduction	0.914	0	0.965	0	0	0	0	0.917	0	0	0	0	0	1.116	0	1.58	1.001	0	0	0	0	0	0	1.068	0	0	0	0.862	0	0	0	0	0	0.938	0	2.436
ENSMUSG00000079037	Prnp	prion protein	19122	2	131909927	42160502005022	Ferroptosis,Pathways of neurodegeneration - multiple diseases,Prion disease	6.731	6.789	6.712	6.219	6.701	6.559	6.226	6.584	6.694	6.565	6.607	6.505	5.767	6.028	6.109	5.637	5.645	5.436	5.466	5.869	5.378	6.025	6.208	5.453	7.077	6.868	6.821	6.328	6.451	6.25	6.687	6.357	6.784	6.474	6.752	6.725
ENSMUSG00000097187	NA	predicted gene, 19426 [Source:MGI Symbol;Acc:MGI:5011611]	NA	-	-	NA	NA	7.109	7.173	7.018	7.404	7.523	7.344	7.645	7.617	7.487	7.634	7.642	7.594	6.677	7.165	7.059	7.485	7.211	6.922	7.595	7.437	8.186	7.831	7.45	7.601	6.77	7.143	6.98	6.96	7.083	7.335	7.551	7.554	7.55	7.48	7.401	7.559
ENSMUSG00000098754	Prn	prion protein readthrough transcript	111368	2	131909927	-	-	4.08	4.257	4.325	4.6	4.704	3.963	4.604	4.692	4.565	3.964	5.249	4.706	4.395	4.117	4.226	3.801	3.809	3.916	3.738	3.332	4.37	4.558	4.327	4.032	4.11	4.434	3.826	4.627	4.301	4.243	4.068	4.643	4.703	4.402	4.755	4.892
ENSMUSG00000095156	Olfr1281	olfactory receptor 1281	257979	2	111328420	4740	Olfactory transduction	0	0	0	0.949	0	1.78	1.969	0.917	0	0	0	0	0	0	0	0.996	0	0	0	0	1.157	1.129	1.085	1.068	0	0	0.957	0	0	0	0	1.585	1.001	0.938	0	0
ENSMUSG00000096554	Olfr1282	olfactory receptor 1282	258909	2	111335158	4740	Olfactory transduction	0	0	0	0	0	0.857	0	0	0	0	0	0	0	0	0	0.996	0	0	0	0	1.157	0	0	0	0	0	0	0	0	0	0	0	0	0	0	0
ENSMUSG00000085484	Gm13539	predicted gene 13539	620858	2	25784616	NA	NA	0	0	0	0	0	0	0	0	0	0	0	0	1.08	0	0	0	0	0	0	0	0	0	0	0	0	0	0	0	0	0	0	0	0	0	0	0
ENSMUSG00000109322	Olfr1283	olfactory receptor 1283	228443	2	111368633	4740	Olfactory transduction	0	0	0	0	0	0	0.979	0	0.99	0	0	0	0	0	0	0	0	0	0	0	0	0	0	0	0	0	0	0	0	0	0	0	0	0	0	2.108
ENSMUSG00000108931	Olfr1284	olfactory receptor 1284	258379	2	111379001	4740	Olfactory transduction	1.869	0.867	0	0.949	0	1.391	0	0	0	1.443	0	0	2.118	1.738	0	0.996	1.001	0	1.021	1.006	1.157	1.129	1.085	0	1.543	0	0	0.862	0.919	1.437	0	1	1.001	0.938	0	2.108
ENSMUSG00000109521	Olfr1285	olfactory receptor 1285	545447	2	111408456	4740	Olfactory transduction	0.914	0	0	0	0	0	0.979	0	0	0	0	0	0	0	0.95	0.996	1.001	0	0	0	0	0	1.085	0	0	0	0	0	0	0.89	0	1.585	0	0	0.948	0
ENSMUSG00000027338	Prnd	prion like protein doppel	26434	2	131950860; 131951036	-	-	3.163	2.103	2.939	3.81	3.602	2.905	3.422	3.839	2.982	3.262	3.965	4.04	3.308	3.525	3.231	3.453	3.461	3.916	3.622	2.331	4.086	4.322	3.738	3.708	2.271	3.298	2.733	4.047	3.309	3.955	3.225	3.807	3.462	4.05	3.807	4.133
ENSMUSG00000096703	Olfr1286	olfactory receptor 1286	277562	2	111420031	4740	Olfactory transduction	0	0	0	0	0	0.857	0	0	0	1.443	0	0.975	0	0	0.95	0.996	1.001	0	0	0	1.157	0	0	0	0	0	0	0.862	0	0	0	0	0	0	0	0
ENSMUSG00000095586	Olfr1287	olfactory receptor 1287	257935	2	111449141	4740	Olfactory transduction	0	0	0	0	0	0	1.558	0	2.305	0	0	0	0	0	0	0	0	0	0	1.006	1.157	0	1.698	0	0	0	0	0	0	0	0	0	1.587	0	1.921	1.073
ENSMUSG00000044039	Olfr1288	olfactory receptor 1288	258395	2	111478785	4740	Olfactory transduction	0	0	0	0	0	0	0	0	0	0	0	0	0	0	0	0	1.001	0	0	0	0	1.129	0	1.068	0	0	0	0	0	0	0	0	0	0	0.948	0
ENSMUSG00000023224	Serping1	serine (or cysteine) peptidase inhibitor, clade G, member 1	12258	2	84765359	461005133	Complement and coagulation cascades,Pertussis	6.348	6.41	6.617	5.852	6.269	6.06	5.352	5.897	5.734	5.872	5.455	5.833	7.827	7.699	8.207	7.333	7.477	7.511	6.684	6.918	6.754	6.753	7.13	7.087	7.137	6.88	7.083	6.82	6.901	7.191	6.881	6.741	6.771	7.003	6.916	6.71
ENSMUSG00000061195	Olfr1289	olfactory receptor 1289	258399	2	111483431	4740	Olfactory transduction	0.914	0	0	0	0	0	0	0	0	0	0	0	0	0	0.95	0	0	0	0	0	0	0	0	0	0	0	0	0	0	0	0	0	0	0	0	0
ENSMUSG00000059625	Sohlh1	spermatogenesis and oogenesis specific basic helix-loop-helix 1	227631	2	25842996	-	-	0	0	1.948	1.923	1.92	2.086	0.979	1.473	0	0	1.56	0	0	1.738	0.95	0	0	1.526	0	1.006	1.157	0	0	0	0.969	0	0.957	0	0	0	0	0	0	0	0	0
ENSMUSG00000095809	Olfr1290	olfactory receptor 1290	257662	2	111489217	4740	Olfactory transduction	0.914	0	0	0	0	0	0	0	0	0	0	0	0	0	0	0	0	0.956	0	0	0	0	0	0	0	0	0	0	0.919	0	0.947	0	0	0	0	0
ENSMUSG00000027078	Ube2l6	ubiquitin-conjugating enzyme E2L 6	56791	2	84798827	41200501205022	Parkinson disease,Pathways of neurodegeneration - multiple diseases,Ubiquitin mediated proteolysis	4.873	4.859	5.102	4.757	5.105	5.098	4.545	4.788	4.934	4.491	4.918	4.858	7.646	7.607	7.499	7.629	8.018	7.824	7.587	7.676	7.812	7.861	7.712	7.848	6.33	6.296	6.254	6.106	6.406	6.569	6.522	6.375	6.526	6.628	6.622	6.533
ENSMUSG00000108891	NA	olfactory receptor 1291, pseudogene 1 [Source:MGI Symbol;Acc:MGI:3031125]	NA	-	-	NA	NA	0	0.867	0	0	0.947	0	0	0	0	0	1.56	0	1.08	0	1.518	1.58	0	0.956	0	0	0	0	1.085	0	0	0.987	0	0	0.919	1.832	0	0	0	0	0	0
ENSMUSG00000038696	Mapkap1	mitogen-activated protein kinase associated protein 1	227743	2	34406770; 34406850	4150	mTOR signaling pathway	9.856	10.048	10.068	9.752	9.862	9.67	9.482	9.624	9.469	9.842	9.783	9.751	9.994	10.018	9.961	9.813	9.839	9.844	9.508	9.513	9.59	9.731	9.652	9.787	9.931	10.02	9.976	9.876	9.922	9.871	9.51	9.618	9.495	9.828	9.91	9.786
ENSMUSG00000108908	NA	olfactory receptor 1293, pseudogene [Source:MGI Symbol;Acc:MGI:3031127]	NA	-	-	NA	NA	0	0	0	0	0	0	0	0	0	0.895	0.981	0	0	1.116	0.95	1.58	0	0	4.208	0	0	0	0	0	0	0	0	0	0.919	0	0	1	0	0.938	0	0
ENSMUSG00000027077	Smtnl1	smoothelin-like 1	68678	2	84811175	-	-	4.354	4.058	4.181	4.072	4.069	3.311	3.422	2.443	3.887	2.622	4.052	3.414	6.107	6.127	5.878	5.637	5.932	5.794	5.466	5.535	5.46	5.797	5.447	5.453	3.749	4.832	4.166	4.72	4.426	4.824	3.986	3.807	3.324	4.463	4.22	3.715
ENSMUSG00000083503	NA	predicted gene 13407 [Source:MGI Symbol;Acc:MGI:3650229]	NA	-	-	NA	NA	2.657	3.55	2.939	2.718	2.496	3.529	2.289	1.873	2.568	2.977	2.967	2.543	1.08	1.738	2.501	1.995	1.586	2.731	2.842	2.594	3.264	0	3.146	3.708	2.532	2.784	2.924	2.347	1.877	3.118	2.906	3.807	3.002	2.479	2.716	3.125
ENSMUSG00000083233	NA	predicted gene 13406 [Source:MGI Symbol;Acc:MGI:3649758]	NA	-	-	NA	NA	2.182	2.571	1.538	1.923	3.075	0.857	1.969	2.443	2.79	2.149	1.56	1.962	2.118	2.504	1.518	2.579	1.586	1.933	2.031	2.331	1.157	2.19	2.456	2.43	0.969	2.301	2.253	3.435	2.191	2.614	2.715	2.807	2.324	2.221	2.237	0
ENSMUSG00000081992	NA	predicted gene 13408 [Source:MGI Symbol;Acc:MGI:3649613]	NA	-	-	NA	NA	10.39	10.319	10.143	10.145	10.05	10.351	10.537	10.269	10.32	10.082	10.125	10.081	9.948	9.962	10.125	9.576	9.442	9.542	9.986	9.918	10.419	9.571	9.9	9.577	10.289	10.172	10.33	9.916	9.834	9.914	10	10.261	10.316	10.007	9.958	9.946
ENSMUSG00000087635	NA	predicted gene 13414 [Source:MGI Symbol;Acc:MGI:3652154]	NA	-	-	NA	NA	8.028	7.906	7.873	7.885	8.038	8.096	8.098	8.199	8.487	8.053	8.147	8.154	7.701	7.903	7.938	8.07	7.776	8.003	8.012	7.739	7.983	7.824	7.992	8.034	7.544	7.755	7.701	7.925	7.964	7.948	7.852	7.781	8.02	7.495	7.794	8.054
ENSMUSG00000108919	Olfr1295	olfactory receptor 1295	258398	2	111564503	4740	Olfactory transduction	0.914	0	0	0	0	0	0	0	0	0	0	0	0	0	0	0	1.001	0	1.021	0	0	0	0	1.068	0	0	0	0	0	0	0	0	1.001	0	0.948	1.073
ENSMUSG00000027076	Timm10	translocase of inner mitochondrial membrane 10	30059	2	84827020	-	-	8.797	8.861	8.545	8.927	8.948	9.032	9.091	8.978	8.895	9.013	8.919	9.026	9.052	9.238	9.151	9.454	9.379	9.337	9.188	9.306	9.127	9.118	9.365	9.355	8.499	8.383	8.513	8.91	8.992	9.034	9.049	8.927	8.879	9.109	9.002	9.084
ENSMUSG00000094858	Olfr1297	olfactory receptor 1297	258890	2	111621133	4740	Olfactory transduction	0	0	0.965	0	0.947	0	0	0	0	0.895	0	0	0	0	0.95	0.996	0	0	0	0	1.157	0	0	1.068	0.969	0	0	0.862	0	0.89	0.947	1.585	0	0	0	0
ENSMUSG00000109219	Olfr1299	olfactory receptor 1299	258886	2	111661452	4740	Olfactory transduction	0	0	0	0.949	0	0	0	0.917	0	0	0	0	0	0	0	0	0	0	0	0	0	1.755	0	0	0	0	0	0	0	0	0	0	0	0	0.948	0
ENSMUSG00000027339	Rassf2	Ras association (RalGDS/AF-6) domain family member 2	215653	2	131992849	4392	Hippo signaling pathway - multiple species	8.233	8.221	8.365	7.459	7.601	7.557	6.766	7.019	6.837	7.086	7.039	7.159	8.398	8.423	8.571	7.807	7.75	7.853	7.603	7.395	7.525	7.869	7.78	7.755	8.491	8.445	8.401	7.991	7.879	8.016	7.5	7.294	7.222	7.768	7.587	7.625
ENSMUSG00000109389	NA	olfactory receptor 1300, pseudogene 1 [Source:MGI Symbol;Acc:MGI:3031134]	NA	-	-	NA	NA	0	0	0	0	0	0	0	0	0	0	0	0	0	1.116	0	0	0	0	1.021	0	0	0	0	0	0	0	0	0	0	0	0	0	0	0	0.948	0
ENSMUSG00000084134	NA	predicted gene 13930 [Source:MGI Symbol;Acc:MGI:3649395]	NA	-	-	NA	NA	0	0	0	0	0	0	0.979	0	0	0	0	0	0	0	0	0	0	0	0	0	1.79	0	1.085	0	0	0	0.957	0	0.919	0	0	0	0	0	0	0
ENSMUSG00000057149	Olfr1301	olfactory receptor 1301	258889	2	111754250	4740	Olfactory transduction	0	1.405	0	0	0.947	0	0	0	0	0	2.292	0.975	0	0	0	0	1.001	0	0	1.006	1.157	0	0	0	0	0	0	0	0	0	0.947	0	1.001	0	0	1.073
ENSMUSG00000044560	Olfr1302	olfactory receptor 1302	258891	2	111780312	4740	Olfactory transduction	0.914	0	0	0	0	0	0	0	0.99	0	0	0	0	0	0	0	0	0.956	0	0	1.157	0	0	1.068	0	0	0	0	0	0.89	0	0	0	0	0	1.073
ENSMUSG00000074955	Olfr1305	olfactory receptor 1305	258396	2	111872914	4740	Olfactory transduction	0	0	0	0	0	0	0	0	0	0	0	0	0	0	0	0	0	0.956	0	0	0	0	1.085	0	0	0	0	0	0	0	0	0	0	0	0	1.073
ENSMUSG00000096566	Olfr1306	olfactory receptor 1306	258023	2	111911989	4740	Olfactory transduction	0	0	0	0.949	0	0	1.558	0	0	0	0	0	0	0	0	0	0	0	0	0	0	0	0	0	0	0	0	0	0	0	0	0	0	0	0	0
ENSMUSG00000081069	NA	predicted gene 13928 [Source:MGI Symbol;Acc:MGI:3649213]	NA	-	-	NA	NA	0	0	0	0	0	0	0	0.917	0	0	0	0	0	0	0	0	0	0	0	0	0	0	0	1.068	0	0	0	0	0	0	0	0	0	0	1.921	0
ENSMUSG00000094747	Olfr1307	olfactory receptor 1307	257956	2	111944515	4740	Olfactory transduction	0.914	3.74	0.965	3.365	2.907	2.739	3.769	3.018	3.681	3.386	2.775	3.654	2.715	2.774	2.912	2.579	2.001	0.956	2.619	3.47	3.438	3.219	3.472	1.676	2.753	3.298	3.505	3.063	2.666	2.142	3.225	2.807	3.172	1.905	2.716	2.436
ENSMUSG00000074952	Olfr1308	olfactory receptor 1308	258258	2	111960108	4740	Olfactory transduction	0	0	0	0	0	0	1.558	0	0	0	0.981	0	0	0	0	0	0	0	1.021	1.006	1.157	0	0	0	0	0	0	0.862	0	0	0.947	0	0	0.938	0	0
ENSMUSG00000027340	Slc23a2	solute carrier family 23 (nucleobase transporters), member 2	54338	2	132052495; 132074833	-	-	10.628	10.629	10.714	10.812	10.919	10.877	10.797	10.824	10.761	10.86	10.844	10.863	9.872	9.835	9.917	10.209	10.085	10.178	10.096	10.091	10.113	10.16	10.252	10.244	10.12	10.092	10.046	10.514	10.381	10.474	10.442	10.403	10.452	10.609	10.573	10.571
ENSMUSG00000082990	NA	predicted gene 14052 [Source:MGI Symbol;Acc:MGI:3650009]	NA	-	-	NA	NA	6.943	6.821	6.121	6.126	5.623	6.631	7.216	6.65	6.748	5.513	5.87	5.732	6.84	6.488	7.239	5.35	5.359	5	6.532	6.655	7.296	5.669	6.688	6.039	7.107	6.646	7.063	5.573	5.481	5.531	5.701	6.523	7.003	5.852	6.252	5.598
ENSMUSG00000086756	NA	predicted gene 14051 [Source:MGI Symbol;Acc:MGI:3650008]	NA	-	-	NA	NA	2.439	2.356	2.939	3.365	1.92	3.311	3.285	2.186	2.568	2.81	2.292	3.277	1.08	1.738	1.518	1.995	2.323	2.731	2.355	2.008	2.565	3.022	2.456	2.102	2.945	2.784	2.733	2.347	2.191	2.614	2.495	2.322	3.002	2.221	2.716	2.93
ENSMUSG00000109528	Olfr1309	olfactory receptor 1309	258439	2	111983133	4740	Olfactory transduction	0.914	0	1.538	0	0.947	0.857	0.979	0	1.571	0.895	0	0	0	1.116	0	0.996	0	0	0	0	1.157	1.129	1.085	0	0	0	0.957	1.398	2.191	0	0.947	0	1.001	0.938	0.948	0
ENSMUSG00000081037	NA	predicted gene 13929 [Source:MGI Symbol;Acc:MGI:3649396]	NA	-	-	NA	NA	5.848	5.251	5.253	5.513	5.419	5.562	5.714	5.386	5.067	5.072	5.285	5.199	5.36	5.305	5.031	5.163	5.089	4.003	5.625	5.47	6.635	5.098	5.115	4.588	5.845	6.202	5.696	5.075	5.048	5.477	5.848	6.129	5.703	5.656	5.728	5.867
ENSMUSG00000108827	Olfr1310	olfactory receptor 1310	258441	2	112008245	4740	Olfactory transduction	0.914	0.867	0.965	0.949	0.947	0.857	0	0	0.99	0	0	0.975	0	0	0	0.996	0	0.956	0	0	1.157	1.129	0	1.676	0	0	0	0.862	0.919	0	0	1	1.001	0	0	0
ENSMUSG00000109403	Olfr1311	olfactory receptor 1311	258271	2	112020913	4740	Olfactory transduction	0	1.405	0	0	0.947	0	0	0	0	0	0	0	0	0	0	0	0	0	0	0	0	1.755	0	0	0	0	0	0	0	0	0	0	0	0	0	1.073
ENSMUSG00000074947	Olfr1312	olfactory receptor 1312	258359	2	112042076	4740	Olfactory transduction	1.469	0	0.965	0	0	1.391	0	0.917	0	0	0.981	0	0	0	1.518	0	1.586	0.956	1.021	0	0	0	0	0	0.969	0	0	0.862	1.476	0	0	1	1.001	0.938	0.948	1.073
ENSMUSG00000027341	Tmem230	transmembrane protein 230	70612	2	132239491	-	-	9.445	9.334	9.432	9.231	9.127	9.317	8.892	9.069	9.101	9.277	9.227	9.338	9.307	9.322	9.289	9.252	9.348	9.237	8.926	8.831	8.487	8.965	9.126	9.266	9.365	9.256	9.331	9.208	9.29	9.268	8.936	8.888	8.963	9.153	9.151	9.18
ENSMUSG00000074946	Olfr1313	olfactory receptor 1313	258257	2	112071645	4740	Olfactory transduction	0	0.867	0	0	0	0	0	0.917	0	0	0	0	0	0	0	0	0	0	0	0	0	0	0	0	0	0	0	1.398	0	0	0	1	0	0.938	0.948	0
ENSMUSG00000074945	Olfr1314	olfactory receptor 1314	258442	2	112091760	4740	Olfactory transduction	0.914	0	0	0	0	0.857	0	0.917	0	0	0	0	0	0	0	0	0	0	0	0	0	0	0	0	0	0	0	0.862	0	0.89	0	0	0	0.938	0	0
ENSMUSG00000109033	NA	olfactory receptor 1315, pseudogene 1 [Source:MGI Symbol;Acc:MGI:3031149]	NA	-	-	NA	NA	0	0	0	0	0	0	0	0	0	0	0	0	0	0	0	0	0	0	0	0	0	0	0	0	1.543	0.987	0	0	0	0	0	0	0	0	0	0
ENSMUSG00000109801	Olfr1316	olfactory receptor 1316	258737	2	112129870	4740	Olfactory transduction	0	0	0	0	0	0	0	0	0	0	1.972	0	1.08	0	0.95	0	0	0	0	0	0	1.129	1.085	0	0	0	0	0	0	0	0.947	0	0	0	0.948	0
ENSMUSG00000050776	Olfr1317	olfactory receptor 1317	258440	2	112141946	4740	Olfactory transduction	0	0	0	0	0	0	0	0	0	0.895	0	0	0	1.116	0	0	0	0	1.021	1.006	0	1.129	0	0	0	0	0	0	0	0	0.947	1	0	0	0	0
ENSMUSG00000027342	Pcna	proliferating cell nuclear antigen	18538	2	132249285	3.03003e+33	Base excision repair,Cell cycle,DNA replication,Hepatitis B,Mismatch repair,Nucleotide excision repair,Tight junction	12.991	13.013	13.063	13.18	13.136	13.225	13.394	13.433	13.395	13.388	13.432	13.352	13.295	13.321	13.191	13.484	13.499	13.529	13.361	13.302	13.058	13.271	13.442	13.453	13.011	13.089	12.979	13.305	13.319	13.31	13.315	13.248	13.269	13.251	13.293	13.352
ENSMUSG00000087377	NA	expressed sequence AV099323 [Source:MGI Symbol;Acc:MGI:2139252]	NA	-	-	NA	NA	5.037	5.05	4.687	4.544	4.704	5.197	4.96	5.081	4.838	4.997	5.008	4.706	5.399	5.075	5.327	5.637	4.756	5.612	5.288	5.22	4.931	4.823	4.551	5.13	5.796	5.296	5.307	4.184	5.264	5.449	5.216	4.755	4.758	4.684	4.984	5.182
ENSMUSG00000049758	Olfr1318	olfactory receptor 1318	258022	2	112155897	4740	Olfactory transduction	0.914	0	0	0	0	1.78	0.979	0.917	0	0	0	0.975	0	1.738	0	0.996	1.001	0	2.031	0	1.79	1.755	1.698	0	0	0.987	0.957	0	0	0	0	2.322	0	0	0	0
ENSMUSG00000027134	Lpcat4	lysophosphatidylcholine acyltransferase 4	99010	2	112239840	5640056501100	Ether lipid metabolism,Glycerophospholipid metabolism,Metabolic pathways	8.897	8.79	8.75	8.586	8.736	8.615	8.364	8.487	8.487	8.55	8.509	8.654	8.872	8.948	9.267	8.69	8.763	8.579	8.403	8.45	8.74	8.941	8.681	8.806	9.019	8.933	8.882	8.376	8.589	8.679	8.38	8.159	8.074	8.4	8.459	8.351
ENSMUSG00000041358	Nutm1	NUT midline carcinoma, family member 1	213765	2	112247947	-	-	2.846	3.331	3.934	3.365	3.226	2.905	3.133	3.168	2.79	3.605	3.55	3.654	3.601	2.774	3.368	3.801	2.809	3.503	3.622	3.18	3.066	3.686	2.951	3.118	3.114	2.977	3.093	3.729	3.932	3.695	2.906	2.807	2.81	2.479	3.708	2.93
ENSMUSG00000027133	Nop10	NOP10 ribonucleoprotein	66181	2	112261925	3008	Ribosome biogenesis in eukaryotes	11.107	11.102	11.182	11.081	11.091	11.271	10.929	11.175	11.088	11.256	11.277	11.28	11.363	11.347	11.345	11.434	11.338	11.547	10.993	10.804	10.445	10.839	11.099	11.161	10.953	11.047	11.027	11.247	11.294	11.347	11.045	11.026	10.971	11.06	11.054	11.072
ENSMUSG00000027075	Slc43a1	solute carrier family 43, member 1	72401	2	84839407; 84840322; 84840625	-	-	7.857	7.96	7.958	7.93	7.865	7.716	7.559	7.458	7.397	7.885	7.802	7.881	7.58	7.393	7.824	7.468	7.501	7.395	7.052	6.918	7.415	7.522	7.6	7.543	7.537	7.408	7.727	6.969	7.5	7.467	6.738	6.87	7.003	6.918	7.132	6.986
ENSMUSG00000058793	Cds2	CDP-diacylglycerol synthase (phosphatidate cytidylyltransferase) 2	110911	2	132263147; 132285938	5640110004070	Glycerophospholipid metabolism,Metabolic pathways,Phosphatidylinositol signaling system	12.256	12.244	12.341	12.351	12.41	12.282	12.346	12.319	12.388	12.225	12.271	12.265	12.979	12.996	12.924	13.144	13.184	13.151	12.642	12.675	12.718	12.837	12.763	12.756	12.234	12.287	12.225	12.418	12.39	12.416	12.214	12.113	12.153	12.312	12.245	12.32
ENSMUSG00000027546	Atp9a	ATPase, class II, type 9A	11981	2	168634437	-	-	9.295	9.368	9.29	9.229	9.206	9.19	9.014	8.817	8.78	8.971	8.94	9.029	9.661	9.818	9.994	9.576	9.434	9.37	9.389	9.429	9.73	9.699	9.494	9.522	9.982	9.907	9.963	9.623	9.579	9.557	9.445	9.55	9.431	9.554	9.611	9.633
ENSMUSG00000050896	Rtn4rl2	reticulon 4 receptor-like 2	269295	2	84871945	-	-	3.643	3.208	3.742	3.078	2.907	3.311	4.209	4.008	3.788	3.386	3.772	4.344	3.462	3.198	3.905	3.315	2.001	1.933	3.945	3.711	4.532	3.547	3.611	3.29	2.945	4.675	4.088	1.788	2.448	3.491	3.986	3.7	3.172	3.208	3.602	4.221
ENSMUSG00002076794	NA		NA	-	-	NA	NA	3.163	2.571	2.527	1.516	1.92	2.086	1.558	2.661	0	1.839	2.775	0.975	2.447	1.738	1.518	0.996	2.586	2.511	1.021	1.592	2.565	2.523	1.698	2.102	0.969	1.567	1.528	0.862	1.476	2.614	2.236	2.807	2.587	2.221	1.921	1.073
ENSMUSG00000050558	Prokr2	prokineticin receptor 2	246313	2	132370328	-	-	2.846	2.571	1.948	1.516	1.92	2.086	1.558	1.473	1.984	1.839	1.56	2.543	2.715	2.504	3.992	1.995	1.001	3.241	3.036	2.008	2.229	3.022	2.456	1.676	3.941	3.298	4.44	2.915	2.856	3.787	3.074	2.807	3.462	2.889	2.907	0
ENSMUSG00000027345	4921508D12Rik	RIKEN cDNA 4921508D12 gene	70845	2	132424740	NA	NA	0	0	0	0	0	0	0	0	0	0	0.981	0	0	0	0	0	0	0	0	0	0	0	0	0	0	0	0	0	0	0	0	0	0	0	0.948	0
ENSMUSG00000105496	Mir7004	microRNA 7004	102466784	2	168640695	-	-	0	1.405	0.965	0.949	0	0	0	0	1.984	0.895	0.981	0.975	0	0	1.925	1.58	1.001	0	1.612	2.008	0	0	1.698	1.068	0.969	0	1.528	0	1.476	1.832	0	1	1.587	2.221	1.515	0
ENSMUSG00000086379	1700026D11Rik	RIKEN cDNA 1700026D11 gene	70371	2	132490727	NA	NA	1.869	3.208	0.965	3.604	2.907	2.739	3.133	3.018	2.79	3.126	2.967	1.962	3.136	3.198	3.713	2.316	4.001	2.922	2.031	2.008	2.565	2.794	1.085	2.43	2.945	2.784	2.924	2.094	3.434	1.832	2.236	2.807	3.172	3.788	2.496	1.073
ENSMUSG00000027074	Slc43a3	solute carrier family 43, member 3	58207	2	84936645	-	-	6.301	6.116	6.725	6.087	6.198	6.161	5.282	5.613	6.002	6.21	6.113	6.038	6.059	6.198	5.966	5.35	6.131	6.02	5.249	5.368	4.678	4.823	5.52	4.987	5.397	4.832	5.587	5.176	5.16	5.135	5.321	5.554	5.251	5.005	5.288	5.531
ENSMUSG00000027073	Prg2	proteoglycan 2, bone marrow	19074	2	84980460	5310	Asthma	0	0	0	0	0	0	0	0	0	0	0	0	0	0	0.95	0	0	0	0	0	0	0	0	0	0.969	0.987	0	0	0	0	0	0	1.587	0	0	0
ENSMUSG00000027547	Sall4	spalt like transcription factor 4	99377	2	168748331	-	-	13.804	13.816	13.909	14.081	14.133	14.025	13.967	13.96	13.988	14.01	14.037	14.082	13.693	13.675	13.736	13.902	13.932	13.88	13.972	13.957	14.205	14.089	13.911	13.947	13.595	13.591	13.56	14.008	14.031	14.005	13.888	13.907	13.904	14.011	13.977	13.969
ENSMUSG00000027072	Prg3	proteoglycan 3	53856	2	84988214	-	-	0.914	0	0	0	0	1.391	0	0	0	0	0	0	1.08	0	0	0	0	0	0	0	1.157	1.129	0	1.068	0	0.987	0	0	0	0	0.947	1	0	0	0	0
ENSMUSG00000085322	Gm14261	predicted gene 14261	105244370	2	168766142	NA	NA	9.436	9.337	9.477	9.629	9.506	9.423	9.438	9.445	9.395	9.396	9.555	9.601	9.31	9.343	9.453	9.328	9.305	9.288	9.31	9.29	9.514	9.435	9.32	9.36	9.153	9.221	9.088	9.473	9.395	9.425	9.238	9.283	9.253	9.509	9.309	9.394
ENSMUSG00000077761	Gm25214	predicted gene, 25214	115486154	2	-	-	-	0	0	0	0	0	0	0	0	0	0.895	0	0	0	0	0	0	0	0	0	1.006	0	0	0	1.068	0	0	0	0	0	0	0	0	0	0	0	0
ENSMUSG00000027551	Zfp64	zinc finger protein 64	22722	2	168893330; 168925360	-	-	10.645	10.648	10.613	10.666	10.606	10.595	10.591	10.695	10.703	10.768	10.726	10.684	10.795	10.79	10.911	10.953	10.953	10.955	11.029	11.052	11.151	11.151	10.971	11.026	10.815	10.899	10.807	10.904	10.921	10.897	10.903	10.854	10.942	10.911	10.943	10.856
ENSMUSG00000086348	1700017J07Rik	RIKEN cDNA 1700017J07 gene	75508	2	168978268	NA	NA	4.003	3.74	4.325	4.36	4.984	4.106	3.547	4.008	4.504	4.115	4.771	4.04	3.728	4.211	3.492	3.9	3.908	3.916	3.206	3.595	4.086	3.392	4.683	4.773	4.028	4.297	3.62	4.627	3.654	4.306	3.986	4.17	4.251	3.788	4.291	4.528
ENSMUSG00000086658	NA	predicted gene 14260 [Source:MGI Symbol;Acc:MGI:3650157]	NA	-	-	NA	NA	5.913	5.656	5.686	6.087	6.234	5.703	5.959	6	6.129	6.275	5.985	5.808	5.399	5.305	6.029	5.851	6.11	5.889	5.847	5.965	6.126	5.887	6.118	5.965	6.067	5.618	5.669	5.823	5.881	6.132	6.352	5.7	5.861	6.064	5.939	6.206
ENSMUSG00000052368	NA	predicted gene 9873 [Source:MGI Symbol;Acc:MGI:3642403]	NA	-	-	NA	NA	7.207	7.51	7.794	7.056	7.064	7.022	7.046	7.133	7.056	7.225	6.985	6.961	7.449	7.342	7.536	7.644	7.211	7.37	7.149	7.259	7.064	7.532	7.209	7.303	7.437	7.513	7.628	7.112	7.035	7.031	6.969	6.942	6.934	7.063	7.013	6.813
ENSMUSG00000086238	NA	predicted gene 14258 [Source:MGI Symbol;Acc:MGI:3652141]	NA	-	-	NA	NA	1.869	2.924	4.181	2.718	2.237	3.719	2.551	2.186	3.788	2.977	2.554	2.543	2.941	3.001	1.518	2.316	3.586	3.378	2.355	1.592	1.79	3.022	1.085	2.697	1.953	0.987	0.957	2.562	2.666	2.614	2.236	1.585	1.001	1.905	2.237	0
ENSMUSG00000027071	P2rx3	purinergic receptor P2X, ligand-gated ion channel, 3	228139	2	84996551	40200408004742	Calcium signaling pathway,Neuroactive ligand-receptor interaction,Taste transduction	8.378	8.221	8.36	8.511	8.444	8.321	8.249	8.332	8.341	8.289	8.532	8.193	8.402	8.527	8.693	8.472	8.521	8.586	8.58	8.273	8.482	8.422	8.36	8.293	8.507	8.505	8.6	8.501	8.562	8.497	8.364	8.353	8.588	8.328	8.421	8.459
ENSMUSG00000103662	NA	predicted gene, 34294 [Source:MGI Symbol;Acc:MGI:5593453]	NA	-	-	NA	NA	0	1.405	0	0	0	0	0.979	0	0	0	0.981	0	0	0	0	0	0	0.956	0	0	0	0	0	0	0	0.987	0	0	0	0	0	1	0	0	0	0
ENSMUSG00000047907	Tshz2	teashirt zinc finger family member 2	228911	2	169632508	-	-	2.439	2.571	2.747	3.604	3.487	3.053	4.209	4.359	3.788	3.386	3.55	4.274	2.447	1.116	0.95	2.994	3.702	3.241	4.897	4.098	4.988	4.629	4.062	4.588	0.969	0.987	1.935	3.198	2.191	2.397	4.42	4.248	3.324	3.689	4.22	3.45
ENSMUSG00000103935	AY702102	cDNA sequence AY702102	446211	2	169962012	NA	NA	0	0.867	0	0	0.947	0.857	0	0	0	0	0	0	0	1.116	0	0	0	0	0	0	0	0	1.085	0	0	0	0	0	0	0	0.947	0	0	0.938	0	0
ENSMUSG00000026867	Gapvd1	GTPase activating protein and VPS9 domains 1	66691	2	34676184	-	-	11.719	11.781	11.823	11.815	11.796	11.712	11.722	11.81	11.789	11.791	11.833	11.822	11.815	11.914	11.878	11.916	11.938	11.864	11.793	11.815	11.77	11.916	11.916	11.932	11.817	11.882	11.818	11.868	11.904	11.858	11.792	11.743	11.789	11.851	11.86	11.897
ENSMUSG00000027130	Slc12a6	solute carrier family 12, member 6	107723	2	112266313; 112284687	-	-	10.249	10.345	10.291	9.962	10.016	9.908	9.817	9.983	9.944	9.956	9.927	9.921	10.123	10.039	10.212	9.857	9.822	9.866	9.845	9.802	9.62	9.866	9.857	9.836	10.473	10.459	10.406	9.947	10.029	10.039	10.044	10.022	9.982	10.059	9.986	9.957
ENSMUSG00000052056	Zfp217	zinc finger protein 217	228913	2	170108642	-	-	11.473	11.524	11.501	11.445	11.436	11.331	11.092	11.071	11.059	11.271	11.289	11.282	11.768	11.769	11.945	11.599	11.696	11.666	11.5	11.644	11.681	11.746	11.638	11.67	11.885	11.884	11.831	11.797	11.786	11.795	11.545	11.514	11.51	11.702	11.674	11.639
ENSMUSG00000084013	NA	predicted gene 14270 [Source:MGI Symbol;Acc:MGI:3649849]	NA	-	-	NA	NA	8.561	8.499	8.567	8.62	8.397	8.535	8.312	8.255	8.159	8.216	8.284	8.24	8.56	8.481	8.422	8.427	8.225	8.41	7.782	7.857	8.111	7.786	7.852	7.82	8.136	8.254	8.249	8.17	8.265	8.304	7.799	7.907	7.778	7.997	7.976	8.169
ENSMUSG00000096764	NA	predicted gene 21985 [Source:MGI Symbol;Acc:MGI:5439454]	NA	-	-	NA	NA	10.027	10.226	10.117	9.962	10.035	9.963	9.94	10.136	10.032	10.005	10.023	9.983	9.98	9.844	10.019	9.901	9.983	9.979	10.027	10.068	9.716	10.027	10.056	10.067	10.167	10.183	10.105	9.978	10.013	10.049	9.966	10.005	10.055	10.152	10.031	10.047
ENSMUSG00000027131	Emc4	ER membrane protein complex subunit 4	68032	2	112363018	-	-	9.339	9.295	9.222	9.331	9.192	9.308	9.43	9.409	9.424	9.385	9.434	9.463	9.525	9.401	9.47	9.647	9.56	9.543	9.521	9.326	9.331	9.3	9.428	9.504	9.22	9.178	9.178	9.171	9.201	9.182	9.282	9.337	9.207	9.185	9.377	9.276
ENSMUSG00000027132	Katnbl1	katanin p80 subunit B like 1	72425	2	112379210	-	-	10.484	10.584	10.637	10.693	10.675	10.826	10.79	10.968	10.886	10.855	10.825	10.7	10.517	10.431	10.057	10.814	10.732	10.91	10.813	10.85	10.229	10.692	10.877	11.041	10.169	10.329	10.137	10.712	10.674	10.643	10.805	10.747	10.79	10.811	10.779	10.812
ENSMUSG00000081541	NA	predicted gene 13940 [Source:MGI Symbol;Acc:MGI:3650117]	NA	-	-	NA	NA	5.219	4.774	5.546	5.542	5.623	5.432	5.317	5.897	6.088	5.739	5.663	5.443	4.395	5.218	4.902	5.947	5.359	5.305	5.563	5.596	5.196	5.702	5.622	5.378	4.463	4.974	4.916	5.444	5.087	5.477	5.622	5.807	5.251	5.085	5.65	4.944
ENSMUSG00000055943	Emc7	ER membrane protein complex subunit 7	73024	2	112455024	-	-	8.727	8.848	8.797	8.913	8.87	8.828	8.945	9.043	9.021	9.203	9.191	9.188	8.82	8.982	8.674	9.16	9.062	9.11	8.998	8.948	8.813	9.058	9.069	9.184	8.602	8.748	8.532	8.965	8.903	9.006	9.054	9.036	9.044	9.181	9.098	9.033
ENSMUSG00000026864	Hspa5	heat shock protein 5	14828	2	34772089	3.06004e+43	Amyotrophic lateral sclerosis,Antigen processing and presentation,Lipid and atherosclerosis,Parkinson disease,Pathways of neurodegeneration - multiple diseases,Prion disease,Protein export,Protein processing in endoplasmic reticulum,Thyroid hormone synthesis	13.291	13.256	13.287	13.278	13.269	13.183	13.036	12.965	12.919	13.275	13.325	13.427	13.461	13.512	13.442	13.534	13.593	13.511	13.131	13.131	13.245	13.567	13.442	13.456	13.633	13.699	13.667	13.535	13.517	13.533	13.146	13.01	13.109	13.368	13.325	13.396
ENSMUSG00002075416	NA	5S ribosomal RNA [Source:RFAM;Acc:RF00001]	NA	-	-	NA	NA	2.657	1.796	1.948	2.239	2.907	1.391	0.979	2.443	2.568	2.977	2.967	1.962	3.136	2.171	2.241	2.579	2.586	2.731	2.619	2.817	2.837	3.219	3.146	2.102	2.945	1.567	2.253	3.063	2.191	3.254	3.074	3	2.324	2.699	2.496	2.108
ENSMUSG00000074939	Chrm5	cholinergic receptor, muscarinic 5	213788	2	112479071	4.02004e+28	Alzheimer disease,Calcium signaling pathway,Cholinergic synapse,Neuroactive ligand-receptor interaction,Pathways of neurodegeneration - multiple diseases,Regulation of actin cytoskeleton	1.469	0.867	0	0	0.947	0	1.969	1.873	0	0.895	0.981	1.552	1.69	0	0.95	0	0	1.526	1.021	0	0	0	1.085	0	0	0	0	0	0.919	0	0.947	1	1.001	0	0	1.073
ENSMUSG00000013523	Bcas1	breast carcinoma amplified sequence 1	76960	2	170346990	-	-	4.829	4.638	4.886	5.22	4.704	4.837	5.089	4.788	4.98	5.072	4.918	5.536	4.734	4.971	4.296	5.241	4.756	5.339	5.169	5.683	5.847	5.858	5.835	5.99	4.188	4.297	4.823	3.974	4.301	4.588	5.354	5.044	5.09	5.733	5.105	5.531
ENSMUSG00000086999	Bcas1os2	breast carcinoma amplified sequence 1, opposite strand 2	73303	2	170356360	NA	NA	0	0	0	0	0	1.391	0	0.917	0	0	0	1.962	0	0	0	0	1.586	0	0	0	0	0	1.085	1.676	0	0.987	0	0	0	0	0.947	0	1.001	1.905	0	1.073
ENSMUSG00000086970	NA	breast carcinoma amplified sequence 1, opposite strand 1 [Source:MGI Symbol;Acc:MGI:3649795]	NA	-	-	NA	NA	1.869	0.867	0	0	0	0	0	0	2.982	0	2.967	0	0	0	0	1.58	0	1.526	0	3.18	1.157	1.129	0	0	2.945	0.987	0	0	0	0	0.947	1	0	0	0.948	0
ENSMUSG00000084067	NA	predicted gene 14269 [Source:MGI Symbol;Acc:MGI:3650060]	NA	-	-	NA	NA	7.983	8.109	8.356	8.245	8.264	8.339	8.355	8.271	8.35	8.461	8.289	8.115	8.354	8.142	7.55	8.398	8.411	8.358	8.255	8.221	8.052	8.324	8.269	8.242	8.189	8.344	8.113	8.65	8.67	8.583	8.435	8.455	8.507	8.715	8.723	8.677
ENSMUSG00000003604	Aven	apoptosis, caspase activation inhibitor	74268	2	112492963; 112559281; 112559681; 112571612; 112618416	-	-	9.847	10.021	10.05	10.186	10.154	10.054	9.832	9.916	9.856	9.801	9.892	9.915	10.259	10.291	10.261	10.465	10.469	10.297	10.093	10.117	10.281	10.326	10.153	10.223	9.69	9.682	9.66	10.044	10.093	10.04	9.889	9.851	9.922	9.868	9.731	9.925
ENSMUSG00000080622	Gm22676	predicted gene, 22676	115489637	2	-	-	-	3.013	1.796	2.527	1.923	1.514	3.053	0.979	1.473	1.984	1.839	2.775	1.552	2.715	3.665	2.241	2.579	1.001	2.511	2.031	1.006	0	0	2.126	2.43	0.969	0.987	2.733	3.063	1.476	3.118	1.514	1.585	1.001	1.905	1.921	1.681
ENSMUSG00002074904	NA		NA	-	-	NA	NA	2.657	2.103	1.538	1.516	1.514	0.857	0.979	0	1.571	1.443	0.981	2.282	1.69	1.116	1.925	2.316	1.586	1.933	0	2.331	2.229	1.755	2.456	2.43	0.969	0	1.935	2.094	1.476	1.832	2.495	1.585	1.587	1.501	1.515	2.436
ENSMUSG00000038567	Cyp24a1	cytochrome P450, family 24, subfamily a, polypeptide 1	13081	2	170482956	1.00011e+17	Metabolic pathways,MicroRNAs in cancer,Parathyroid hormone synthesis, secretion and action,Steroid biosynthesis	2.182	0.867	0.965	0.949	0.947	0.857	1.558	1.873	0	0	0.981	1.552	0	0	0	0.996	0	2.251	2.842	1.006	2.229	1.755	2.126	1.676	0	1.567	0.957	0	1.877	1.437	1.92	1	1.587	1.905	0.948	2.704
ENSMUSG00000070953	Rabepk	Rab9 effector protein with kelch motifs	227746	2	34778665; 34779216	-	-	8.492	8.585	8.488	8.596	8.432	8.371	8.451	8.623	8.68	8.741	8.763	8.681	8.777	8.747	8.85	8.806	8.698	8.868	8.957	8.786	8.966	8.961	9.081	8.868	8.825	8.809	8.771	8.746	8.846	8.634	8.769	8.96	8.864	8.922	8.965	8.91
ENSMUSG00000027067	Ssrp1	structure specific recognition protein 1	20833	2	85037119; 85037450	-	-	13.052	13.031	13.069	13.345	13.372	13.258	13.409	13.373	13.383	13.324	13.386	13.345	13.063	13.106	13.155	13.324	13.412	13.284	13.301	13.369	13.565	13.429	13.253	13.276	13.051	13.042	13.026	13.295	13.319	13.363	13.364	13.314	13.352	13.344	13.301	13.354
ENSMUSG00000052033	Pfdn4	prefoldin 4	109054	2	170496427; 170511229	-	-	9.054	9.113	9.187	9.038	9.01	9.125	9.051	8.955	8.853	9.034	9.039	9.104	9.312	9.358	9.352	9.434	9.511	9.43	9.118	9.184	8.984	9.264	9.39	9.296	9.338	9.001	9.093	9.113	9.229	9.076	9.089	9.192	9.293	9.169	9.344	9.099
ENSMUSG00000085495	Gm16796	predicted gene, 16796	100502946	2	170499356	NA	NA	5.708	5.12	5.486	5.483	5.51	5.229	5.913	5.738	5.406	5.109	5.985	5.973	5.737	5.467	5.655	5.924	5.783	5.64	5.288	5.766	5.613	5.702	5.863	5.557	5.938	5.331	5.643	5.669	5.645	5.683	5.538	5.728	6.003	5.367	5.65	5.631
ENSMUSG00000085225	NA	predicted gene 14637 [Source:MGI Symbol;Acc:MGI:3705296]	NA	-	-	NA	NA	0	0.867	1.538	0	1.514	0	0	0	0.99	0	0	0	0	0	0	0	0	0.956	0	0	0	0	0	0	0.969	0.987	0	0.862	0	0	0	0	0	0	0	0
ENSMUSG00000043583	NA	RIKEN cDNA 4930470P17 gene [Source:MGI Symbol;Acc:MGI:1914887]	NA	-	-	NA	NA	0	0	0	0	0	0.857	0	0	0	0	0	0	0	0	0	0	0	0	0	0	0	0	0	1.068	0	0	0.957	0.862	0	0	0	0	0	0	0	0
ENSMUSG00000085158	NA	predicted gene 14264 [Source:MGI Symbol;Acc:MGI:3649394]	NA	-	-	NA	NA	1.469	2.103	2.747	0.949	0.947	2.338	0	0	0.99	0	0.981	0	1.69	1.116	2.241	1.995	1.001	0	1.021	1.006	1.79	2.19	1.085	1.676	1.953	1.567	0.957	1.398	2.448	2.142	2.906	1.585	1.001	2.221	0.948	1.073
ENSMUSG00000027560	Dok5	docking protein 5	76829	2	170731806	-	-	0.914	0	2.527	2.239	0	0.857	0.979	0.917	1.571	0	1.56	0	0	1.116	1.518	0.996	1.001	0	0	0	1.79	1.755	1.698	1.068	3.265	1.98	2.253	2.094	1.476	0.89	0.947	1	1.001	0.938	0.948	0
ENSMUSG00000080955	NA	predicted gene 14263 [Source:MGI Symbol;Acc:MGI:3649393]	NA	-	-	NA	NA	2.439	1.405	1.948	0	0	0	1.969	1.873	0.99	0	0	0.975	0	1.116	0.95	0	0	0.956	1.021	0	0	0	0	0	0.969	0	0	0	0	0	0.947	2	0	0.938	0	0
ENSMUSG00000084829	NA	predicted gene 14266 [Source:MGI Symbol;Acc:MGI:3649850]	NA	-	-	NA	NA	0	0	0	0	0	0	0	0	0	0	0	0	0	0	0	0	0	0	0	0	1.79	0	0	1.068	0	0	0	0	0	0	0	0	0	0.938	0	0
ENSMUSG00000086613	NA	RIKEN cDNA 1700007M16 gene [Source:MGI Symbol;Acc:MGI:1919487]	NA	-	-	NA	NA	0	0	0	0	0	0	0.979	0	0	0	0	0	0	0	0	0	0	0	0	0	0	0	0	0	0	0.987	0	0	0	0	0	0	0	0	0	0
ENSMUSG00000086823	1700028P15Rik	RIKEN cDNA 1700028P15 gene	75655	2	171956878	NA	NA	0	0	0.965	0	0	0	0	0	0.99	0	0	0	0	1.116	0	0	0	0	0	0	0	0	0	0	0	0	0	0	0.919	0	0	0	0	0.938	0	0
ENSMUSG00000085426	NA	predicted gene 14272 [Source:MGI Symbol;Acc:MGI:3651834]	NA	-	-	NA	NA	0	0	0	0	0	0	0	0	0	0	0	0	0	0	0	0	1.001	0	0	1.592	0	0	0	0	0.969	0	0	0	0	0	0	0	0	0	0	0
ENSMUSG00000087100	NA	predicted gene 14641 [Source:MGI Symbol;Acc:MGI:3705300]	NA	-	-	NA	NA	0	0	0.965	0	0	0	0	0	0	0	0	0	0	0	0	0	0	0	0	0	0	0	0	0	0	0	0	0	0	0	0	0	0	0	0	0
ENSMUSG00000067578	Cbln4	cerebellin 4 precursor protein	228942	2	172036335	-	-	0.914	1.405	0	0	1.514	0.857	0	1.873	0.99	1.443	1.56	0	0	1.116	0.95	0	0	1.526	1.021	1.592	1.157	3.547	1.085	1.676	1.953	0.987	1.528	0.862	0	0.89	1.92	1.585	0	0.938	0.948	1.073
ENSMUSG00000087409	NA	predicted gene 14271 [Source:MGI Symbol;Acc:MGI:3649854]	NA	-	-	NA	NA	0	0.867	0	0	0	0	0	0	0.99	0	0	0	0	0	0.95	0	0	0.956	0	0	0	0	0	1.068	0	0	0	0	0	0	0	0	0	1.501	0	0
ENSMUSG00000083793	NA	predicted gene 14274 [Source:MGI Symbol;Acc:MGI:3649603]	NA	-	-	NA	NA	3.163	2.924	3.108	1.923	2.716	3.805	3.769	3.926	4.504	3.126	3.288	3.125	3.601	3.001	3.368	2.316	2.586	2.251	3.738	3.18	3.264	2.19	3.472	3.443	3.402	4.062	3.244	2.749	2.856	3.597	3.074	3.17	4.003	2.479	2.716	3.45
ENSMUSG00002075990	NA		NA	-	-	NA	NA	0	0	0	0	0	0	0	0.917	0	0	0	0	0	0	0	0	0	0	0	0	1.157	0	0	0	0.969	0	0	0	0.919	0	0	0	1.001	0	0	0
ENSMUSG00000038537	Mc3r	melanocortin 3 receptor	17201	2	172248491	4080	Neuroactive ligand-receptor interaction	0.914	0	0	0	0	0.857	0	0	0	0	0	0.975	1.08	1.116	0	0	0	0	0	0	0	0	0	0	0	0	0.957	0	0	0	0.947	0	0	0	0	1.073
ENSMUSG00000085949	NA	predicted gene 14275 [Source:MGI Symbol;Acc:MGI:3649537]	NA	-	-	NA	NA	0	0	0	0	0	0	0	0	0	0	0	0	0	1.116	0	0	0	0	0	1.006	0	0	0	0	0	0	0	0	0	0	0	0	0	0	0	0
ENSMUSG00000085905	Gm14273	predicted gene 14273	102639473	2	172324333	NA	NA	0	0	0	0	0.947	0	0	0	0.99	0.895	0	0.975	0	0	0	0	0	0	2.355	0	0	2.523	0	1.068	0	0	0.957	0.862	0	0	0	0	1.001	0	0	0
ENSMUSG00000027495	Fam210b	family with sequence similarity 210, member B	67017	2	172345576	-	-	7.578	7.47	7.763	6.874	7.151	7.066	7.149	6.863	6.774	7.03	7.061	7.15	7.449	7.731	7.627	6.959	6.967	6.966	7.006	7.077	6.925	7.053	7.107	7.04	7.937	8.071	7.879	7.459	6.995	7.343	7.232	7.044	7.26	7.265	7.277	6.986
ENSMUSG00000033955	Tnks1bp1	tankyrase 1 binding protein 1	228140	2	85050459	-	-	11.008	10.974	10.986	10.968	10.944	10.757	10.508	10.423	10.361	10.572	10.52	10.714	11.466	11.508	11.589	11.534	11.678	11.497	11.269	11.248	11.656	11.355	11.166	11.167	11.259	11.279	11.252	11.375	11.376	11.38	10.854	10.904	10.925	11.12	11.064	10.938
ENSMUSG00000086969	4930443O20Rik	RIKEN cDNA 4930443O20 gene	74687	2	85073613	NA	NA	3.643	3.331	2.266	3.49	3.362	3.529	1.969	2.851	2.79	3.386	3.136	3.277	3.844	4.017	3.992	3.453	3.586	3.503	2.355	3.818	3.438	2.523	4.327	2.923	3.941	3.975	4.44	4.308	4.235	4.106	2.715	4	3.81	3.881	4.069	4.383
ENSMUSG00000044338	Aplnr	apelin receptor	23796	2	85136359	408004371	Apelin signaling pathway,Neuroactive ligand-receptor interaction	0.914	0.867	0.965	1.923	0.947	2.338	1.969	0	0.99	1.443	1.972	1.962	0	3.001	2.721	2.316	1.001	0.956	2.355	1.006	3.264	1.129	1.698	0	1.953	3.435	3.381	1.398	0.919	2.142	1.92	0	2.324	1.905	2.716	2.108
ENSMUSG00000082534	NA	predicted gene 13712 [Source:MGI Symbol;Acc:MGI:3650489]	NA	-	-	NA	NA	0	2.103	0	2.239	0	0.857	0	0	0	0.895	0	0	0	0	1.518	0.996	0	0	0	1.006	0	1.755	0	0	0	0.987	1.935	0	0.919	1.832	0	2.585	0	0.938	0	0
ENSMUSG00000085135	NA	leucine rich repeat containing 55, opposite strand [Source:MGI Symbol;Acc:MGI:3650490]	NA	-	-	NA	NA	0	0	0.965	1.516	0.947	0	0	0	0	0.895	0	0	1.08	0	0	0	0	0	0	1.006	1.157	0	0	0	2.271	1.98	1.935	0	0.919	0	0	0	0	0.938	0	1.073
ENSMUSG00000075224	Lrrc55	leucine rich repeat containing 55	241528	2	85188069	-	-	0	1.405	2.266	0.949	0.947	1.391	0	0.917	0	1.443	0	1.552	1.69	1.738	0.95	0	0	0	0	1.006	1.79	0	1.698	0	3.265	2.977	2.733	2.094	0.919	0	0.947	0	0	1.501	1.515	0
ENSMUSG00000086905	NA	predicted gene 13716 [Source:MGI Symbol;Acc:MGI:3650432]	NA	-	-	NA	NA	0	0	0.965	0	0	0.857	0	0	0	0	0	0.975	1.08	0	0.95	0	0	0	0	0	0	0	0	0	1.543	0	0	0	0	0.89	0	0	0	0	0	0
ENSMUSG00000035949	Fbxw2	F-box and WD-40 domain protein 2	30050	2	34804363; 34805000; 34806252; 34811160	-	-	10.833	10.791	10.882	10.84	10.872	10.897	10.956	10.974	11.008	10.951	10.895	10.852	10.831	10.771	10.711	10.932	10.971	10.963	11.029	10.998	10.838	10.915	11.01	10.967	10.677	10.726	10.569	10.796	10.796	10.79	10.931	10.952	10.896	10.894	10.865	10.926
ENSMUSG00000075223	Olfr987	olfactory receptor 987	257951	2	85330966	4740	Olfactory transduction	0	0	0.965	0	0	0	0	0	0	0	0	0	0	0	0	0	0	0	0	0	0	0	0	0	0	0	0	0	0	0	0	0	0	0	0	1.073
ENSMUSG00000081904	NA	predicted gene 13419 [Source:MGI Symbol;Acc:MGI:3651671]	NA	-	-	NA	NA	0.914	0.867	0.965	0.949	0	0	1.558	0.917	0	0	0	0.975	0	1.116	0	1.58	0	1.933	0	1.592	1.157	0	0	0	0	0.987	0	0.862	0.919	0	1.92	0	1.001	1.501	0	0
ENSMUSG00000107167	Gm34653	predicted gene, 34653	102637973	2	34833006	-	-	1.469	2.924	3.742	3.078	2.716	3.053	2.964	3.926	3.681	3.126	2.775	3.414	2.715	1.738	0.95	2.316	2.323	2.511	3.359	3.595	3.593	3.219	3.146	3.29	2.271	0.987	0.957	2.749	3.023	2.142	3.486	3.459	1.587	2.479	2.716	3.297
ENSMUSG00000027496	Aurka	aurora kinase A	20878	2	172356189	411404914	Oocyte meiosis,Progesterone-mediated oocyte maturation	11.446	11.417	11.435	11.626	11.602	11.471	11.815	11.742	11.773	11.502	11.558	11.548	11.562	11.51	11.428	11.69	11.762	11.665	11.933	11.929	11.976	11.858	11.763	11.808	11.436	11.549	11.488	11.694	11.719	11.72	11.789	11.721	11.734	11.683	11.716	11.709
ENSMUSG00000027346	Gpcpd1	glycerophosphocholine phosphodiesterase 1	74182	2	132529081; 132532724	56405231	Choline metabolism in cancer,Glycerophospholipid metabolism	8.366	8.205	8.238	8.565	8.573	8.528	8.81	8.873	8.868	8.781	8.792	8.583	7.662	7.682	7.342	8.217	7.926	8.299	8.069	8.146	7.941	7.947	7.907	8.082	7.712	7.774	7.708	8.428	8.478	8.319	8.306	8.388	8.265	8.208	8.315	8.25
ENSMUSG00000027498	Cstf1	cleavage stimulation factor, 3' pre-RNA, subunit 1	67337	2	172371002	3015	mRNA surveillance pathway	10.59	10.625	10.554	10.802	10.801	10.745	10.828	10.882	10.767	10.777	10.855	10.787	10.687	10.625	10.696	10.751	10.825	10.77	10.977	10.92	11.034	10.957	10.828	10.885	10.628	10.644	10.649	10.806	10.818	10.807	10.867	10.973	10.927	10.955	10.906	10.876
ENSMUSG00000075219	Olfr994	olfactory receptor 994	258425	2	85429882	4740	Olfactory transduction	0.914	0	0	0	0	0	0	0	0	0	0	0	0	0	0	0	0	0	0	0	0	0	1.085	0	0.969	0	0	0	0	0	0	1	0	0	0	0
ENSMUSG00000074783	AU019990	expressed sequence AU019990	767814	2	132598195	NA	NA	1.869	3.208	1.948	3.078	3.708	3.311	2.964	3.018	3.151	3.386	3.55	3.125	2.715	2.171	3.607	2.316	2.586	3.09	2.842	3.18	3.86	3.219	3.472	3.29	2.532	1.98	2.253	2.347	1.877	3.377	3.074	3.322	3.462	3.057	2.237	3.125
ENSMUSG00000026869	Psmd5	proteasome (prosome, macropain) 26S subunit, non-ATPase, 5	66998	2	34852088	-	-	11.102	11.098	11.176	11.113	11.143	11.109	11.099	11.055	11.071	11.141	11.128	11.139	10.896	11.009	10.877	11.08	11.136	11.151	10.903	10.904	10.83	11.135	10.98	10.971	10.884	10.851	10.793	10.969	11.114	11.037	10.965	10.938	10.858	10.98	11.007	11.09
ENSMUSG00000081445	NA	ribosomal protein L23A, pseudogene 4 [Source:MGI Symbol;Acc:MGI:3651728]	NA	-	-	NA	NA	0	0	0	0	0	0	0.979	0	0	0	0	0	0	0	0	0	0	0	0	0	0	0	0	0	0	0	0	0	0	1.437	0	0	0	0	0	0
ENSMUSG00000084089	NA	predicted gene 14099 [Source:MGI Symbol;Acc:MGI:3651731]	NA	-	-	NA	NA	0	0.867	0	0	1.514	0	0	0	0	0	0	0	1.08	0	0	0	0	1.526	0	0	0	0	1.085	0	2.271	0	0	0	0.919	0	0	0	0	0	0	0
ENSMUSG00000081662	NA	predicted gene 14098 [Source:MGI Symbol;Acc:MGI:3651961]	NA	-	-	NA	NA	1.469	0.867	1.538	0	2.237	1.78	1.558	0.917	1.984	1.443	0	0	1.69	1.738	0	0	2.323	2.731	0	2.008	2.229	0	1.698	1.068	1.543	1.567	1.528	1.398	0	1.832	0.947	0	1.587	2.221	0.948	2.436
ENSMUSG00000075217	Fads2b	fatty acid desaturase 2B	228151	2	85484091	-	-	0	0	0	0	0	0	0	0	0	0	0	0.975	0	0	0	0	0	0	0	0	0	0	0	0	0	0	0	0	0	0.89	0	0	0	0	0	0
ENSMUSG00000044991	Shld1	shieldin complex subunit 1	73747	2	132686930; 132690156; 132690597	-	-	7.339	7.617	7.43	7.664	7.594	7.314	7.299	7.238	7.372	7.39	7.502	7.55	7.458	7.682	7.7	7.987	7.667	7.744	7.458	7.395	7.671	7.312	7.514	7.641	7.396	7.473	7.607	7.499	7.661	7.494	7.485	7.129	7.27	7.381	7.277	7.785
ENSMUSG00000084839	NA	predicted gene 14097 [Source:MGI Symbol;Acc:MGI:3651729]	NA	-	-	NA	NA	4.08	4.685	3.396	4.293	4.357	4.795	4.283	4.741	4.787	4.597	4.212	4.2	4.146	3.525	3.992	4.517	4.702	5.042	4.794	4.259	4.872	4.761	4.156	4.52	3.749	3.676	4.823	4.047	4.698	4.482	4.481	3.907	4.462	4.463	4.804	5.182
ENSMUSG00000064413	Gm22245	predicted gene, 22245	115489569	2	-	-	-	2.439	1.796	2.266	2.239	3.075	1.78	1.558	2.443	2.568	2.149	2.775	2.282	1.08	1.738	1.925	1.995	1.586	1.526	2.031	1.006	0	2.19	1.085	1.676	1.953	0.987	1.528	3.063	3.309	2.142	1.92	2.585	1.001	1.501	1.515	1.681
ENSMUSG00000075215	Olfr1000	olfactory receptor 1000	257899	2	85607963	4740	Olfactory transduction	0	0	0	0	0	0	0.979	0	0.99	0	0	0	0	0	0	0	0	0	0	0	0	0	0	0	0	0	0	0	0	0	0	1	0	0	0	0
ENSMUSG00000027350	Chgb	chromogranin B	12653	2	132781641	-	-	1.469	2.571	0.965	1.923	0	1.78	2.289	0.917	1.571	0	0.981	1.962	1.08	0	1.925	1.58	1.001	1.933	2.842	2.331	2.229	1.755	2.725	2.43	2.532	2.301	2.733	2.915	2.666	0	1.92	1	1.001	2.221	1.921	2.436
ENSMUSG00000075214	Olfr1002	olfactory receptor 1002	258566	2	85647362	4740	Olfactory transduction	0	0	0	0	0	0	0	0	0	0	0	0	0	0	0	1.58	0	0	0	0	0	0	0	0	0	0	0	0	0	0	0	0	0	0	0	0
ENSMUSG00000026870	Cutal	cutA divalent cation tolerance homolog-like	77996	2	34874395	-	-	3.742	3.826	3.108	2.718	3.362	3.188	3.422	3.428	2.982	2.622	3.55	3.277	3.728	3.525	3.492	2.801	1.586	3.503	3.622	3.917	3.438	3.686	3.146	3.708	3.749	4.223	4.088	3.974	3.434	3.254	3.806	3.459	4.325	3.968	2.716	3.715
ENSMUSG00000075212	Olfr154	olfactory receptor 154	27216	2	85663376	4740	Olfactory transduction	0	0	0	0	0	0	0	0	0	0.895	0	0	0	0	0	0.996	0	0	0	1.006	0	0	0	0	0	0	0	0.862	0	0	0	0	0	0	0	0
ENSMUSG00000075211	Olfr1006	olfactory receptor 1006	258563	2	85674210	4740	Olfactory transduction	0	0.867	0	0.949	0	0	0	0	0	0	0	0	0	0	0	0	0	0	0	0	0	0	0	0	0	0	0	0	0	0	0	0	0	0	0	0
ENSMUSG00000043226	Olfr1009	olfactory receptor 1009	258565	2	85721406	4740	Olfactory transduction	0	0	0	0	0	0	0	1.473	0.99	0	0	0	0	0	0	0	0	0	1.021	0	0	0	0	1.068	0	0	0	0	0	0	0	0	1.001	0	0	0
ENSMUSG00000074570	Cass4	Cas scaffolding protein family member 4	320664	2	172393643	-	-	5.975	5.972	5.908	6.255	6.523	6.225	5.714	6	5.886	6.106	6.592	6.236	4.957	4.739	4.363	5.08	4.702	5.122	4.683	5.098	5.5	5.241	5.41	5.523	3.941	4.881	4.56	5.301	5.768	5.421	5.509	5.728	5.462	5.302	5.51	5.783
ENSMUSG00000087633	LOC118568483	uncharacterized LOC118568483	118568483	2	-	NA	NA	4.829	4.433	4.633	4.853	5.105	4.837	4.353	4.479	4.373	4.997	5.548	4.951	3.728	3.792	3.231	4.241	3.001	3.724	2.619	3.18	4.281	4.405	4.327	4.375	2.532	4.062	3.093	3.816	4.648	4.033	4.068	4.322	4.462	3.208	4.291	4.66
ENSMUSG00000075210	Olfr1012	olfactory receptor 1012	258561	2	85759438	4740	Olfactory transduction	0	0	0.965	0	0	0	0	0	0	0	0	0	0	0	0	0	0	0	0	1.006	0	0	0	0	0	0	0	0	0	0	0	0	0	0	0.948	0
ENSMUSG00000053287	Olfr1013	olfactory receptor 1013	258757	2	85769802	4740	Olfactory transduction	0	0	0.965	0.949	0.947	0	0	0	0	0	0	0	0	0	1.518	0	2.001	0.956	1.612	0	0	0	1.085	0	0	0	0	0	0	0	0	0	0	0	0	0
ENSMUSG00000026873	Phf19	PHD finger protein 19	74016	2	34893754	-	-	8.033	7.896	7.867	7.845	7.681	7.909	8.211	8.086	8.067	8.195	8.401	8.115	8.237	8.321	8.317	8.665	8.645	8.492	8.799	8.863	9.042	9.105	8.788	8.831	7.826	8.056	7.784	8.124	8.092	8.099	8.412	8.388	8.232	8.495	8.688	8.555
ENSMUSG00000086001	NA	predicted gene 13448 [Source:MGI Symbol;Acc:MGI:3651456]	NA	-	-	NA	NA	2.182	2.356	1.948	2.239	1.514	2.739	2.964	1.473	1.984	2.149	1.56	2.282	2.447	3.001	2.501	2.994	3.323	3.503	4.126	8.373	5.043	3.814	3.146	8.848	2.945	0.987	2.513	2.094	2.448	3.118	3.074	3.322	2.81	1.501	3.487	3.297
ENSMUSG00000088754	Gm24905	predicted gene, 24905	115489582	2	-	-	-	1.469	0	0	0	0	0	0	0	1.571	0	0.981	0	0	0	0	0.996	0	0	1.612	1.006	0	0	1.085	0	0	0	0	0	0	0	0	1	0	0	0	0
ENSMUSG00000037376	Trmt6	tRNA methyltransferase 6	66926	2	132804214	-	-	10.75	10.645	10.803	11.136	11.009	11.028	11.298	11.323	11.362	11.167	11.122	11.107	10.447	10.49	10.216	11.007	10.98	11.023	11.103	11.028	10.928	10.88	11.006	10.91	10.131	10.086	9.987	10.788	10.821	10.758	10.979	10.776	10.877	10.884	10.795	10.845
ENSMUSG00000033850	Olfr1015	olfactory receptor 1015	258564	2	85785473	4740	Olfactory transduction	0	0	0	0	0	0	0	0	0	0	0	0	0	0	0.95	0	0	0	0	0	1.157	0	0	0	0.969	0	0	0	0.919	0	0	0	0	0	0	0
ENSMUSG00000075209	Olfr1016	olfactory receptor 1016	257915	2	85799338	4740	Olfactory transduction	0	0	0	0	0	0	0	0	0	0	0	0	0	0	0	0	0	0	0	0	0	0	0	0	0	0	0	0	0.919	0	0	1	0	0	0	0
ENSMUSG00000027502	Rtf2	replication termination factor 2	66404	2	172440577	-	-	10.054	10.003	10.007	10.159	10.254	9.985	10.352	10.356	10.248	10.209	10.204	10.183	10.345	10.276	10.333	10.407	10.476	10.419	10.437	10.516	10.772	10.587	10.442	10.489	10.129	10.197	10.149	10.338	10.301	10.287	10.359	10.385	10.299	10.389	10.401	10.373
ENSMUSG00000043892	Olfr1018	olfactory receptor 1018	258579	2	85822972	4740	Olfactory transduction	0	0	0.965	0	0	0	0.979	0	0	0	0	0	0	0	0	0	0	0	0	1.006	0	1.129	0	0	0	0	0.957	0	0	0.89	0	0	1.001	0	0.948	0
ENSMUSG00000075208	Olfr1019	olfactory receptor 1019	259017	2	85840856	4740	Olfactory transduction	0	0	0	0	0	0	0	0.917	0	0	0.981	0	0	0	0	0	0	0	0	0	0	1.129	0	0	0	0	0	0	0	0	0	0	0	0	0	0
ENSMUSG00000074569	Gcnt7	glucosaminyl (N-acetyl) transferase family member 7	654821	2	172450312	-	-	6.974	6.852	6.896	7.086	7.013	6.84	6.981	6.917	6.85	7.282	6.845	6.833	6.854	6.308	6.933	6.935	7.099	6.911	7.19	7.36	7.191	7.141	6.851	7.015	6.507	6.481	6.323	6.911	6.835	6.983	7.022	6.741	6.689	6.706	6.764	6.583
ENSMUSG00000046975	Olfr1020	olfactory receptor 1020	258573	2	85849419	4740	Olfactory transduction	0	0	0	0	0	0	0	0	0	0.895	0	0	0	0	0	0	0	0	1.021	0	0	0	0	0	0	0	0	0	0	0	0	0	0	0	0	0
ENSMUSG00000027505	Fam209	family with sequence similarity 209	76426	2	172472553	-	-	0.914	1.796	1.538	0.949	1.92	2.086	0.979	1.473	0.99	2.149	1.972	1.962	2.118	3.525	1.925	2.579	2.586	2.251	2.619	2.008	1.157	3.022	2.456	1.676	1.543	2.563	0	1.788	1.877	2.614	1.92	1	0	1.905	2.237	2.93
ENSMUSG00000081344	NA	predicted gene 14303 [Source:MGI Symbol;Acc:MGI:3651379]	NA	-	-	NA	NA	8.118	7.916	7.98	7.569	7.701	7.923	7.866	7.916	8.024	7.713	7.684	7.608	8.097	8.062	8.194	7.929	7.541	7.458	8.112	7.888	7.609	7.386	7.633	7.672	7.692	7.856	7.796	7.304	7.717	7.554	7.565	7.833	7.654	7.667	7.836	7.567
ENSMUSG00000050128	Olfr1023	olfactory receptor 1023	258580	2	85886801	4740	Olfactory transduction	0	0.867	0	0	0	0	0.979	0	0	0	0	0	0	0	0	0	0	0.956	0	0	1.157	0	0	0	0	0	0	0	0.919	0	0	1	1.587	0	0	0
ENSMUSG00000111834	NA	predicted gene, 40020 [Source:MGI Symbol;Acc:MGI:5622905]	NA	-	-	NA	NA	0.914	0	0	0	0	0	0	0	0	0	0	0.975	0	0	0	0	0	0	0	0	1.157	0	0	0	0.969	0.987	0	0.862	0	0	0	0	1.001	0	0	0
ENSMUSG00000026875	Traf1	TNF receptor-associated factor 1	22029	2	34941749	4.06404e+33	Apoptosis,NF-kappa B signaling pathway,Pathways in cancer,Small cell lung cancer,TNF signaling pathway,Transcriptional misregulation in cancer,Viral carcinogenesis	5.412	5.399	5.289	4.485	4.483	4.795	4.545	4.159	4.504	4.041	5.008	4.537	5.057	5.347	5.545	5.578	5.089	5.584	4.994	5.011	5.539	5.451	5.115	6.039	5.26	4.618	4.502	4.674	4.927	4.949	5.509	4.807	4.957	5.268	5.253	5.138
ENSMUSG00000042863	Olfr1026	olfactory receptor 1026	258577	2	85923269	4740	Olfactory transduction	0	0	0	0	0	0	0	0	0	0	0	0	0	0	0	0	0	0	0	1.006	0	0	0	0	0	0	0	0	0	0	0	0	1.001	0	0.948	0
ENSMUSG00000083533	NA	predicted gene 13450 [Source:MGI Symbol;Acc:MGI:3650133]	NA	-	-	NA	NA	3.834	2.924	3.521	3.49	3.487	2.739	3.662	3.018	3.303	3.704	3.772	3.125	3.601	3.792	3.492	2.316	3.001	3.724	2.031	3.01	1.79	3.547	4.156	3.708	3.848	2.784	3.505	3.321	3.173	2.614	2.495	3	3.324	2.699	2.716	3.589
ENSMUSG00000057207	Olfr1028	olfactory receptor 1028	257936	2	85951064	4740	Olfactory transduction	2.439	2.759	2.266	2.909	2.716	2.905	2.964	1.873	1.984	2.149	2.775	2.764	0	2.774	2.912	3.315	1.001	2.251	2.355	2.008	2.229	2.523	2.126	2.923	2.945	3.298	0.957	0	3.309	2.397	3.074	2.807	1.587	1.501	2.237	2.108
ENSMUSG00000059873	Olfr1029	olfactory receptor 1029	258154	2	85975212	4740	Olfactory transduction	0.914	0	0	0.949	0	0	0	0	0	1.443	0.981	0	0	0	0	0.996	1.001	0	1.021	0	0	0	0	1.068	0	0	0	0.862	0.919	1.437	0.947	1	1.587	0	0.948	0
ENSMUSG00000044923	Olfr1030	olfactory receptor 1030	258581	2	85979311	4740	Olfactory transduction	0	0	0	0.949	0.947	0	0	1.873	0	0	0	1.552	0	0	0	0.996	1.001	0.956	1.021	1.006	0	2.523	0	0	0	0	0	1.398	1.476	0	0	0	1.001	1.905	0	1.681
ENSMUSG00000027353	Mcm8	minichromosome maintenance 8 homologous recombination repair factor	66634	2	132816140	-	-	9.693	9.732	9.835	9.772	9.735	9.821	9.68	9.644	9.664	9.802	9.765	9.693	9.782	9.824	9.764	9.838	9.743	9.88	9.665	9.572	9.597	9.775	9.689	9.763	9.702	9.723	9.821	9.588	9.619	9.565	9.665	9.607	9.588	9.669	9.691	9.647
ENSMUSG00000043267	Olfr1031	olfactory receptor 1031	257916	2	85991818	4740	Olfactory transduction	0.914	0.867	0	0.949	0.947	0	0	0.917	1.571	1.443	2.292	1.552	1.08	0	0	0.996	1.001	0	0	0	0	0	1.698	0	1.953	0	0.957	1.788	1.476	1.832	1.514	1	0	1.905	0.948	1.681
ENSMUSG00000042796	Olfr1032	olfactory receptor 1032	258572	2	86007777	4740	Olfactory transduction	0	0	0	0	0	0	0	0	0	0.895	0	0	0	0	0	0	0	0	0	0	1.157	0	0	0	0	0	0	0	0	0	0	0	0	0	0	0
ENSMUSG00000086575	NA	predicted gene 14104 [Source:MGI Symbol;Acc:MGI:3651500]	NA	-	-	NA	NA	2.657	1.405	3.259	2.718	2.496	3.053	1.969	2.443	3.303	2.622	2.292	1.962	1.69	2.774	0	3.163	3.001	2.511	3.622	2.594	3.066	3.219	3.318	2.43	2.271	2.784	1.935	2.562	3.309	2.614	2.906	1.585	1.587	3.057	0	2.93
ENSMUSG00000045392	Olfr1033	olfactory receptor 1033	258571	2	86020639	4740	Olfactory transduction	0	0.867	0	0.949	0	1.78	0.979	0.917	0	0.895	0	0	0	1.116	0	0.996	1.586	0	0	0	0	0	0	0	0	0	0	0	1.476	0.89	0	0	1.001	0	1.515	0
ENSMUSG00000028640	Tfap2c	transcription factor AP-2, gamma	21420	2	172549592; 172550990	-	-	9.863	9.954	9.84	9.043	9.151	9.027	8.422	8.204	8.218	8.721	8.628	8.608	8.398	8.581	8.997	7.231	7.359	7.597	6.684	6.792	6.834	6.815	6.468	6.747	10.045	9.965	9.857	8.514	8.393	8.589	7.319	7.409	7.534	7.601	7.32	7.507
ENSMUSG00000102091	Olfr1034	olfactory receptor 1034	258216	2	86046443	4740	Olfactory transduction	0	0	0.965	1.516	0	0	0.979	0	0	0	0	0	0	1.116	0.95	0	0	0	0	0	0	0	1.698	0	0	0	0.957	0	0	0	0	0	0	0	0	0
ENSMUSG00002075929	NA		NA	-	-	NA	NA	0	0	0	0	0	0	0	0	0	0	0	0	0	1.116	0	0	0	0	0	0	0	0	0	1.068	0	0	0	0	0	0	0	0	0	0	0	0
ENSMUSG00000099820	Olfr1036	olfactory receptor 1036	258245	2	86074703	4740	Olfactory transduction	0	0	0	0	0	0	0	0.917	0	0	0	0	0	1.116	1.518	0	0	0	0	0	0	0	0	0	0	0	0	0	0	0	0.947	1.585	0	0	0	0
ENSMUSG00000026874	Hc	hemolytic complement	15139	2	34983328	4.08005e+43	Complement and coagulation cascades,Coronavirus disease - COVID-19,Herpes simplex virus 1 infection,Neuroactive ligand-receptor interaction,Neutrophil extracellular trap formation,Pertussis,Prion disease,Staphylococcus aureus infection,Systemic lupus erythematosus	1.469	1.405	0	1.923	0.947	2.553	1.558	1.873	2.568	1.839	1.56	2.282	1.69	0	0.95	2.994	2.001	1.933	2.031	3.18	2.565	1.755	2.725	2.43	0	1.567	0.957	0	0.919	1.437	1.92	2	1.587	0.938	0.948	1.073
ENSMUSG00000075205	Olfr1037	olfactory receptor 1037	259151	2	86084729	4740	Olfactory transduction	0	0	0	0	0	0	0	0	0	0	0	0	0	0	0	0	0	0.956	0	0	0	0	0	0	0	0	0	0	0	0	0	0	0	0.938	0	0
ENSMUSG00000083594	NA	predicted gene 13722 [Source:MGI Symbol;Acc:MGI:3651668]	NA	-	-	NA	NA	2.439	3.073	3.108	3.078	2.907	3.805	3.133	2.186	3.441	3.386	2.292	3.125	3.136	2.774	2.721	2.316	2.809	2.251	2.355	3.332	2.837	2.794	3.146	3.443	2.271	2.977	3.244	2.562	1.877	1.832	2.906	3.322	3.324	3.468	3.075	2.436
ENSMUSG00000008999	Bmp7	bone morphogenetic protein 7	12162	2	172868011	4.06004e+18	Axon guidance,Cytokine-cytokine receptor interaction,Hippo signaling pathway,TGF-beta signaling pathway	6.552	6.767	6.5	5.57	5.45	5.459	5.169	5.386	4.787	5.43	5.093	5.857	6.546	6.851	7.109	5.241	5.249	5.042	5.249	4.766	5.043	5.194	4.803	4.375	7.718	7.497	8.022	5.843	5.903	5.392	5.143	5.491	5.325	5.852	5.218	5.092
ENSMUSG00000085599	NA	predicted gene 13449 [Source:MGI Symbol;Acc:MGI:3651453]	NA	-	-	NA	NA	0.914	0	0.965	0	0.947	0	0	0.917	1.571	0	0.981	0	1.08	0	0	0.996	1.001	0	0	1.592	0	0	1.698	1.068	0.969	0	0	0	0	1.437	1.92	1	0	0.938	0	0
ENSMUSG00000050577	NA	olfactory receptor 1038, pseudogene [Source:MGI Symbol;Acc:MGI:3030872]	NA	-	-	NA	NA	0	0	0	0	0	0	0	0.917	0	0.895	0.981	0.975	0	0	0	0	1.001	0	0	0	0	0	1.085	0	0	0	0	0	0	0	0	0	0	0	0	0
ENSMUSG00000075204	Olfr1039	olfactory receptor 1039	257950	2	86130701	4740	Olfactory transduction	0.914	0	0.965	0.949	0.947	1.78	0.979	0	0	0.895	0.981	0	1.08	1.116	1.518	0	1.001	0.956	0	0	0	0	0	0	0	0	0	0.862	0.919	1.437	0	1.585	0	0.938	0	2.108
ENSMUSG00000111802	NA	olfactory receptor 1041, pseudogene 1 [Source:MGI Symbol;Acc:MGI:3030875]	NA	-	-	NA	NA	0	0	0	0	0	0.857	0	0	0.99	0	0	0	0	0	0	0	0	0	0	0	0	0	0	0	0	0	0	0	0	0	0	0	0	0	0	0
ENSMUSG00000075202	Olfr1042	olfactory receptor 1042	257941	2	86159344	4740	Olfactory transduction	0	0	0	0	0	0	0	0	0.99	0	0	0	2.118	0	0	0.996	1.001	0	0	1.006	0	0	0	0	0	0	0	0.862	1.877	0	0	1	1.587	0	0	0
ENSMUSG00000075201	Olfr1043	olfactory receptor 1043	258570	2	86162002	4740	Olfactory transduction	0	0	0	0	0	0	0	0	0	1.443	0	0	0	0	0	0	1.001	0	0	0	1.79	0	1.085	0	0	0	0	0	0	0	0	0	0	0	0	0
ENSMUSG00000027357	Crls1	cardiolipin synthase 1	66586	2	132846665; 132847733	56401100	Glycerophospholipid metabolism,Metabolic pathways	9.099	9.203	9.149	9.197	9.112	9.247	9.246	9.3	9.181	9.418	9.186	9.281	9.191	9.134	9.046	9.493	9.261	9.52	9.331	9.216	8.916	9.198	9.333	9.263	9.008	9.126	9.065	9.226	9.33	9.143	9.282	9.144	9.195	9.305	9.242	9.304
ENSMUSG00000075200	Olfr1044	olfactory receptor 1044	259013	2	86170870	4740	Olfactory transduction	0.914	0.867	0	0	0	0.857	0	0.917	0	0	0	0	0	0	0.95	0.996	0	0	0	1.006	1.157	0	0	1.068	0	0	0	0	0.919	0.89	0	0	0	0.938	0	0
ENSMUSG00000075199	Olfr52	olfactory receptor 52	18352	2	86181149	4740	Olfactory transduction	1.869	0	1.538	1.516	1.514	0	0.979	1.473	0.99	0.895	0.981	0	1.08	1.116	1.518	0.996	1.586	0.956	1.021	1.592	1.157	1.129	1.085	1.068	0	0	0	1.398	1.877	0	0.947	1	1.001	1.905	0.948	1.681
ENSMUSG00000075198	Olfr1045	olfactory receptor 1045	259019	2	86197802	4740	Olfactory transduction	0	0	0	0	0	0	0	0	0.99	0	0.981	0	0	0	0	0	0	0	0	0	0	1.129	0	0	0	0	0	0	0.919	0.89	1.514	0	0	0.938	0	0
ENSMUSG00000043110	Lrrn4	leucine rich repeat neuronal 4	320974	2	132868515	-	-	7.233	7.337	7.178	7.583	7.32	7.513	7.159	6.863	6.825	7.771	7.677	7.601	7.589	7.815	7.706	7.6	7.461	7.54	6.741	7.045	7.05	7.647	7.531	7.409	7.931	7.715	7.753	7.671	7.576	7.902	7.439	7.189	7.682	7.78	7.621	7.968
ENSMUSG00000075197	Olfr1046	olfactory receptor 1046	258575	2	86216757	4740	Olfactory transduction	0	0	0	0	0	0	0	0	0.99	0.895	0.981	0	1.69	0	0	0	1.001	0	0	1.006	0	0	0	0	0	0	0	0	0	1.437	0	0	0	0	0.948	0
ENSMUSG00000075196	Olfr1047	olfactory receptor 1047	259014	2	86228009	4740	Olfactory transduction	0	0	0	0	0	0	0	0.917	0	0.895	0	0	0	0	0	0	0	0	0	0	0	1.129	0	0	0	0	0	0	0	0.89	0	0	0	0	0	0
ENSMUSG00000075195	Olfr1048	olfactory receptor 1048	259016	2	86235870	4740	Olfactory transduction	0	0	0	0	0	0	0	0	0	0	0	0	0	0	0	0	0	0	1.021	0	0	1.129	0	0	0	0	0	0	0.919	0	0	0	1.001	0	0	0
ENSMUSG00000075194	Olfr1049	olfactory receptor 1049	259018	2	86254764	4740	Olfactory transduction	0	0	0	0	0	0	0	0	0.99	0.895	0	0	0	0	0	0	0	0	0	0	0	0	0	0	0	0	0	0	0	0	0	1	0	0	0	0
ENSMUSG00000083969	NA	olfactory receptor 1050, pseudogene 1 [Source:MGI Symbol;Acc:MGI:3030884]	NA	-	-	NA	NA	0	0	0	0	0	0	0	0	0	0	0	0.975	0	0	0	0	0	0	0	0	1.157	0	1.085	0	0	0	0	0	0	0	0	0	0	0	0	0
ENSMUSG00000058740	Kcnt1	potassium channel, subfamily T, member 1	227632	2	25863794; 25877782	-	-	4.916	5.014	4.976	4.485	4.851	4.465	5.13	5.042	5.337	4.957	5.133	5.121	3.844	4.971	4.603	4.9	4.394	4.003	4.74	5.368	5.751	5.047	4.968	4.52	4.583	4.675	4.166	4.579	4.301	4.734	5.104	5.426	4.703	4.127	5.218	4.78
ENSMUSG00000075193	Olfr1051	olfactory receptor 1051	404324	2	86275558	4740	Olfactory transduction	0	0	0	0	0.947	0	0	0	0	0	0	0	0	0	0.95	0	0	0	0	0	1.79	0	1.698	0	0.969	0	0	0	0.919	0	0	1	0	0	0	0
ENSMUSG00000035875	AI182371	expressed sequence AI182371	98870	2	35081893; 35084339; 35095270	-	-	3.163	2.924	3.521	2.718	2.907	1.78	3.133	3.304	3.151	3.964	2.292	3.125	3.308	3.525	3.08	2.994	3.461	2.731	1.612	1.592	1.79	3.022	2.725	3.118	3.527	3.882	2.924	3.54	3.173	1.832	3.361	3.459	3.172	4.05	3.487	2.704
ENSMUSG00000027356	Fermt1	fermitin family member 1	241639	2	132904178	-	-	4.829	4.73	4.104	4.655	4.652	4.355	5.047	5.258	5.265	4.743	4.286	4.951	4.54	3.908	4.76	3.453	3.171	3.618	4.563	4.534	4.281	3.93	3.962	3.932	5.026	5.331	4.774	4.764	4.927	4.106	4.802	4.643	4.758	4.522	4.357	4.78
ENSMUSG00000083864	NA	predicted gene 13719 [Source:MGI Symbol;Acc:MGI:3649492]	NA	-	-	NA	NA	4.474	4.257	3.934	4.655	3.9	3.719	2.772	4.479	4.504	3.386	4.664	4.122	4.234	4.299	3.607	3.801	3.461	4.237	4.847	3.711	4.281	4.558	4.156	3.443	3.527	3.435	3.093	4.047	3.932	4.033	3.225	4.17	2.587	3.468	4.357	3.832
ENSMUSG00000086478	NA	predicted gene 14102 [Source:MGI Symbol;Acc:MGI:3651501]	NA	-	-	NA	NA	0	0	0	0	0	0	0	0	0	0	0.981	0	0	0	0	0	0	0	0	0	0	0	0	0	0	0	0.957	0	0	0	0	0	0	0	0	0
ENSMUSG00000075190	Olfr1054	olfactory receptor 1054	259021	2	86332415	4740	Olfactory transduction	0	0	0	0	0	0	0	0.917	0	0	0	0	0	0	0	0	0	0	0	0	0	0	0	0	0	0	0	1.398	0	0	0	0	0	0	0	0
ENSMUSG00000065050	NA	predicted gene, 25704 [Source:MGI Symbol;Acc:MGI:5455481]	NA	-	-	NA	NA	0	0	0	0	0	1.391	0	0	0	0.895	0	0	1.08	0	0	0	0	0	1.021	0	1.79	0	0	0	0	0	0	0	0	0	0	0	0	0	0	0
ENSMUSG00000083689	NA	predicted gene 14094 [Source:MGI Symbol;Acc:MGI:3651963]	NA	-	-	NA	NA	4.916	4.487	3.636	3.902	2.907	4.616	4.283	4.296	3.681	3.5	3.666	3.761	4.85	4.536	4.074	3.163	3.001	4.374	4.038	4.011	5.147	4.558	4.551	3.708	4.188	4.618	4.724	3.897	2.856	3.787	4.068	4.643	4.173	3.689	2.716	4.04
ENSMUSG00000075189	Olfr1055	olfactory receptor 1055	259023	2	86346723; 86346825	4740	Olfactory transduction	2.182	3.55	3.521	3.711	3.226	3.886	4.131	3.428	4.735	3.386	3.425	3.761	3.844	2.774	4.226	2.801	3.586	2.511	3.359	2.817	3.86	4.039	3.611	3.824	4.583	3.676	3.505	3.729	3.845	3.377	2.495	4.087	4.81	3.689	3.602	2.93
ENSMUSG00000086650	NA	RIKEN cDNA A430048G15 gene [Source:MGI Symbol;Acc:MGI:2686486]	NA	-	-	NA	NA	0	0	0	0	0	0	0	0.917	0	0	0	0	0	0	0	0	0	0.956	0	1.592	0	0	0	0	0	0	0	0	0	0	0	0	0	0	1.515	0
ENSMUSG00000075188	Olfr1056	olfactory receptor 1056	259020	2	86355358	4740	Olfactory transduction	0.914	0.867	0	0	0	0	0	0	0.99	0	0	0	0	0	0	0	0	0	0	1.006	0	0	0	0	0.969	0	0	0.862	0	0	0	0	0	0	0	0
ENSMUSG00000075187	Olfr1057	olfactory receptor 1057	404325	2	86374462	4740	Olfactory transduction	0.914	0	0	0	0	0	0.979	0.917	0	0	0	0	1.08	0	0	1.58	1.586	0	1.612	0	0	1.129	2.725	1.068	0	0.987	0	1.398	0.919	0	0	2	1.001	1.501	1.515	1.073
ENSMUSG00000027358	Bmp2	bone morphogenetic protein 2	12156	2	133552158	4.06004e+23	Basal cell carcinoma,Cytokine-cytokine receptor interaction,Hippo signaling pathway,Pathways in cancer,TGF-beta signaling pathway	0	2.103	1.538	1.516	2.716	1.78	2.964	2.661	2.305	1.839	1.972	2.543	3.462	3.001	2.721	1.995	3.001	3.503	4.126	4.259	4.745	3.219	3.962	4.032	2.753	2.301	2.253	2.347	1.877	2.397	3.899	3.459	2.587	3.788	2.237	2.704
ENSMUSG00000119228	Gm25258	predicted gene, 25258	115489660	2	-	-	-	1.469	0	0	0.949	0	0	0.979	0	0.99	0	0	0	1.69	1.116	0	0	0	0	0	0	1.157	0	0	1.068	0	1.567	1.528	0	0	0	0.947	0	1.001	0	0	0
ENSMUSG00000111010	NA	predicted gene, 20734 [Source:MGI Symbol;Acc:MGI:5434090]	NA	-	-	NA	NA	0	1.405	0	0	0	0	0	0	0	0	0	0	0	0	0	0	0	0	0	0	0	0	0	0	0	0	0	0	0	0	0	0	0	0	0	0
ENSMUSG00000075185	Olfr1061	olfactory receptor 1061	259022	2	86413108	4740	Olfactory transduction	0	0	0	0	0	0	0	0	0	0	0	0	0	0	0	0	0	0	0	0	0	0	0	0	0	0	0	0	0	0	0	1	0	0	0	0
ENSMUSG00000027261	Hao1	hydroxyacid oxidase 1, liver	15112	2	134497360	6.30011e+17	Carbon metabolism,Glyoxylate and dicarboxylate metabolism,Metabolic pathways,Peroxisome	2.846	2.356	2.939	3.078	1.514	3.188	3.133	2.851	2.568	2.977	3.772	2.764	1.08	0	0.95	0.996	2.323	0	1.021	2.594	2.229	1.755	1.698	2.102	1.543	0	0	2.094	2.448	0.89	1.92	0	1.001	1.905	0	1.681
ENSMUSG00000090059	Olfr1062	olfactory receptor 1062	259082	2	86422718	4740	Olfactory transduction	0	0	0	0	0.947	0	0	0	0	0.895	0.981	0	1.08	0	0	0.996	0	0	1.612	0	0	0	2.126	0	0	0	0	0.862	0	0	0	1	1.001	0.938	0	0
ENSMUSG00000110878	NA	olfactory receptor 1064, pseudogene 1 [Source:MGI Symbol;Acc:MGI:3030898]	NA	-	-	NA	NA	0	0	0	0	0	0	0	0	0	1.443	0	0	0	0	0	0	0	0	0	0	0	0	0	0	0	0	0	0	0	0	0.947	0	0	0	0	0
ENSMUSG00000075181	Olfr1066	olfactory receptor 1066	257880	2	86455327	4740	Olfactory transduction	0	0	0	0	0	0	0	0	0	0	0	0	0	0	0	0	0	0	0	1.006	0	0	0	1.068	0	0	0	0	0	0	0	0	0	0	0	0
ENSMUSG00000080752	NA	olfactory receptor 1069, pseudogene 1 [Source:MGI Symbol;Acc:MGI:3030903]	NA	-	-	NA	NA	0	0	0.965	0	0	0	0	0	0	0	0	0	1.08	0	0	0	0	0	0	0	0	0	1.085	0	0	0	0	0.862	0	0	0	1	0	0	0	0
ENSMUSG00000111736	NA	olfactory receptor 1070, pseudogene 1 [Source:MGI Symbol;Acc:MGI:3030904]	NA	-	-	NA	NA	0	0	0	0	0	0	0	0.917	0	0	0	0	0	0	0	0	0	0	0	0	0	0	0	0	0	0	0	0	0	0	0	0	1.001	0	0	0
ENSMUSG00000034723	Tmx4	thioredoxin-related transmembrane protein 4	52837	2	134594501	-	-	7.998	8.16	8.225	7.946	7.893	7.998	8.114	8.076	7.974	8.086	8.023	8.135	8.079	7.86	7.932	7.947	7.776	8.05	8.101	7.863	7.836	8.067	7.873	7.848	8.218	8.313	8.314	7.84	7.906	8.016	8.245	8.071	8.069	8.077	8.098	7.842
ENSMUSG00000111772	Olfr228	olfactory receptor 228	258400	2	86482798	4740	Olfactory transduction	0	0	0.965	0	0	0	0.979	0	0	0	0	0	1.08	0	0	0	1.001	0	0	0	0	0	0	0	0	0	0	0	0	0	0	0	0	0	0	0
ENSMUSG00000081243	NA	predicted gene 14037 [Source:MGI Symbol;Acc:MGI:3650852]	NA	-	-	NA	NA	1.469	0	0.965	1.516	0.947	0.857	0.979	0.917	1.571	0	0	1.552	0	0	0	0.996	1.001	0.956	0	0	1.157	0	1.085	1.068	1.543	0.987	1.528	2.094	1.476	0	1.514	0	1.001	0.938	0.948	1.073
ENSMUSG00000111518	NA	olfactory receptor 1073, pseudogene 1 [Source:MGI Symbol;Acc:MGI:3030907]	NA	-	-	NA	NA	0	0	0	0	0	0	0	0	0	0	0	0	0	0	0	0	0	0	0	0	0	0	0	0	0	0.987	0	0	0	0	0.947	0	0	0	0	0
ENSMUSG00000083879	NA	predicted gene 14038 [Source:MGI Symbol;Acc:MGI:3650657]	NA	-	-	NA	NA	6.2	6.216	5.604	5.942	5.802	5.703	5.913	5.613	5.838	5.872	5.635	5.732	5.934	5.864	5.733	5.385	6.001	5.584	5.768	5.766	5.877	5.527	5.589	5.939	6.223	6.349	5.374	5.904	5.966	5.776	6.043	6	5.731	6.064	5.982	6.14
ENSMUSG00000111105	NA	predicted gene 5023 [Source:MGI Symbol;Acc:MGI:3645029]	NA	-	-	NA	NA	0	0	0	0	0	0	0	0	0	0	0	0	0	0	0	0	0	0	0	0	0	0	0	0	0	0.987	0	0	0	0	0.947	0	0	0	0	0
ENSMUSG00000080924	NA	olfactory receptor 1078, pseudogene 1 [Source:MGI Symbol;Acc:MGI:3030912]	NA	-	-	NA	NA	0	0	0	0	0	0	0	0	0	0	0	0	0	0	0	0	0	0.956	0	0	0	0	0	0	0	0	0	0	0	0	0	1	0	0	0	0
ENSMUSG00000005883	Spo11	SPO11 initiator of meiotic double stranded breaks	26972	2	172979841	-	-	0	0	0	0	1.514	0.857	0	0	0	0.895	0	0	0	1.738	1.925	0.996	1.001	0	0	0	0	0	0	1.068	0	0.987	0	0	0	0	0	1	0	0	0	1.073
ENSMUSG00000075179	Olfr1079	olfactory receptor 1079	258402	2	86537965	4740	Olfactory transduction	0	0	0	0	0	0	0	0	0	0	0	0	0	0	0	0	1.001	0	0	1.592	0	0	0	0	0	0	0	0	0	0.89	0	0	1.001	0	0	1.073
ENSMUSG00000075176	Olfr1085	olfactory receptor 1085	258583	2	86657514	4740	Olfactory transduction	0	0	0.965	0	1.514	1.391	0	0	0	0	1.56	0	0	0	1.518	0	1.001	1.933	0	0	0	0	1.085	0	0	0	0	0	0	0	0	1.585	0	0	1.515	0
ENSMUSG00000075175	Olfr1086	olfactory receptor 1086	258585	2	86676398	4740	Olfactory transduction	0	0	0	0	0	0	0	0	0.99	0	0	0	0	1.116	0	0.996	0	0	0	0	0	1.129	0	0	0.969	0	0	0	0	0	0	0	0	0	0	1.073
ENSMUSG00000075174	Olfr1087	olfactory receptor 1087	258843	2	86690031	4740	Olfactory transduction	0	0	0	0	0	0	0	0	0	0	0	0	0	0	0	0	0	0	0	0	0	0	0	1.068	0	0.987	0	0	0	0.89	0	0	0	0	1.921	0
ENSMUSG00000111711	Olfr1089	olfactory receptor 1089	257933	2	86732674	4740	Olfactory transduction	0	0	0	0	0.947	0	0	0	0	0	0	0	0	0	0	0	0	0	0	0	1.157	0	0	0	0	0	0	0	0	0	0	0	0	0	0	0
ENSMUSG00000027509	Rae1	ribonucleic acid export 1	66679	2	173000116	30130501405164	Amyotrophic lateral sclerosis,Influenza A,RNA transport	11.372	11.411	11.381	11.417	11.434	11.405	11.421	11.402	11.347	11.366	11.354	11.354	11.556	11.554	11.598	11.602	11.667	11.564	11.622	11.536	11.542	11.548	11.485	11.516	11.428	11.43	11.469	11.404	11.463	11.504	11.42	11.342	11.354	11.429	11.408	11.364
ENSMUSG00000027510	Rbm38	RNA binding motif protein 38	56190	2	173021901	-	-	10.445	10.46	10.458	10.68	10.776	10.612	11.008	10.966	10.951	10.583	10.678	10.724	10.637	10.655	10.843	10.696	10.71	10.696	11.162	11.081	11.333	11.084	10.972	10.981	10.716	10.612	10.666	10.703	10.725	10.746	10.885	10.906	10.931	10.85	10.829	10.798
ENSMUSG00000092596	NA	predicted gene 20490 [Source:MGI Symbol;Acc:MGI:5141955]	NA	-	-	NA	NA	7.475	7.261	7.252	7.518	7.559	7.564	7.913	7.748	7.774	7.209	7.635	7.497	7.421	7.527	7.738	7.508	7.428	7.458	7.815	7.85	8.18	7.621	7.816	7.711	7.616	7.465	7.543	7.624	7.583	7.631	7.926	7.755	7.696	7.804	7.545	7.592
ENSMUSG00000075172	Olfr1090	olfactory receptor 1090	258844	2	86753794	4740	Olfactory transduction	0	0	0	0	0	0	0	0	0	0	0	0	0	0	0	0	0	0.956	0	0	0	0	0	0	0	0	0	0	0	0	0	0	0	0	0	1.073
ENSMUSG00000087442	NA	predicted gene 14453 [Source:MGI Symbol;Acc:MGI:3702165]	NA	-	-	NA	NA	8.656	8.738	8.634	8.879	8.97	8.858	9.209	9.139	9.152	8.893	8.908	8.93	8.949	8.917	8.984	9.088	8.923	9.053	9.496	9.333	9.677	9.244	9.221	9.294	8.879	8.777	8.704	8.97	8.93	9.071	9.099	9.049	9.082	9.084	8.97	9.015
ENSMUSG00000047969	Olfr1093	olfactory receptor 1093	258363	2	86782544	4740	Olfactory transduction	0	0	0	0	0	0	0	0	0	0.895	0	0	0	0	0	0	0	0	0	0	0	1.129	0	0	0	0	0	0	0	0	0	0	1.587	0	0	0
ENSMUSG00000044213	Olfr1094	olfactory receptor 1094	258362	2	86828675	4740	Olfactory transduction	0	0.867	0.965	0	0.947	0	0	0	0	0	0	0	0	0	0	0	0	0.956	0	0	0	0	0	0	0	0	0	0	0	0	0	0	1.001	0	0.948	0
ENSMUSG00000075171	Olfr1095	olfactory receptor 1095	258725	2	86850769	4740	Olfactory transduction	0	0	0	0	0	0	0.979	0	0	0	0	0	0	1.738	0	0	0	0	0	0	0	0	1.085	0	0	0	0	0	0	0	0	0	0	0	0	0
ENSMUSG00000070495	Ctcfl	CCCTC-binding factor (zinc finger protein)-like	664799	2	173093608	-	-	3.643	2.759	3.934	3.711	3.226	4.465	3.285	3.428	4.068	3.605	2.967	3.125	2.447	3.371	3.812	3.993	2.586	2.511	3.206	3.18	2.565	3.022	3.472	3.443	2.753	2.784	3.093	2.915	2.666	4.243	2.906	2.322	3.002	3.057	2.496	2.436
ENSMUSG00000086338	Olfr1096	olfactory receptor 1096	257901	2	86872673	4740	Olfactory transduction	0.914	0	0	0	0	0.857	0	0	0	0	1.972	1.552	0	1.738	0.95	0	0	0	0	1.006	0	0	0	0	0	0	0	0	0.919	0.89	0.947	0	1.001	1.501	0.948	0
ENSMUSG00000075170	Olfr1097	olfactory receptor 1097	258840	2	86890225	4740	Olfactory transduction	0.914	0	0	0.949	0	0	0	0	0	1.443	0	0	1.08	0	0	0	1.001	0	0	1.592	0	0	0	0	0	0	0	0	0	0	0	1	0	0.938	0	0
ENSMUSG00000087382	Ctcflos	CCCTC-binding factor (zinc finger protein)-like, opposite strand	74161	2	173124748	NA	NA	0.914	1.796	3.108	0.949	1.92	2.086	0	0.917	2.305	2.149	0.981	4.122	1.08	0	0	0.996	1.001	0	1.021	1.592	1.157	1.755	1.085	1.068	0	1.567	0.957	0.862	0	0	0	0	1.001	0	1.515	0
ENSMUSG00000075169	Olfr1098	olfactory receptor 1098	258842	2	86922582	4740	Olfactory transduction	0	0	0	0	0.947	0	0	0	0.99	0	0	0	0	0	0	0	0	0	0	0	0	0	1.085	0	0	0	0	0	0	0	0	0	0	0	0	0
ENSMUSG00000075168	Olfr1099	olfactory receptor 1099	258764	2	86958517	4740	Olfactory transduction	0	0	0	0	0	0	0.979	0	0	0	0	0	0	0	0	0	0	0	0	0	0	1.129	1.085	0	0	0	0	0	0	0	0	0	0	0.938	0.948	0
ENSMUSG00000070875	Olfr1100	olfactory receptor 1100	258587	2	86977828	4740	Olfactory transduction	0.914	0	0	0	0	0	0	0	0	0	0	0	0	0	0	0.996	0	0	0	0	0	0	1.085	0	0	0	0.957	0.862	0	0.89	0	0	0	0	0	0
ENSMUSG00000075167	Olfr1101	olfactory receptor 1101	258584	2	86988241	4740	Olfactory transduction	0	0	0	0	0	0	0	0	0	0	0	0	0	0	0.95	0	1.001	0	0	0	0	0	0	0	0	0	0	0	0.919	0	0	1	0	0	0	0
ENSMUSG00000049843	Olfr1102	olfactory receptor 1102	228228	2	87001931	4740	Olfactory transduction	0	0	0	0	0	0.857	0	0	0	0.895	0	0	0	0	0	0	0	0	1.021	0	1.157	0	0	0	0	0	0	0	0	0	0	0	0	0	0.948	0
ENSMUSG00000027513	Pck1	phosphoenolpyruvate carboxykinase 1, cytosolic	18534	2	173153072	1.00002e+61	Adipocytokine signaling pathway,AMPK signaling pathway,Citrate cycle (TCA cycle),FoxO signaling pathway,Glucagon signaling pathway,Glycolysis / Gluconeogenesis,Insulin resistance,Insulin signaling pathway,Metabolic pathways,PI3K-Akt signaling pathway,PPAR signaling pathway,Proximal tubule bicarbonate reclamation,Pyruvate metabolism	0	0.867	0.965	1.923	0.947	0	1.558	0.917	0	0	0	1.552	1.69	0	1.518	0	1.001	0	1.021	0	1.157	1.129	1.698	1.676	0.969	0	0	0.862	0.919	1.437	0	1	0	0	0.948	0
ENSMUSG00000075166	Olfr1104	olfactory receptor 1104	258763	2	87021609	4740	Olfactory transduction	0	0.867	0	0	0	0	0	0	0	0.895	0	0	0	0	0	0	0	0	1.021	1.006	0	0	0	1.676	0	0	0	0	0	1.437	0	0	3.462	0	0	0
ENSMUSG00000075165	Olfr1105	olfactory receptor 1105	258085	2	87033280	-	-	0	0.867	0	0	0	0	0	0.917	0	0	0	0	0	0	0	0	0	0	1.612	0	1.157	0	0	0	0	0	0	0	0.919	0	1.514	0	0	0	0	0
ENSMUSG00000075164	Olfr1106	olfactory receptor 1106	258747	2	87048295	4740	Olfactory transduction	0	0.867	0	0	0	0	0	0	0	0	0	0	0	0	0	0	0	0	0	0	0	1.129	0	0	0	0	0	0	0	0	0	1	0	0	0	0
ENSMUSG00000075163	Olfr1107	olfactory receptor 1107	258841	2	87071115	4740	Olfactory transduction	0	0	0	0	0	0	0	0	0	0	1.56	0	0	0	0	0	1.001	0	0	1.006	0	1.129	0	1.676	0	0	0	0	0	0.89	1.514	0	1.587	0	0	0
ENSMUSG00000075161	Olfr1109	olfactory receptor 1109	258762	2	87092456	4740	Olfactory transduction	0	1.405	0	0	0	0	0	0	0	0	0	0	0	0	0	0	0	0	1.021	2.331	0	0	0	0	0	0	0	0	0	0	0	1	0	0	0	0
ENSMUSG00000027514	Zbp1	Z-DNA binding protein 1	58203	2	173206611; 173213735	421704623	Cytosolic DNA-sensing pathway,Necroptosis	1.469	2.571	2.527	2.718	2.237	2.338	2.289	2.661	3.151	1.839	1.972	2.282	3.728	3.792	3.492	2.801	3.908	3.241	2.842	2.817	3.593	3.392	3.738	3.118	2.271	3.435	3.093	2.562	3.023	3.377	3.074	2.807	1.001	2.699	2.496	3.45
ENSMUSG00000075160	Olfr259	olfactory receptor 259	258766	2	87107446	4740	Olfactory transduction	0	0	0	0	1.514	0	0	0	0	0	0	0	0	0	0	0	0	0.956	0	1.592	0	1.129	0	0	0.969	0	0	0	0.919	0.89	0.947	1.585	1.001	1.501	0	0
ENSMUSG00000026933	Camsap1	calmodulin regulated spectrin-associated protein 1	227634	2	25926837	-	-	10.782	10.783	10.882	10.938	11.07	10.938	11.043	11.085	11.107	10.992	10.996	11.069	11.024	10.971	11.067	11.059	11.107	11.007	11.237	11.27	11.336	11.262	11.178	11.185	10.932	10.779	10.842	10.996	11.002	11.039	11.149	11.149	11.101	11.13	11.167	11.146
ENSMUSG00000075159	Olfr1110	olfactory receptor 1110	258765	2	87135380	4740	Olfactory transduction	0.914	0	0	0.949	2.237	0.857	0	0.917	0	0.895	1.972	0.975	0	0	1.518	0.996	0	0	1.021	1.006	1.157	2.523	1.085	1.676	0	0	0	0.862	0	0	1.92	0	1.001	2.479	2.716	2.108
ENSMUSG00000038400	Pmepa1	prostate transmembrane protein, androgen induced 1	65112	2	173224464	-	-	8.43	8.295	8.465	8.575	8.482	8.454	8.573	8.661	8.447	8.688	8.642	8.671	9.452	9.35	9.451	9.44	9.479	9.44	9.568	9.689	9.749	9.442	9.333	9.412	9.084	9.09	9.125	9.068	9.167	9.123	9.044	9.167	9.185	9.002	9.038	8.913
ENSMUSG00000087600	NA	prostate transmembrane protein, androgen induced 1, opposite strand [Source:MGI Symbol;Acc:MGI:3650161]	NA	-	-	NA	NA	3.921	3.907	4.021	3.81	3.987	3.424	3.285	3.648	3.151	4.115	3.666	2.764	4.052	4.739	4.427	4.315	4.461	4.374	4.208	4.403	4.086	4.823	3.962	4.126	4.332	3.882	4.31	3.198	3.845	3.955	3.486	3	3.324	3.057	3.807	3.45
ENSMUSG00000086114	NA	predicted gene 14642 [Source:MGI Symbol;Acc:MGI:3705301]	NA	-	-	NA	NA	0	0	0	0	0	0.857	0	0.917	0	0	0	0	1.69	0	0	0	0	0	0	1.006	0	0	0	0	0	0	0	0	0	0	0	0	0	0.938	0	0
ENSMUSG00000075158	Olfr1111	olfactory receptor 1111	258586	2	87149719	4740	Olfactory transduction	0	0	0.965	0.949	0.947	0.857	1.558	1.473	0.99	0	0.981	0.975	0	0	0	0	0	1.933	2.355	1.592	0	1.755	0	3.118	0	0	0	0	0.919	1.832	0	0	1.001	1.501	0	0
ENSMUSG00000081041	NA	nemo like kinase, pseudogene 1 [Source:MGI Symbol;Acc:MGI:2181687]	NA	-	-	NA	NA	3.299	2.571	2.266	2.239	1.92	3.424	3.133	3.168	2.305	2.622	1.972	3.125	2.447	2.171	1.925	2.801	2.586	3.378	2.619	2.008	0	3.022	3.472	2.923	3.402	3.435	2.733	2.915	2.666	2.802	2.906	3	1.587	1.905	1.921	2.436
ENSMUSG00000051177	Plcb1	phospholipase C, beta 1	18795	2	134786163	00562,01100,04015,04020,04022,04062,04070,04071,04072,04261,04270,04310,04371,04540,04611,04613,04621,04713,04720,04723,04724,04725,04726,04728,04730,04742,04750,04911,04912,04915,04916,04918,04919,04921,04922,04924,04925,04926,04927,04928,04929,04933,04934,04935,04961,04970,04971,04972,04973,05010,05016,05017,05022,05142,05143,05146,05163,05200,05415,05417	Adrenergic signaling in cardiomyocytes,African trypanosomiasis,AGE-RAGE signaling pathway in diabetic complications,Aldosterone synthesis and secretion,Alzheimer disease,Amoebiasis,Apelin signaling pathway,Calcium signaling pathway,Carbohydrate digestion and absorption,cGMP-PKG signaling pathway,Chagas disease,Chemokine signaling pathway,Cholinergic synapse,Circadian entrainment,Cortisol synthesis and secretion,Cushing syndrome,Diabetic cardiomyopathy,Dopaminergic synapse,Endocrine and other factor-regulated calcium reabsorption,Estrogen signaling pathway,Gap junction,Gastric acid secretion,Glucagon signaling pathway,Glutamatergic synapse,GnRH secretion,GnRH signaling pathway,Growth hormone synthesis, secretion and action,Human cytomegalovirus infection,Huntington disease,Inflammatory mediator regulation of TRP channels,Inositol phosphate metabolism,Insulin secretion,Lipid and atherosclerosis,Long-term depression,Long-term potentiation,Melanogenesis,Metabolic pathways,Neutrophil extracellular trap formation,NOD-like receptor signaling pathway,Oxytocin signaling pathway,Pancreatic secretion,Parathyroid hormone synthesis, secretion and action,Pathways in cancer,Pathways of neurodegeneration - multiple diseases,Phosphatidylinositol signaling system,Phospholipase D signaling pathway,Platelet activation,Rap1 signaling pathway,Relaxin signaling pathway,Renin secretion,Retrograde endocannabinoid signaling,Salivary secretion,Serotonergic synapse,Sphingolipid signaling pathway,Spinocerebellar ataxia,Taste transduction,Thyroid hormone signaling pathway,Thyroid hormone synthesis,Vascular smooth muscle contraction,Wnt signaling pathway	5.708	5.633	6.121	5.804	5.895	6.145	5.767	5.532	5.838	5.762	5.173	5.808	5.437	5.679	5.628	5.452	5.908	5.556	5.499	5.259	6.403	5.635	5.835	5.523	5.523	5.974	5.341	5.331	5.452	5.504	4.85	5.357	5.703	5.43	5.623	5.182
ENSMUSG00000044487	Olfr1112	olfactory receptor 1112	258655	2	87191688	4740	Olfactory transduction	0	0	0.965	0	0	0	0	0	0	0	0	0	0	0	0	0	1.001	0	0	0	0	0	0	0	0	0	0	0	0	0	0	0	0	0.938	0	0
ENSMUSG00000027518	1700021F07Rik	RIKEN cDNA 1700021F07 gene	72221	2	173522591	-	-	0	0	0	0	0	0	0	0	0	0	0	0	0	0	0	0	0	0	0	0	0	0	0	0	0	0	0	0	0	0	0	0	0	0	0	1.073
ENSMUSG00000082357	NA	predicted gene 13542 [Source:MGI Symbol;Acc:MGI:3649446]	NA	-	-	NA	NA	2.657	1.796	3.108	1.923	1.514	2.553	0	2.851	2.79	1.443	1.972	3.539	2.118	1.738	1.925	3.453	1.586	1.933	2.355	2.817	1.79	2.794	1.698	1.676	2.753	2.301	1.528	1.788	2.191	2.397	3.074	2	1.587	1.905	1.515	1.681
ENSMUSG00000081168	NA	predicted gene 13730 [Source:MGI Symbol;Acc:MGI:3649732]	NA	-	-	NA	NA	0.914	0	0	0	0	0	0	0	0	0	0	0	0	0	0	0	0	0	0	0	0	0	0	0	0	0	0	0	0	0	0	0	0	0	1.515	0
ENSMUSG00000070857	Olfr1113	olfactory receptor 1113	404327	2	87212893	4740	Olfactory transduction	0	0	0	0	0	0.857	0	0	0	0	0	0	0	0	0	0	0	0	0	0	0	0	0	0	0	0	0	0.862	0	0	0	1	0	0	0	0
ENSMUSG00000081853	NA	predicted gene 13735 [Source:MGI Symbol;Acc:MGI:3650011]	NA	-	-	NA	NA	0.914	0.867	0.965	0.949	0.947	1.391	1.969	1.873	0.99	0	1.56	0.975	0	2.504	1.518	0	0	0	0	1.592	0	0	0	0	2.532	1.98	0.957	0.862	0.919	1.437	0	1	0	0	1.515	0
ENSMUSG00000082399	NA	predicted gene 14036 [Source:MGI Symbol;Acc:MGI:3649581]	NA	-	-	NA	NA	11.333	11.285	11.232	11.232	11.18	11.317	11.332	11.216	11.295	11.322	11.316	11.256	11.465	11.433	11.621	11.375	11.387	11.344	11.385	11.314	11.229	11.207	11.347	11.324	11.352	11.248	11.338	11.195	11.254	11.218	11.261	11.35	11.297	11.224	11.27	11.19
ENSMUSG00000085247	4930545L23Rik	RIKEN cDNA 4930545L23 gene	78805	2	135169572	NA	NA	1.469	0.867	0.965	0	0.947	0.857	1.558	0	0	1.443	0	2.282	0	0	0	0	0	0	0	1.006	1.157	0	0	1.068	0	0.987	0	1.788	0	0	0	0	1.587	1.501	0	0
ENSMUSG00000070856	Olfr1115	olfactory receptor 1115	258294	2	87251839	4740	Olfactory transduction	0	0	0	0	0	0	0	0.917	0	0	1.56	0	0	0	0.95	0	0	1.933	0	0	0	0	0	0	0.969	0	0	0	0	0	0	0	0	0	0	0
ENSMUSG00000027517	Ankrd60	ankyrin repeat domain 60	70065	2	173568657; 173572389	-	-	10.669	10.993	10.771	11.308	11.315	10.644	10.987	10.944	10.648	10.935	10.795	11.018	10.533	10.682	10.145	10.82	11.127	10.976	10.335	10.451	11.114	11.392	10.367	10.793	10.167	10.391	9.96	10.798	10.854	10.839	10.277	10.067	10.097	10.719	10.578	10.722
ENSMUSG00000085631	9630028H03Rik	RIKEN cDNA 9630028H03 gene	320684	2	135580529	NA	NA	0.914	2.571	2.747	2.718	2.716	0.857	1.969	2.443	2.982	1.839	1.56	2.764	0	1.116	0.95	1.995	1.001	1.933	3.036	3.01	3.86	1.129	1.698	2.43	1.953	1.567	0.957	1.398	2.191	2.142	1.92	3.459	3.324	1.905	2.716	2.108
ENSMUSG00002076800	NA		NA	-	-	NA	NA	0	0	0	0	0	0.857	0	0	0.99	0	0	0	0	0	0	0	0	0	0	0	0	0	0	0	0	0	0	0	0	0	0	0	0	0	0	0
ENSMUSG00000084043	NA	predicted gene 13732 [Source:MGI Symbol;Acc:MGI:3650014]	NA	-	-	NA	NA	0.914	0	0	0	0	0	0	0	0	0	0	0	0	0	0	0	0	0	0	0	0	0	1.085	0	0	0	0	0	0	0	0	0	0	0	0	0
ENSMUSG00000084762	Platr3	pluripotency associated transcript 3	102642414	2	135646522	NA	NA	7.605	7.58	7.5	7.583	7.401	7.441	7.281	7.508	7.319	7.652	7.478	7.512	5.88	6.243	6.514	6.436	6.571	6.371	6.741	6.698	5.784	6.8	6.522	6.874	5.026	5.222	5.407	5.622	5.966	5.925	5.727	5.491	5.703	5.49	5.802	5.867
ENSMUSG00000070855	Olfr1116	olfactory receptor 1116	257875	2	87268845	4740	Olfactory transduction	0.914	0	0	0.949	0	0	0.979	0	0.99	0	1.56	0	1.69	0	0.95	0	1.586	0.956	0	0	0	1.129	2.456	0	0	0	0	0	0	0	0.947	0	0	0.938	1.921	1.681
ENSMUSG00000082225	NA	predicted gene 13728 [Source:MGI Symbol;Acc:MGI:3652180]	NA	-	-	NA	NA	0.914	0	0	0	0	0	0	0	0	0	0	0	0	0	0	0	0	0	0	1.006	0	0	1.085	0	0	0	0	0	0	0	0	0	0	0	0	0
ENSMUSG00000083706	Olfr1118	olfactory receptor 1118	404328	2	87308763	4740	Olfactory transduction	0	0	0	1.516	0	0	0	0	0	0	0.981	0	0	0	0	0.996	0	0	0	0	0	0	1.085	0	0.969	0	0	0	0.919	0	0	0	1.001	0.938	0	1.073
ENSMUSG00000081907	NA	predicted gene 13731 [Source:MGI Symbol;Acc:MGI:3650010]	NA	-	-	NA	NA	0.914	0.867	0	1.923	0	1.78	0.979	0	0.99	0	0	0	0	1.116	0	0.996	1.001	0.956	1.021	0	1.79	1.129	1.698	0	0	0	0	0	0	1.437	0	0	0	0	0	0
ENSMUSG00000081234	Olfr1120	olfactory receptor 1120	259031	2	87357445	4740	Olfactory transduction	0.914	0	0.965	0	0.947	0.857	0	1.873	0.99	0	0	1.552	0	0	0.95	0	1.001	0	1.021	0	1.157	1.129	1.085	0	0	0	0	0.862	0.919	0.89	0	0	2.324	0	0	0
ENSMUSG00000070852	Olfr1121	olfactory receptor 1121	258345	2	87371533	4740	Olfactory transduction	0	0.867	0	0	0	0	0	0	0.99	0	0	0	0	0	0	0	0	0	1.021	1.006	0	0	0	1.068	0	1.98	0	0	0	0	0	1	0	0	0	0
ENSMUSG00000047594	Olfr1122	olfactory receptor 1122	259033	2	87387706	4740	Olfactory transduction	2.182	2.103	2.527	1.516	1.514	1.78	1.558	2.186	3.151	2.81	2.554	2.282	1.08	1.116	1.518	0	1.586	2.251	2.031	2.594	2.565	1.129	3.854	2.43	2.945	1.567	0	1.398	2.191	0.89	1.514	1.585	1.587	2.221	1.515	1.681
ENSMUSG00000082028	NA	predicted gene 1826 [Source:MGI Symbol;Acc:MGI:3037684]	NA	-	-	NA	NA	4.829	5.312	5.141	5.513	5.066	6.194	5.714	5.559	6.046	5.072	5.455	5.41	5.473	5.864	5.807	5.315	5.556	4.913	6.23	5.403	6.271	5.635	6.313	5.3	6.277	5.062	5.237	5.109	5.51	5.269	5.024	5.285	5.81	4.964	5.355	5.424
ENSMUSG00000043274	Olfr1123	olfactory receptor 1123	258347	2	87418049	4740	Olfactory transduction	0	0	0	1.516	0	1.391	1.558	0.917	0	0	0.981	0	1.08	0	0	0	1.001	0.956	1.021	0	0	0	0	1.068	0	0	0	0.862	0	0	2.495	1	0	0.938	0	1.073
ENSMUSG00000050772	Olfr1124	olfactory receptor 1124	259030	2	87434488	4740	Olfactory transduction	2.182	2.356	1.538	2.718	0.947	2.338	3.868	2.186	2.305	1.839	2.554	2.956	2.941	1.116	1.518	1.58	2.809	2.511	2.842	3.18	2.837	3.022	2.725	2.923	1.953	2.563	1.528	2.094	0.919	2.397	2.715	3.322	2.002	0.938	2.716	2.436
ENSMUSG00000036352	Ubac1	ubiquitin associated domain containing 1	98766	2	25996957	-	-	10.387	10.602	10.445	10.649	10.672	10.51	10.464	10.508	10.385	10.602	10.577	10.611	10.551	10.622	10.681	10.531	10.614	10.607	10.305	10.332	10.56	10.595	10.407	10.508	10.36	10.412	10.474	10.497	10.459	10.34	10.308	10.224	10.253	10.335	10.329	10.354
ENSMUSG00000058194	Olfr1126	olfactory receptor 1126	258834	2	87457166	4740	Olfactory transduction	0.914	0	0.965	0.949	0	0	0	1.473	0	0	1.56	0	0	0	0	0	0	0	0	0	0	0	0	0	0	0	0.957	0.862	0	0	0	1.585	1.001	0	0	0
ENSMUSG00000025839	Pramel7	PRAME like 7	347712	2	87489087	-	-	2.657	1.405	2.527	2.239	3.226	2.553	1.969	1.473	2.79	2.405	1.56	2.764	1.08	1.738	0.95	2.994	3.323	2.251	2.031	3.01	1.79	1.755	2.456	2.43	0	1.567	1.935	2.094	0	2.142	0.947	2.322	2.324	2.699	2.496	2.436
ENSMUSG00000055897	Ppp4r1l-ps	protein phosphatase 4, regulatory subunit 1-like, pseudogene	100043911	2	173579319	NA	NA	11.652	11.772	11.634	12.074	12.009	11.567	12.013	11.771	11.709	11.733	11.613	11.833	11.532	11.696	11.27	11.596	11.894	11.628	11.345	11.479	12.277	12.144	11.363	11.495	11.309	11.434	11.18	11.575	11.66	11.614	11.218	11.176	11.205	11.535	11.375	11.507
ENSMUSG00000025838	Pramel6	PRAME like 6	347711	2	87506564; 87507424	-	-	3.423	2.103	2.939	3.365	4.22	3.424	3.547	3.839	3.681	3.126	3.425	1.962	2.715	1.116	1.925	3.578	4.001	2.922	3.497	3.01	3.066	2.794	2.456	2.43	0.969	0.987	2.733	2.094	2.191	3.254	1.514	3.17	2.81	2.479	2.496	3.45
ENSMUSG00000081762	NA	predicted gene 13738 [Source:MGI Symbol;Acc:MGI:3649860]	NA	-	-	NA	NA	3.643	2.759	3.108	3.49	2.716	3.719	2.772	3.428	2.305	3.126	2.967	3.539	3.462	3.371	2.721	2.579	3.461	3.503	2.031	4.011	2.229	3.219	3.146	2.697	1.543	3.146	2.253	2.915	3.023	3.254	2.236	2.585	2.81	0.938	2.496	2.436
ENSMUSG00000083267	NA	olfactory receptor 1127, pseudogene 1 [Source:MGI Symbol;Acc:MGI:3030961]	NA	-	-	NA	NA	2.439	2.759	1.948	3.228	2.716	3.805	2.551	2.661	2.305	1.839	1.56	3.539	3.844	2.504	1.518	2.994	3.702	3.241	3.497	1.592	2.229	2.523	3.472	3.118	0	1.98	1.528	1.398	1.476	2.802	2.495	2.585	2.002	1.905	1.921	2.704
ENSMUSG00000082908	NA	predicted gene 13736 [Source:MGI Symbol;Acc:MGI:3650137]	NA	-	-	NA	NA	7.014	6.903	6.645	6.827	6.86	6.62	6.925	6.917	7.149	7.242	6.845	7.079	7.108	7.093	7.118	6.993	6.944	7.091	7.18	7.161	7.178	6.918	7.198	7.015	7.476	7.497	7.161	7.412	7.303	7.191	7.408	7.491	7.479	7.517	7.328	7.26
ENSMUSG00000061520	Olfr153	olfactory receptor 153	110511	2	87532034	4740	Olfactory transduction	4.154	4.194	4.518	4.149	4.483	4.955	4.283	4.229	4.787	4.185	4.286	3.539	3.601	4.299	3.08	4.385	4.461	4.614	4.038	3.18	3.593	3.93	4.406	3.582	2.753	2.977	2.924	3.897	4.165	4.243	4.754	5.044	4.003	4.632	4.357	3.715
ENSMUSG00000075156	Olfr1128	olfactory receptor 1128	258346	2	87544606	4740	Olfactory transduction	1.869	2.759	2.747	2.239	1.92	3.053	2.289	3.018	2.305	1.839	2.292	2.956	3.308	2.171	1.925	2.579	2.586	2.251	2.355	2.594	2.229	2.19	2.456	2.43	0.969	1.567	0.957	2.562	1.476	2.802	2.906	3.459	1.587	3.057	3.075	2.704
ENSMUSG00000082417	NA	predicted gene 13740 [Source:MGI Symbol;Acc:MGI:3649209]	NA	-	-	NA	NA	7.795	7.617	7.438	7.671	7.113	7.797	8.139	7.889	8.149	7.282	7.47	7.572	8.12	8.13	8.407	7.212	7.485	7.345	8.112	8.066	8.642	7.778	7.866	7.087	7.931	7.968	8.088	7.304	7.278	7.281	7.6	8.134	8.137	7.389	7.655	7.26
ENSMUSG00000081132	NA	predicted gene 13744 [Source:MGI Symbol;Acc:MGI:3650801]	NA	-	-	NA	NA	1.469	2.571	3.259	1.923	2.716	2.086	2.289	3.018	2.982	2.149	0.981	3.414	2.118	1.116	1.518	2.579	3.461	1.933	2.031	3.18	0	1.129	2.456	2.43	1.953	2.563	2.513	2.094	2.191	2.142	2.236	1.585	2.81	0.938	2.237	2.436
ENSMUSG00000083688	NA	predicted gene 13743 [Source:MGI Symbol;Acc:MGI:3650802]	NA	-	-	NA	NA	4.783	4.774	5.253	4.655	4.804	4.877	5.245	4.834	5.067	4.957	4.608	4.344	4.957	4.917	4.76	3.694	4.323	4.721	4.498	4.766	4.988	3.814	4.406	4.297	4.11	4.832	3.727	4.72	4.968	3.955	4.651	4.248	5.003	4.201	4.421	4.304
ENSMUSG00000062272	Olfr1129	olfactory receptor 1129	258111	2	87575085	4740	Olfactory transduction	2.182	1.796	1.948	1.516	2.237	2.739	0	1.873	1.984	2.405	0	3.125	2.447	1.116	1.518	2.316	1.586	1.933	1.021	2.331	1.79	1.755	2.126	1.676	0	2.301	2.253	2.094	1.877	2.802	2.906	2.585	2.324	2.889	2.716	1.681
ENSMUSG00000026932	Nacc2	nucleus accumbens associated 2, BEN and BTB (POZ) domain containing	67991	2	26055535	-	-	7.73	7.529	7.617	7.474	7.151	6.976	6.483	6.736	6.283	6.982	7.142	7.281	8.079	8.069	8.457	7.607	7.305	7.525	7.298	7.297	7.362	7.63	7.365	7.39	8.437	8.509	8.498	7.716	7.771	7.828	7.634	7.392	7.573	7.495	7.463	7.828
ENSMUSG00000059205	Olfr1130	olfactory receptor 1130	258835	2	87606211	4740	Olfactory transduction	1.469	1.796	1.538	2.239	1.514	2.553	0.979	0	0	0.895	0	0.975	0	0	0	0	2.001	0.956	0	1.592	1.79	1.129	1.085	0	0	1.567	1.528	0	0	2.614	1.514	1.585	0	1.501	2.237	2.108
ENSMUSG00000068819	Olfr1131	olfactory receptor 1131	258652	2	87628464	4740	Olfactory transduction	1.869	1.405	1.538	1.516	0.947	1.391	3.133	0	1.571	0.895	2.292	0.975	0	0	0	0.996	1.586	0.956	2.031	0	0	0	1.085	0	0.969	0	0	0	0	1.437	1.514	2	1.587	0.938	1.515	0
ENSMUSG00000087515	NA	predicted gene 13554 [Source:MGI Symbol;Acc:MGI:3650406]	NA	-	-	NA	NA	4.916	4.433	4.687	4.757	4.069	3.963	4.353	4.359	3.441	4.251	4.286	5.08	5.36	4.917	5.486	4.637	4.461	5.198	4.897	4.534	4.81	4.629	4.244	4.588	5.224	5.331	5.722	4.764	5.33	4.482	4.703	4	5.132	4.578	4.804	4.78
ENSMUSG00000027519	Rab22a	RAB22A, member RAS oncogene family	19334	2	173659844	4144	Endocytosis	9.705	9.694	9.852	9.727	9.723	9.73	9.732	9.717	9.772	9.617	9.663	9.613	9.944	10.034	9.873	9.886	9.95	9.919	9.922	9.965	9.866	9.796	9.836	9.915	9.821	9.923	9.902	9.913	9.87	9.865	9.83	9.882	9.771	9.844	9.935	9.97
ENSMUSG00000068818	Olfr1132	olfactory receptor 1132	258833	2	87634818	4740	Olfactory transduction	0.914	0.867	0	0	0.947	0	0	0.917	0	0	0	0.975	1.08	0	0	0.996	0	0	0	0	0	0	0	1.068	1.543	0	0	0.862	0	0	1.514	0	2.002	0.938	0	0
ENSMUSG00000082428	NA	predicted gene 13742 [Source:MGI Symbol;Acc:MGI:3650803]	NA	-	-	NA	NA	0	0	0.965	0	0	0	0	0	0	0	0	0	0	0	0	0	0	0	0	1.006	1.157	0	0	0	0	0	0	0	0	0	0.947	0	0	0	0.948	0
ENSMUSG00000087679	Tmem250-ps	transmembrane protein 250, pseudogene	109299	2	26136806; 26136807	-	-	9.097	9.231	9.025	9.063	9.066	9.074	9.019	8.97	8.962	9.041	9.073	9.193	9.525	9.627	9.615	9.458	9.573	9.442	9.439	9.433	9.604	9.452	9.488	9.316	9.378	9.333	9.417	9.208	9.229	9.286	9.23	9.276	9.183	9.174	9.251	9.202
ENSMUSG00000098588	Mir6340	microRNA 6340	102465173	2	173701029	-	-	5.633	5.972	6.306	6.255	6.234	5.931	6.402	5.897	6.389	5.974	6.192	6.36	6.563	6.525	6.24	6.419	6.211	6.45	6.64	6.503	6.67	6.53	6.163	6.399	5.868	5.832	6.124	6.173	6.122	6.266	6.002	6.189	6.069	6.283	6.142	6.046
ENSMUSG00000087595	NA	RIKEN cDNA 1810012K08 gene [Source:MGI Symbol;Acc:MGI:1916345]	NA	-	-	NA	NA	6.994	7.14	7.028	6.973	6.801	6.809	6.603	6.841	6.707	6.982	6.833	7.005	7.476	7.211	7.606	7.25	7.509	7.473	7.18	7.315	6.968	7.29	7.315	7.144	7.413	7.221	7.253	7.033	7.27	7.174	7.241	7.139	7.058	7.033	7.033	7.011
ENSMUSG00000057047	1700010B08Rik	RIKEN cDNA 1700010B08 gene	75485	2	173719414	-	-	0.914	0	0	0	0.947	0.857	0.979	0	0	0.895	0	0	0	0	0	0	0	0	2.031	1.592	0	1.129	1.085	0	0	0.987	0	0.862	0.919	0.89	0	0	0	0.938	0	1.073
ENSMUSG00000075155	Olfr1133	olfactory receptor 1133	258348	2	87645179	4740	Olfactory transduction	0	0	0.965	0	0	1.391	0	0	0.99	0	0	2.282	0	0	0.95	0.996	0	0	0	0	0	0	0	0	0.969	0	0.957	0	0	0	0	1.585	0	0.938	0	0
ENSMUSG00000085545	NA	predicted gene 13553 [Source:MGI Symbol;Acc:MGI:3650620]	NA	-	-	NA	NA	0	0	0	0	0	0.857	0	0	0	0	0	0	0	1.116	0	0	0	0.956	0	0	0	0	0	1.068	0.969	0	1.528	0.862	0	0	0	0	0	0	0	0
ENSMUSG00000111747	Olfr1134	olfactory receptor 1134	259032	2	87655924	4740	Olfactory transduction	0	0	0	0	0	0	0	0	0	0.895	1.56	0	0	0	0	0	0	0	0	0	0	0	0	0	0.969	0	0	0	0	0	0	0	0	0	0	0
ENSMUSG00000075153	Olfr1135	olfactory receptor 1135	258654	2	87671432	4740	Olfactory transduction	0	0	0.965	0	2.237	0	0	1.473	1.571	1.443	0.981	0.975	0	0	1.518	0	0	0	0	1.006	0	0	1.085	1.068	0	0	0	0	0	0	1.514	0	0	0	0	0
ENSMUSG00000054455	Vapb	vesicle-associated membrane protein, associated protein B and C	56491	2	173737570	49790501405022	Amyotrophic lateral sclerosis,Cholesterol metabolism,Pathways of neurodegeneration - multiple diseases	10.774	10.736	10.874	10.803	10.801	10.602	10.603	10.547	10.544	10.591	10.614	10.581	10.86	10.888	10.836	10.897	10.866	10.923	10.476	10.395	10.495	10.773	10.649	10.603	10.67	10.775	10.672	10.82	10.869	10.84	10.528	10.522	10.494	10.548	10.58	10.628
ENSMUSG00000075151	Olfr1136	olfactory receptor 1136	258653	2	87692880	4740	Olfactory transduction	0	0	0	0	0.947	0	0	0	0	0	0	0	0	0	0	0	0	0	0	0	0	0	1.085	0	0	0	0	0	0	0	0	0	0	0.938	0	0
ENSMUSG00000118399	NA	predicted gene, 18917 [Source:MGI Symbol;Acc:MGI:5011102]	NA	-	-	NA	NA	4.08	3.55	4.687	4.149	4.069	4.517	4.283	4.008	3.788	4.491	4.052	4.04	3.601	3.792	4.547	4.637	4.323	4.558	4.431	4.534	3.978	4.139	3.611	4.297	3.527	3.56	3.727	4.247	4.426	4.243	4.42	3.907	4.003	3.689	4.357	4.04
ENSMUSG00000085938	NA	predicted gene 14371 [Source:MGI Symbol;Acc:MGI:3651566]	NA	-	-	NA	NA	1.469	1.796	0.965	0	1.514	1.391	1.969	1.473	0.99	0	0.981	0.975	0	2.171	1.925	0	2.323	0.956	2.031	1.592	2.229	1.129	0	1.068	1.953	0	1.935	1.788	0	1.437	1.514	1	0	0.938	0.948	1.073
ENSMUSG00000082543	NA	predicted gene 14336 [Source:MGI Symbol;Acc:MGI:3649933]	NA	-	-	NA	NA	6.879	7.008	5.712	6.219	4.984	6.521	7.057	6.712	7.013	4.597	5.607	5.678	7.012	7.004	7.203	5.547	5.211	4.957	6.795	6.844	7.496	5.527	6.933	5.859	7.003	6.973	7.19	5.444	5.264	4.949	6.063	7.149	7.297	6.3	5.982	5.694
ENSMUSG00000081700	NA	ATP synthase, H+ transporting, mitochondrial F1F0 complex, subunit E, pseudogene 2 [Source:MGI Symbol;Acc:MGI:107356]	NA	-	-	NA	NA	4.003	4.058	3.259	4.36	3.708	4.355	4.353	4.296	4.98	3.964	3.425	4.344	4.793	4.461	5.223	3.315	4.586	4.085	4.897	4.534	4.086	4.322	4.062	4.032	4.399	4.062	4.916	4.117	4.365	3.491	3.806	4.954	4.758	4.05	4.069	4.457
ENSMUSG00000082519	NA	vesicle-associated membrane protein 7, pseudogene [Source:MGI Symbol;Acc:MGI:3652239]	NA	-	-	NA	NA	0	0	0	0.949	0.947	0.857	1.558	0.917	0.99	1.443	0.981	0.975	1.08	1.738	2.501	0.996	0	0.956	1.021	1.006	1.79	0	0	1.676	2.271	0	0.957	0	1.877	1.832	0	1	1.587	0.938	0.948	0
ENSMUSG00000075150	Olfr1137	olfactory receptor 1137	258101	2	87710971	4740	Olfactory transduction	0	0.867	0.965	0	0	0	0	0	0	0	0	0	0	0	0	0	0	0	0	0	0	0	0	0	0	0	0	0	3.309	0	0	0	1.001	0	0.948	0
ENSMUSG00000075149	Olfr1138	olfactory receptor 1138	258632	2	87737386	4740	Olfactory transduction	0	0	0	0	0	0.857	0	0	0	0	0	0	0	0	0	0	0	0	0	0	0	0	0	0	0	0	0	0	0	0	0	0	0	0.938	0	0
ENSMUSG00000068817	Olfr1140	olfactory receptor 1140	258635	2	87746160	4740	Olfactory transduction	0	0	0	0	0	0.857	0	0.917	0	0	0	0	0	0	0	0	0	0	0	0	0	0	0	0	0	0	0.957	0	0.919	0	0	1	0	0.938	0	0
ENSMUSG00000111543	NA	olfactory receptor 1139, pseudogene 1 [Source:MGI Symbol;Acc:MGI:3030973]	NA	-	-	NA	NA	0	0	0	0	0	0	0	0	0	0	0	0	0	0	0	0.996	0	0	0	1.006	0	0	0	0	0	0	0	0	0	0	0	0	0	0	0	0
ENSMUSG00000057378	Ryr3	ryanodine receptor 3	20192	2	112631381	4.02004e+43	Alzheimer disease,Apelin signaling pathway,Calcium signaling pathway,Circadian entrainment,Oxytocin signaling pathway,Parkinson disease,Pathways of neurodegeneration - multiple diseases,Prion disease,Salivary secretion	6.147	5.934	6.288	6.482	6.494	6.756	6.025	6.289	6.301	6.538	6.471	6.565	5.824	5.262	5.149	5.35	5.729	5.305	5.04	5.011	4.872	5.047	5.622	5.174	4.262	4.498	4.56	5.301	5.744	5.449	4.895	5.044	4.91	4.921	5.218	5.308
ENSMUSG00000068816	Olfr152	olfactory receptor 152	258640	2	87782535	4740	Olfactory transduction	0	0	0	0	0.947	0	0	0	0	0	0	0	0	0	0	0	0	0	1.021	1.006	0	0	0	0	0	0.987	0	0	0	0	0	0	0	0.938	0.948	0
ENSMUSG00000111455	NA	olfactory receptor 1142, pseudogene 1 [Source:MGI Symbol;Acc:MGI:3030976]	NA	-	-	NA	NA	0	0	0	0	0	0	0	0	0	0	0	0	0	0	0	0	0	0	0	0	0	0	0	0	0	0.987	0	0	0	0	0	0	0	0	0	0
ENSMUSG00000026934	Lhx3	LIM homeobox protein 3	16871	2	26200211	-	-	2.657	2.103	2.747	2.499	0	2.086	1.969	2.186	2.305	1.839	0.981	1.962	4.052	4.299	2.912	2.316	2.809	2.251	2.031	3.01	2.565	1.129	2.126	1.676	3.941	3.783	3.826	1.788	2.666	2.397	0.947	1.585	2.002	1.501	0.948	1.073
ENSMUSG00000098977	NA	predicted gene 27196 [Source:MGI Symbol;Acc:MGI:5521039]	NA	-	-	NA	NA	4.224	4.377	4.021	4.223	4.22	2.905	3.285	3.542	2.982	3.704	4.488	3.761	4.234	4.382	4.296	4.385	4.908	4.669	3.845	4.655	3.593	3.547	4.744	4.652	3.114	4.145	3.62	4.184	3.932	4.106	3.986	4.585	3.91	4.402	3.9	4.595
ENSMUSG00000083185	NA	olfactory receptor 1146, pseudogene 1 [Source:MGI Symbol;Acc:MGI:3030980]	NA	-	-	NA	NA	0	0	0	0	0	0	0	0	0	0	0	0	0	0	0	0	0	0.956	0	0	0	0	0	0	0	0	0	0	0	0	0	1	0	0	0	0
ENSMUSG00000081908	NA	olfactory receptor 1147, pseudogene 1 [Source:MGI Symbol;Acc:MGI:3030981]	NA	-	-	NA	NA	0	0	0	0	0	0	0	0	0	0	0	0	0	1.116	0	0	0	0	0	0	0	0	0	0	0	0	0	0	0	0	0.947	0	0	0	0	0
ENSMUSG00000061875	Olfr1148	olfactory receptor 1148	258220	2	87833040	4740	Olfactory transduction	0	0	0	0	0	0	0	0	0	0	0.981	0.975	1.08	0	0	0	1.001	0.956	0	0	0	0	1.085	0	0	0	0	0	0	0	0	1	0	0	0	0
ENSMUSG00000070853	NA	olfactory receptor 1150, pseudogene 1 [Source:MGI Symbol;Acc:MGI:3030984]	NA	-	-	NA	NA	0	0	0	0	0.947	0	0	0	0	0.895	0	0.975	0	0	0	0	0	0.956	0	0	0	0	0	0	0.969	0	0	0.862	0	0	0	1.585	0	0	0	0
ENSMUSG00000047039	Olfr1151	olfactory receptor 1151	258631	2	87857176	4740	Olfactory transduction	0	0	0	0	0	0.857	0	1.873	0	0	0.981	0	1.08	0	1.518	0	0	0	0	0	0	1.129	0	0	0	0	0	0	0.919	0	0	1.585	0	0	0	0
ENSMUSG00000045225	Olfr1152	olfactory receptor 1152	258103	2	87867992	4740	Olfactory transduction	4.354	4.377	4.456	4.943	4.804	4.663	4.661	4.479	3.981	4.696	4.286	3.539	4.234	3.198	4.71	3.9	4.956	4.614	4.287	5.098	5.147	3.547	4.618	4.449	4.797	4.297	4.239	3.435	4.426	4.106	4.068	3.907	4.251	4.127	4.291	3.832
ENSMUSG00000048197	Olfr1153	olfactory receptor 1153	258633	2	87896176	4740	Olfactory transduction	0	0	0.965	0	0	0	0	0	0	0	1.56	0	0	0	0	0.996	0	0	1.021	0	0	0	0	0	0	0	0	0	0.919	0	0	0	0	0	0	0
ENSMUSG00000027522	Stx16	syntaxin 16	228960	2	174076301; 174077050	4130	SNARE interactions in vesicular transport	10.598	10.548	10.682	10.708	10.676	10.665	10.654	10.655	10.659	10.752	10.673	10.71	10.726	10.716	10.752	10.875	10.837	10.845	10.869	10.914	10.929	10.976	10.86	10.852	10.569	10.596	10.644	10.674	10.684	10.687	10.75	10.618	10.734	10.768	10.75	10.722
ENSMUSG00000075146	Olfr1154	olfactory receptor 1154	258641	2	87902741	4740	Olfactory transduction	0	0	0	0	0.947	0	0	0	0	0	1.56	0	0	0	0	0.996	1.001	0	0	1.006	0	0	0	0	0	0	0	0	0	0	0	0	0	0	0	0
ENSMUSG00000093660	Gm26505	predicted gene, 26505	115489624	2	-	-	-	0	0	0	0	0	0	0	0	0	0	0	0	0	0	0	0	0	0	0	0	0	0	0	0	0.969	0	0	0	0	0	0	0	0	0	0.948	0
ENSMUSG00000075144	Olfr1156	olfactory receptor 1156	258814	2	87949189	4740	Olfactory transduction	0.914	0	2.266	1.516	1.92	0.857	3.285	0.917	1.571	2.149	0.981	0.975	1.08	1.738	1.518	0	0	1.933	2.355	2.008	1.157	1.129	0	1.068	0.969	1.567	1.935	0	1.877	0.89	0	1.585	2.324	1.501	1.515	0
ENSMUSG00000075143	Olfr1157	olfactory receptor 1157	258846	2	87961951	4740	Olfactory transduction	1.469	0.867	0	0	0.947	0	1.969	0.917	0	0	2.292	0	0	0	1.518	0	0	0.956	0	0	1.157	0	0	0	0	0.987	0	0.862	0.919	0	0	1	1.001	0.938	0	0
ENSMUSG00000036327	Qsox2	quiescin Q6 sulfhydryl oxidase 2	227638	2	26209123	-	-	9.226	9.195	9.154	8.989	8.996	8.836	8.74	8.597	8.612	9.01	9.037	9.193	9.749	9.706	9.717	9.468	9.633	9.473	9.369	9.221	9.38	9.682	9.519	9.575	9.708	9.633	9.577	9.372	9.434	9.416	9.203	9.214	9.205	9.414	9.452	9.47
ENSMUSG00000075142	Olfr74	olfactory receptor 74	117005	2	87973706	4740	Olfactory transduction	0	0	0	0	0	0	0	0	0	0	0	0	0	0	0	0	1.001	0	0	0	1.79	0	0	0	0	0	0	0	0	0	0	0	0	0	0	0
ENSMUSG00000081345	NA	olfactory receptor 1159, pseudogene 1 [Source:MGI Symbol;Acc:MGI:3030993]	NA	-	-	NA	NA	0	0	0	0	0	0	0.979	0	0	0	0	0	0	0	0	0	0	0	0	0	0	0	0	0	0	0	0	0	0	1.437	0	0	0	0	0	0
ENSMUSG00000075141	Olfr1160	olfactory receptor 1160	258643	2	88005816	4740	Olfactory transduction	0	0	0.965	0	0	0.857	1.558	0	1.984	0.895	0	0.975	2.118	0	1.518	0.996	0	0	1.021	1.006	0	0	0	1.676	0	0.987	0	0	0	0.89	0.947	0	0	1.501	0	1.073
ENSMUSG00000039943	Plcb4	phospholipase C, beta 4	18798	2	135659546; 135764837	00562,01100,04015,04020,04022,04062,04070,04071,04072,04261,04270,04310,04371,04540,04611,04613,04621,04713,04720,04723,04724,04725,04726,04728,04730,04742,04750,04911,04912,04915,04916,04918,04919,04921,04922,04924,04925,04926,04927,04928,04929,04933,04934,04935,04961,04970,04971,04972,04973,05010,05016,05017,05022,05142,05143,05146,05163,05200,05415,05417	Adrenergic signaling in cardiomyocytes,African trypanosomiasis,AGE-RAGE signaling pathway in diabetic complications,Aldosterone synthesis and secretion,Alzheimer disease,Amoebiasis,Apelin signaling pathway,Calcium signaling pathway,Carbohydrate digestion and absorption,cGMP-PKG signaling pathway,Chagas disease,Chemokine signaling pathway,Cholinergic synapse,Circadian entrainment,Cortisol synthesis and secretion,Cushing syndrome,Diabetic cardiomyopathy,Dopaminergic synapse,Endocrine and other factor-regulated calcium reabsorption,Estrogen signaling pathway,Gap junction,Gastric acid secretion,Glucagon signaling pathway,Glutamatergic synapse,GnRH secretion,GnRH signaling pathway,Growth hormone synthesis, secretion and action,Human cytomegalovirus infection,Huntington disease,Inflammatory mediator regulation of TRP channels,Inositol phosphate metabolism,Insulin secretion,Lipid and atherosclerosis,Long-term depression,Long-term potentiation,Melanogenesis,Metabolic pathways,Neutrophil extracellular trap formation,NOD-like receptor signaling pathway,Oxytocin signaling pathway,Pancreatic secretion,Parathyroid hormone synthesis, secretion and action,Pathways in cancer,Pathways of neurodegeneration - multiple diseases,Phosphatidylinositol signaling system,Phospholipase D signaling pathway,Platelet activation,Rap1 signaling pathway,Relaxin signaling pathway,Renin secretion,Retrograde endocannabinoid signaling,Salivary secretion,Serotonergic synapse,Sphingolipid signaling pathway,Spinocerebellar ataxia,Taste transduction,Thyroid hormone signaling pathway,Thyroid hormone synthesis,Vascular smooth muscle contraction,Wnt signaling pathway	10.675	10.543	10.659	10.765	10.76	10.823	10.512	10.559	10.559	10.599	10.63	10.637	10.057	10.025	9.95	10.421	10.412	10.448	10.557	10.52	10.285	10.397	10.61	10.51	9.965	9.925	9.924	10.584	10.521	10.549	10.578	10.566	10.558	10.535	10.65	10.6
ENSMUSG00000045150	Olfr1161	olfactory receptor 1161	258845	2	88024701	4740	Olfactory transduction	0.914	0	0	0	0	0	0.979	0	0	0	0	0	0	0	0.95	0	1.001	0.956	0	0	0	0	0	1.068	0	0	0	0	0	0.89	0	1	0	0	0	0
ENSMUSG00000039263	Npepl1	aminopeptidase-like 1	228961	2	174110350	-	-	9.604	9.629	9.695	9.659	9.77	9.552	9.59	9.571	9.463	9.609	9.638	9.779	9.84	9.868	9.989	9.524	9.751	9.69	9.639	9.556	9.839	9.537	9.451	9.589	9.499	9.475	9.413	9.434	9.445	9.497	9.65	9.545	9.481	9.622	9.539	9.457
ENSMUSG00000075140	Olfr73	olfactory receptor 73	117004	2	88034195	4740	Olfactory transduction	0	0	0	0	0	1.391	0.979	0	0	0	0	0.975	0	0	0	0	1.001	0	0	1.592	1.157	0	1.085	1.068	0	0	0	0	0	0	0	0	1.587	0	0.948	1.073
ENSMUSG00000085908	NA	predicted gene 14209 [Source:MGI Symbol;Acc:MGI:3649779]	NA	-	-	NA	NA	4.736	4.487	4.932	5.146	5.288	5.197	5.047	4.834	5.534	5.458	5.744	5.758	4.317	4.461	4.074	5.163	4.756	5.404	5.466	5.259	5.46	5.285	5.068	5.378	5.108	4.832	4.166	4.888	5.33	5.1	5.622	5.044	5.462	5.161	5.419	4.995
ENSMUSG00000085709	NA	predicted gene 14211 [Source:MGI Symbol;Acc:MGI:3652008]	NA	-	-	NA	NA	6.183	5.481	5.885	6.611	5.982	6.209	5.842	5.258	6.609	6.353	7.071	6.442	5.104	4.382	4.856	5.419	5.859	4.374	6.269	5.894	6.523	6.394	5.944	5.416	5.148	4.498	4.96	5.444	6.046	5.884	6.141	6.248	5.758	5.547	5.982	5.947
ENSMUSG00000086928	NA	predicted gene 14210 [Source:MGI Symbol;Acc:MGI:3651323]	NA	-	-	NA	NA	4.783	4.685	4.325	5.028	5.355	4.567	4.484	4.59	5.109	5.109	5.093	4.858	3.308	2.774	3.812	4.693	4.461	4.558	4.208	5.055	5.147	4.629	4.683	4.884	4.524	3.975	3.919	4.928	4.426	4.734	4.703	4.322	5.132	4.522	5.253	5.386
ENSMUSG00000074555	Gm10714	predicted gene 10714	100038374	2	174125037	NA	NA	1.469	2.759	2.266	2.909	3.075	3.424	2.289	3.168	2.79	3.605	3.288	2.543	1.08	1.116	0.95	1.995	1.001	2.251	2.842	2.331	2.565	2.794	1.698	2.43	2.753	1.98	0.957	2.562	3.023	2.142	2.715	2.585	2.587	2.699	1.921	1.681
ENSMUSG00002075371	NA		NA	-	-	NA	NA	0	0	0	0	0	0	0	0	0.99	0	0	0	0	0	0	0	0	0	0	0	0	0	0	0	0.969	0	0	0	0	0	0	0	0	0	0	0
ENSMUSG00000075139	Olfr1162	olfactory receptor 1162	258105	2	88049677	4740	Olfactory transduction	0	0	0.965	0	0	0	0	0	0	0	0	1.552	0	0	0	0	0	0	0	0	0	0	0	0	0	0	0	0	0	0	0	0	1.587	0	0	0
ENSMUSG00000065521	Mir296	microRNA 296	723906	2	174267046	-	-	3.013	1.405	2.747	2.499	2.496	2.086	1.969	2.851	1.984	2.977	1.972	0.975	1.69	2.504	2.721	2.994	2.586	1.526	2.842	1.006	2.565	2.523	3.318	1.676	0.969	2.784	0.957	2.094	2.191	2.614	2.236	0	1.001	2.221	2.496	3.297
ENSMUSG00000065410	Mir298	microRNA 298	723832	2	174267503	-	-	2.439	1.405	1.948	0	1.92	2.086	0	0.917	1.571	1.839	1.56	0.975	1.08	1.738	0.95	0	1.001	1.526	1.612	1.592	2.229	1.755	1.698	1.068	1.543	2.301	0.957	1.398	1.877	0.89	1.514	1	2.002	1.905	0	2.93
ENSMUSG00000075137	Olfr1163	olfactory receptor 1163	258638	2	88070364	4740	Olfactory transduction	0	0	0	0	0	0	0	0	0	0	0	0	0	0	0	0	0	0	0	0	0	1.129	0	1.068	0	0	0	0	0	0	0	0	0	0	0	0
ENSMUSG00000086537	Gnasas1	GNAS antisense RNA 1	56802	2	174281236	-	-	9.63	9.634	9.713	9.729	9.776	9.666	9.572	9.563	9.536	9.556	9.579	9.504	9.553	9.507	9.53	9.651	9.622	9.657	9.692	9.771	9.911	9.674	9.579	9.597	9.531	9.477	9.548	9.611	9.684	9.565	9.507	9.575	9.458	9.39	9.487	9.322
ENSMUSG00000075136	Olfr1164	olfactory receptor 1164	258634	2	88092854	4740	Olfactory transduction	0	0	0	0	0	0	0.979	0	0	0	0	0	0	0	0	0	0	0	0	0	0	0	0	0	0	0	0	0	0	0.89	0	0	0	0	0	0
ENSMUSG00000057110	Cntrl	centriolin	26920	2	35109491; 35109495; 35132215; 35132233	-	-	10.367	10.53	10.366	10.209	10.271	10.293	10.161	10.14	10.185	10.209	10.194	10.211	10.042	10.046	10.21	9.869	9.817	9.853	9.711	9.877	9.684	9.709	9.666	9.609	10.49	10.483	10.556	10.27	10.428	10.374	10.149	10.148	10.135	10.15	10.185	10.053
ENSMUSG00000101078	Olfr1166	olfactory receptor 1166	258644	2	88123361	4740	Olfactory transduction	0	0	0	0	0	0.857	0	0.917	0	0	0	0.975	0	0	0	0	0	0	0	0	0	0	0	0	0	0	0	0	0	0	0	0	0	0	0	0
ENSMUSG00000027270	Lamp5	lysosomal-associated membrane protein family, member 5	76161	2	136052338; 136057747	-	-	0	0	1.538	0	0	0	0	0	0	0	0.981	0	0	0	0	0	0	0	0	0	0	0	0	0	0	0	0	0	0	0	0	0	0	0	0	0
ENSMUSG00000100899	Olfr1167	olfactory receptor 1167	258291	2	88148983	4740	Olfactory transduction	0	0	1.538	0	0.947	1.78	0	0.917	0.99	0	0	0	0	0	0	0	0	0.956	0	1.006	0	0	0	0	0	0	0	0	0	0	0	0	1.001	1.501	0	1.073
ENSMUSG00000061342	Olfr1168	olfactory receptor 1168	258524	2	88184878	4740	Olfactory transduction	0	0	0	0	0	0	0	0	0	0	0.981	0	0	0	0	0	0	0	0	0	0	0	0	0	0	0	0	0	0	0	0	1	0	0	0	0
ENSMUSG00000075133	Olfr1170	olfactory receptor 1170	258525	2	88224079	4740	Olfactory transduction	0	0	0.965	0	0	0.857	0.979	1.473	0	2.149	0	0.975	1.69	0	0	0.996	0	0.956	0	1.006	2.229	3.392	2.126	0	0.969	0	0	0	0	0	1.92	1.585	0	0.938	0.948	1.073
ENSMUSG00000082010	NA	olfactory receptor 1171, pseudogene 1 [Source:MGI Symbol;Acc:MGI:3031005]	NA	-	-	NA	NA	0	0	0	0	0	0	0	0	0	0	0	0	0	0	0	0	0	0	0	2.008	0	0	0	0	0.969	0	0	0	0	0	0	0	1.001	0	0	0
ENSMUSG00000039913	Pak5	p21 (RAC1) activated kinase 5	241656	2	136081087	4.01204e+38	Axon guidance,ErbB signaling pathway,Focal adhesion,Human immunodeficiency virus 1 infection,Ras signaling pathway,Regulation of actin cytoskeleton,Renal cell carcinoma,T cell receptor signaling pathway	1.469	2.571	2.939	1.923	1.514	1.391	2.289	1.473	0.99	1.443	2.554	2.543	0	2.774	2.912	1.58	2.323	0.956	1.021	2.008	1.157	0	1.698	1.676	2.945	2.301	2.924	1.398	1.877	2.142	0.947	2	2.324	0	0.948	2.704
ENSMUSG00000082647	NA	predicted gene 14056 [Source:MGI Symbol;Acc:MGI:3649509]	NA	-	-	NA	NA	4.916	4.817	4.325	4.485	3.9	4.837	5.544	4.692	5.372	4.041	3.772	3.539	5.057	5.262	5.424	4.385	4.249	4.307	5.288	4.965	5.378	4.233	5.249	4.449	5.186	4.928	5.163	4.047	3.654	4.426	3.986	5.248	5.526	4.463	4.704	4.221
ENSMUSG00000048038	Ccdc187	coiled-coil domain containing 187	329366	2	26271646	-	-	4.224	3.331	3.108	4.757	4.541	4.355	4.96	4.085	4.735	4.696	4.771	5.08	4.904	4.8	3.812	3.993	5.249	4.913	5.325	5.181	5.539	5.702	5.249	5.037	3.749	3.975	3.505	4.848	4.747	4.367	4.85	4.755	4.251	5.085	4.704	4.528
ENSMUSG00000081310	NA	predicted gene 14054 [Source:MGI Symbol;Acc:MGI:3650805]	NA	-	-	NA	NA	0	0	0	0	0	0	0	0	0	0	0	0	0	0	0	0	0	0.956	0	0	0	0	0	0	0	0	0	0	0	0	0	0	0	0	0	0
ENSMUSG00000026878	Rab14	RAB14, member RAS oncogene family	68365	2	35180204	4152	AMPK signaling pathway	11.299	11.26	11.374	11.313	11.28	11.302	11.174	11.297	11.264	11.37	11.342	11.273	11.023	10.995	10.853	11.027	11.039	11.102	10.745	10.793	10.474	10.76	10.945	10.993	11.159	11.186	11.15	11.198	11.241	11.184	11.134	11.03	11.128	11.143	11.199	11.142
ENSMUSG00000074771	Ankef1	ankyrin repeat and EF-hand domain containing 1	319196	2	136532320	-	-	0.914	1.796	0.965	1.516	0	2.086	0	0.917	1.984	0.895	1.56	0.975	1.08	0	1.518	2.801	1.001	0	2.031	3.01	3.593	2.19	3.318	2.102	2.532	0	2.733	1.398	1.877	0.89	2.236	1.585	2.324	1.905	0	0
ENSMUSG00000103066	NA	predicted gene, 36967 [Source:MGI Symbol;Acc:MGI:5610195]	NA	-	-	NA	NA	0.914	0	0	1.516	0	0	0	0	0	0	0	0	0	0	0	0.996	0	0	0	0	0	0	0	0	0	0	0	0	0	0	0	0	0	0	0	0
ENSMUSG00000027273	Snap25	synaptosomal-associated protein 25	20614	2	136713449; 136713685	472104911	Insulin secretion,Synaptic vesicle cycle	3.834	4.257	4.518	3.711	2.496	3.529	3.285	2.443	2.79	2.149	3.425	2.282	4.793	4.917	5.36	4.8	4.249	4.307	3.945	4.011	3.978	4.558	3.854	3.708	4.64	3.975	4.376	3.729	1.877	3.695	3.707	3.17	2.587	3.583	3.487	3.125
ENSMUSG00000082849	NA	predicted gene 14053 [Source:MGI Symbol;Acc:MGI:3651943]	NA	-	-	NA	NA	0	0	0	0	0	0.857	0	0.917	0	0	0	0	1.08	0	0	0.996	1.586	0	0	1.592	1.157	0	0	1.068	1.543	1.567	1.528	0	0	0.89	0	0	1.001	0.938	0	0
ENSMUSG00000027274	Mkks	McKusick-Kaufman syndrome	59030	2	136873780	-	-	9.249	9.219	9.134	9.402	9.279	9.268	9.349	9.284	9.208	9.347	9.488	9.333	9.327	9.189	8.83	9.501	9.421	9.453	9.291	9.216	9.089	9.169	9.425	9.343	9.274	9.24	9.13	9.535	9.421	9.352	9.458	9.428	9.416	9.472	9.489	9.51
ENSMUSG00000115423	NA	novel protein	NA	-	-	NA	NA	8.335	8.193	8.225	8.396	8.273	8.45	8.502	8.49	8.384	8.506	8.631	8.59	8.364	8.234	7.745	8.524	8.517	8.422	8.429	8.399	8.269	8.275	8.514	8.464	8.194	8.268	8.022	8.524	8.389	8.387	8.454	8.344	8.437	8.469	8.44	8.564
ENSMUSG00000116563	NA	novel protein	NA	-	-	NA	NA	7.386	7.337	7.314	7.604	7.345	7.618	7.544	7.753	7.557	7.671	7.911	7.839	7.494	7.452	6.955	7.748	7.796	7.604	7.492	7.558	7.415	7.475	7.514	7.641	7.204	7.34	6.958	7.716	7.442	7.528	7.647	7.383	7.647	7.699	7.594	7.641
ENSMUSG00000026930	Gpsm1	G-protein signalling modulator 1 (AGS3-like, C. elegans)	67839	2	26314610; 26314616; 26315532; 26319769	5030	Cocaine addiction	7.578	7.766	7.617	7.297	7.337	7.231	7.29	7.264	7.346	7.469	7.592	7.359	7.63	7.747	7.927	7.202	7.35	7.32	7.524	7.377	7.654	7.595	7.315	7.609	7.942	7.945	7.925	7.6	7.596	7.721	7.756	7.672	7.703	7.635	7.601	7.741
ENSMUSG00000044042	Fmn1	formin 1	14260	2	113327735; 113441063; 113685089	-	-	7.299	7.516	7.5	6.93	6.96	6.976	6.207	6.078	6.337	6.922	6.677	6.757	6.708	6.822	7.018	5.97	6.305	5.934	5.684	5.869	5.751	5.669	5.835	5.804	8.204	8.291	8.344	6.756	6.954	7.208	6.043	6.475	6.36	6.413	6.321	6.567
ENSMUSG00000075467	Dnlz	DNL-type zinc finger	52838	2	26348117	-	-	7.947	7.856	8.168	8.31	8.197	8.203	8.263	8.15	8.255	8.415	8.376	8.413	8.314	8.305	8.399	8.607	8.656	8.6	8.688	8.819	9.036	8.644	8.588	8.726	7.931	7.996	8.185	8.242	8.197	8.256	8.267	8.29	8.378	8.454	8.377	8.477
ENSMUSG00000085448	NA	predicted gene 13963 [Source:MGI Symbol;Acc:MGI:3650832]	NA	-	-	NA	NA	2.657	2.924	0.965	2.239	1.92	2.739	2.551	0.917	0.99	0.895	2.554	2.543	2.447	1.738	2.721	2.316	2.323	2.731	2.355	1.592	1.79	2.19	2.126	2.102	3.265	3.435	3.244	2.094	2.856	2.397	1.92	2.807	1.001	0	0.948	2.436
ENSMUSG00000087545	NA	predicted gene 13966 [Source:MGI Symbol;Acc:MGI:3650827]	NA	-	-	NA	NA	4.585	5.12	4.633	4.943	4.652	4.616	3.868	2.443	3.151	3.796	4.052	3.86	4.54	3.198	4.946	2.994	3.908	3.916	4.038	2.817	2.565	3.814	3.854	2.697	5.693	5.366	5.869	3.729	4.485	4.588	4.146	4.248	3.703	3.583	3.987	4.221
ENSMUSG00002075162	NA		NA	-	-	NA	NA	0	0.867	0	0	0	0	0	0	0	0	0	0	0	0	0	0	0	0	0	0	0	0	0	0	0.969	0	0	0	0.919	0	0	0	0	0.938	0	0
ENSMUSG00000087106	NA	predicted gene 13964 [Source:MGI Symbol;Acc:MGI:3649451]	NA	-	-	NA	NA	1.469	2.356	2.266	0	0.947	0	0	0	1.571	1.839	1.972	0	1.08	2.774	0	0.996	0	0.956	1.021	1.006	0	1.129	0	1.068	2.271	0.987	2.513	2.562	2.448	2.397	0.947	2	1.001	0.938	3.226	1.073
ENSMUSG00000084798	4930533B01Rik	RIKEN cDNA 4930533B01 gene	75166	2	113691052	NA	NA	2.182	2.103	1.538	0.949	0	2.086	0	0	0	2.149	0	1.552	1.08	0	1.925	0	0	0	1.021	1.006	0	1.755	0	1.068	3.402	3.676	2.513	1.398	1.476	1.437	2.495	2.322	1.001	0.938	0	1.073
ENSMUSG00000074934	Grem1	gremlin 1, DAN family BMP antagonist	23892	2	113748674	4350	TGF-beta signaling pathway	2.182	1.405	2.527	3.604	3.807	4.037	2.964	3.428	2.982	3.704	3.288	3.761	3.728	3.792	1.518	3.9	4.001	4.085	4.208	4.011	4.37	4.233	4.244	4.714	1.953	2.784	1.935	3.435	3.173	3.695	4.651	4	2.587	3.968	4.069	4.04
ENSMUSG00000026928	Card9	caspase recruitment domain family, member 9	332579	2	26352186	4.62105e+18	C-type lectin receptor signaling pathway,Herpes simplex virus 1 infection,NOD-like receptor signaling pathway,Tuberculosis	5.037	5.086	5.019	5.069	5.355	4.795	5.169	5.559	4.504	4.997	5.051	5.377	5.15	5.577	5.111	5.35	5.556	5.584	5.362	5.626	5.684	5.047	5.068	5.084	5.026	5.103	5.003	5.143	5.009	4.824	4.895	4.807	5.003	4.684	5.144	4.457
ENSMUSG00000027281	Slx4ip	SLX4 interacting protein	74243	2	136891217; 136891593; 136892167; 136899350	-	-	8.706	8.896	8.982	8.769	8.904	8.986	8.901	8.981	8.959	9.152	8.985	8.913	8.754	8.786	8.457	8.869	8.818	9.016	8.809	8.786	8.467	8.805	8.82	9.007	8.688	8.797	8.793	8.892	8.86	8.849	8.963	8.977	8.898	8.917	9.004	8.996
ENSMUSG00000086779	NA	predicted gene 13562 [Source:MGI Symbol;Acc:MGI:3651238]	NA	-	-	NA	NA	7.84	7.788	7.537	7.873	8.078	7.904	8.025	8.276	8.04	8.237	7.724	7.983	7.512	7.554	7.876	7.761	7.866	7.395	8.107	8.066	7.99	8.086	7.927	7.881	7.609	7.66	7.85	7.891	8.024	7.902	8.072	8.113	8.031	8.125	8.068	8.107
ENSMUSG00000023236	Scg5	secretogranin V	20394	2	113776312	-	-	2.439	3.55	3.259	1.923	2.237	3.311	0.979	3.018	1.984	2.149	2.967	2.956	3.308	2.774	3.368	3.163	3.323	2.511	3.845	4.181	4.187	3.93	2.456	3.29	4.028	4.223	2.924	3.321	3.845	2.802	3.074	3.7	3.91	2.699	3.363	3.125
ENSMUSG00000027276	Jag1	jagged 1	16449	2	137081450	1.52204e+43	Apelin signaling pathway,Breast cancer,Chemical carcinogenesis - receptor activation,Endocrine resistance,Human papillomavirus infection,Notch signaling pathway,Pathways in cancer,Th1 and Th2 cell differentiation,TNF signaling pathway	9.568	9.655	9.565	9.84	9.9	9.82	9.538	9.53	9.526	9.761	9.792	9.606	9.218	9.324	9.362	9.368	9.237	9.23	8.945	9.096	9.069	9.392	9.258	9.389	9.497	9.532	9.462	9.373	9.172	9.309	9.047	8.948	8.96	9.215	9.183	9.261
ENSMUSG00000085504	NA	predicted gene 14055 [Source:MGI Symbol;Acc:MGI:3650242]	NA	-	-	NA	NA	0	0	0	0	0	0	0	0.917	0	0	0	0	0	0	0	0	0	0.956	0	0	1.157	0	0	0	0	0.987	0	0.862	0	0	0	0	0	0	0	0
ENSMUSG00000086214	Gm14062	predicted gene 14062	102635955	2	137870045	NA	NA	0	0	0	0	0	0.857	0	0	0	0	0	0	0	1.116	0	0	0	0	0	0	0	0	1.085	0	0	0	0	0.862	0	0.89	0	0	1.001	0	0	0
ENSMUSG00000026879	Gsn	gelsolin	227753	2	35256358; 35266743; 35282379	46660481005203	Fc gamma R-mediated phagocytosis,Regulation of actin cytoskeleton,Viral carcinogenesis	6.165	6.116	5.764	5.852	5.802	5.703	5.913	5.738	6.189	5.458	5.744	5.474	6.382	6.35	6.47	5.851	6.341	6.233	6.995	6.519	7.362	6.83	6.373	6.241	5.493	5.702	5.797	4.579	5.423	4.949	5.871	5.882	5.98	6.141	6.198	5.894
ENSMUSG00000062098	Btbd3	BTB (POZ) domain containing 3	228662	2	138256583; 138278492	-	-	9.586	9.697	9.705	9.85	9.815	9.82	9.763	9.904	9.856	9.774	9.816	9.786	10.062	10.025	9.84	10.222	10.205	10.218	10.193	10.181	10.063	10.238	10.277	10.266	9.755	9.848	9.748	10.105	10.102	10.144	10.157	10.111	10.127	10.186	10.212	10.238
ENSMUSG00000085911	NA	predicted gene 14061 [Source:MGI Symbol;Acc:MGI:3649736]	NA	-	-	NA	NA	0	0	0	0	0	0	0	0	0	0	0	0.975	0	0	0	0	0	0.956	1.021	0	0	0	1.085	0	0.969	0	0.957	0	0	0	0	1.585	0	1.501	1.515	0
ENSMUSG00000106961	NA	predicted gene 43128 [Source:MGI Symbol;Acc:MGI:5663265]	NA	-	-	NA	NA	0.914	0	0.965	1.516	0.947	0	0	2.851	0	0.895	0	0	1.08	0	0	0.996	0	0.956	1.021	1.006	0	0	1.698	1.068	0	0	0.957	0	0.919	0.89	1.514	1	0	0.938	0	0
ENSMUSG00000081009	NA	predicted gene 14065 [Source:MGI Symbol;Acc:MGI:3649739]	NA	-	-	NA	NA	0	0.867	0	0	0	0.857	0	0	0	0	0	0	0	0	0	0	0	0	0	0	0	0	0	0	0	0	0	0	0	0	0	0	0	0.938	0	0
ENSMUSG00000085071	NA	predicted gene 14066 [Source:MGI Symbol;Acc:MGI:3649728]	NA	-	-	NA	NA	0.914	0	0	0	0	1.391	0	0.917	0.99	0	1.972	0.975	0	0	0	0.996	0	0.956	2.031	0	1.79	1.129	0	1.068	0.969	0	0	1.398	0.919	0	0	1	1.587	0	0.948	0
ENSMUSG00000041219	Arhgap11a	Rho GTPase activating protein 11A	228482	2	113831491	-	-	11.326	11.352	11.394	11.443	11.474	11.429	11.583	11.619	11.585	11.324	11.375	11.34	11.304	11.265	11.263	11.317	11.311	11.314	11.425	11.377	11.431	11.262	11.175	11.249	11.193	11.18	11.127	11.274	11.311	11.245	11.387	11.381	11.361	11.202	11.244	11.266
ENSMUSG00000096006	NA	predicted gene, 21596 [Source:MGI Symbol;Acc:MGI:5434951]	NA	-	-	NA	NA	11.862	11.763	11.807	11.928	11.889	11.983	12.063	11.986	11.998	11.915	11.968	11.984	11.94	11.94	11.972	11.929	11.934	11.909	11.952	11.933	12.124	11.871	11.893	11.75	11.933	11.916	11.971	12.01	11.976	11.954	11.877	11.936	11.964	11.886	11.954	11.928
ENSMUSG00000026880	Stom	stomatin	13830	2	35313989	-	-	7.724	7.75	7.552	6.995	7.013	7.049	6.925	6.938	7.035	7.122	6.917	6.961	7.494	7.153	7.667	6.469	6.822	6.555	7.344	7.151	7.273	6.889	6.919	6.966	7.954	8.007	7.958	7.129	6.901	7.012	6.904	7	7.058	6.744	6.938	6.935
ENSMUSG00000068615	Gjd2	gap junction protein, delta 2	14617	2	114009600	4540	Gap junction	0	0	0	0.949	0.947	0.857	0	0	0.99	0.895	0	0	0	0	0	0	1.586	0	0	0	0	0	0	1.068	0	0	0	0	0	0	0	0	0	0	0.948	0
ENSMUSG00000075391	NA	glyoxalase 1, pseudogene [Source:MGI Symbol;Acc:MGI:3649615]	NA	-	-	NA	NA	8.033	7.965	7.8	7.839	7.954	7.923	7.829	7.8	7.787	7.815	8.081	7.955	7.638	7.895	7.8	7.813	8.018	8.055	7.692	7.633	7.515	7.876	7.816	7.888	7.879	7.874	8.18	8.037	7.979	8.035	7.763	7.629	7.661	7.725	7.688	7.862
ENSMUSG00000092201	NA	RIKEN cDNA A530058N18 gene [Source:MGI Symbol;Acc:MGI:2444858]	NA	-	-	NA	NA	0.914	0	0	0	1.514	0	0.979	0.917	0	0	1.56	0	0	0	0	0	0	0	0	0	0	0	0	0	0	0	0	0	0	0	0	0	0	0	0	1.073
ENSMUSG00000026882	4930568D16Rik	RIKEN cDNA 4930568D16 gene	75859	2	35354217	-	-	0	0	0	0	0	0	0	0	0	0	0	0	0	0	0	0	0	0	1.021	0	0	0	0	0	0	0	0	0	0.919	0	0	0	1.001	0	0.948	0
ENSMUSG00000039092	Sptlc3	serine palmitoyltransferase, long chain base subunit 3	228677	2	139493912	6000110004071	Metabolic pathways,Sphingolipid metabolism,Sphingolipid signaling pathway	0	1.405	0	0	0	0	0.979	0	0	0	0	0	0	0	0.95	0	0	0	1.021	0	0	0	0	0	0	0	0	0	0	0	0	0	0	0.938	0	0
ENSMUSG00000036281	Snapc4	small nuclear RNA activating complex, polypeptide 4	227644	2	26362764	-	-	10.318	10.184	10.229	10.518	10.504	10.387	10.681	10.701	10.652	10.507	10.414	10.447	10.119	10.177	10.298	10.36	10.395	10.249	10.629	10.671	10.658	10.601	10.475	10.492	10.248	10.189	10.275	10.527	10.52	10.524	10.745	10.662	10.69	10.632	10.558	10.574
ENSMUSG00000079421	4930402F06Rik	RIKEN cDNA 4930402F06 gene	74854	2	35375561	-	-	0.914	0	0	0	0	0	0	0	0	0	0	0	0	0	0	0	0	0	0	0	0	0	0	0	0.969	0	0	0	0.919	0	0.947	0	0	0	0	0
ENSMUSG00000074766	Ism1	isthmin 1, angiogenesis inhibitor	319909	2	139678177	-	-	2.846	2.103	2.266	3.228	2.716	3.188	1.969	2.661	2.79	1.839	1.56	1.962	2.941	1.738	2.501	1.58	2.586	2.922	2.355	1.006	2.837	3.219	1.698	2.102	1.543	2.977	2.733	1.398	3.023	2.802	1.92	2.807	2.002	1.501	3.075	2.436
ENSMUSG00000087694	NA	RIKEN cDNA A530058N18 gene [Source:MGI Symbol;Acc:MGI:2444858]	NA	-	-	NA	NA	0	0	0	0.949	2.237	0	0.979	0	0.99	0	2.292	0.975	0	0	0	0	0	0	1.021	1.006	0	0	0	0	0	0	0	0	0.919	0	0.947	1	1.001	0	1.515	0
ENSMUSG00000085767	NA	predicted gene 13563 [Source:MGI Symbol;Acc:MGI:3652052]	NA	-	-	NA	NA	9.198	9.223	9.211	9.307	9.353	9.192	9.451	9.437	9.405	9.422	9.523	9.435	9.255	9.35	9.31	9.411	9.573	9.351	9.57	9.556	9.56	9.571	9.411	9.487	9.019	8.953	9.019	9.389	9.372	9.35	9.429	9.42	9.307	9.431	9.353	9.294
ENSMUSG00000068614	Actc1	actin, alpha, cardiac muscle 1	11464	2	114047283	4.26004e+18	Adrenergic signaling in cardiomyocytes,Cardiac muscle contraction,Dilated cardiomyopathy,Hypertrophic cardiomyopathy	1.469	0	0.965	0	0	0	0	0	0	0	0	0	0	0	0.95	0	1.001	0	0	1.592	1.157	0	0	1.068	0	0	0	0	0	0.89	0	0	0	0	0.948	1.073
ENSMUSG00000035778	Ggta1	glycoprotein galactosyltransferase alpha 1, 3	14594	2	35400178	601	Glycosphingolipid biosynthesis - lacto and neolacto series	8.558	8.512	8.522	8.24	8.246	8.295	8.47	8.234	8.372	8.429	8.368	8.294	8.577	8.559	8.564	8.315	8.505	8.495	8.951	8.875	8.84	8.609	8.575	8.696	8.702	8.797	8.528	8.617	8.37	8.583	8.966	8.988	8.98	8.806	8.809	8.856
ENSMUSG00000039033	Tasp1	taspase, threonine aspartase 1	75812	2	139833478; 139976218	-	-	9.02	8.871	9.067	8.983	8.932	8.956	8.907	8.765	8.741	8.879	8.776	8.892	8.827	8.921	8.64	8.947	9.032	9.001	8.685	8.641	8.55	8.828	8.897	8.77	8.718	8.674	8.82	8.878	8.979	8.97	8.846	8.791	8.778	8.85	8.888	8.782
ENSMUSG00000106856	NA	predicted gene 43761 [Source:MGI Symbol;Acc:MGI:5663898]	NA	-	-	NA	NA	3.921	3.208	3.742	3.902	3.362	3.053	3.422	3.018	2.305	4.041	3.425	2.956	3.308	3.001	3.08	3.9	3.323	3.378	1.021	4.47	3.066	3.93	3.472	3.582	1.953	3.56	3.727	3.897	3.548	3.491	4.289	4.087	3.588	4.127	3.602	3.94
ENSMUSG00000081841	NA	predicted gene 13444 [Source:MGI Symbol;Acc:MGI:3649616]	NA	-	-	NA	NA	0	0	0	0	0	0	0.979	0	0	0	0	0	1.08	1.116	0	0	0	0	0	0	0	0	0	0	0	0	0	0	0	0	0	0	0	0	1.921	1.073
ENSMUSG00000081421	NA	predicted gene 13445 [Source:MGI Symbol;Acc:MGI:3649614]	NA	-	-	NA	NA	0.914	0.867	0.965	0.949	1.92	1.391	0	0.917	0.99	0.895	0.981	0	1.08	0	0	0	1.586	0	1.021	0	1.79	0	1.698	1.068	0	0	0	0.862	0.919	1.832	1.92	2	0	0.938	2.237	0
ENSMUSG00000085668	Gm35202	predicted gene, 35202	108168745	2	35503523	NA	NA	0	0	0	0	0	0	0	0	0	0	0.981	0	0	0	0	0	1.001	0	1.021	0	1.157	1.129	0	0	0	0	0.957	0	0	0	0	1	0	0	1.515	0
ENSMUSG00000084207	NA	predicted gene 14070 [Source:MGI Symbol;Acc:MGI:3652233]	NA	-	-	NA	NA	1.869	2.356	3.108	2.239	2.496	1.78	2.551	2.661	2.79	2.405	3.136	1.552	2.118	2.504	2.912	2.801	2.809	2.922	2.031	2.594	2.565	3.547	2.126	1.676	2.532	1.567	2.253	1.788	3.173	2.614	2.906	2.322	1.001	3.344	2.907	3.45
ENSMUSG00000086555	Gm13446	predicted gene 13446	100042194	2	35549533	NA	NA	2.182	2.356	1.538	0.949	0.947	0	0	0	0	1.443	0	1.962	1.08	1.116	0.95	0	0	0	0	0	0	0	1.085	1.068	0.969	1.567	0.957	0.862	0.919	0	0	0	0	0	0	0
ENSMUSG00000092397	C130080G10Rik	RIKEN cDNA C130080G10 gene	100303644	2	114054395	NA	NA	0.914	0	0	0	0	0	0	1.473	0	0.895	0.981	0	0	0	0	0	0	0.956	0	0	0	0	0	0	0	0	0	0	0	0	0	0	0	0.938	0.948	0
ENSMUSG00000080006	NA	ribosomal protein S19, pseudogene 7 [Source:MGI Symbol;Acc:MGI:3652235]	NA	-	-	NA	NA	8.335	7.906	7.958	7.684	7.303	7.612	8.188	7.868	8.154	7.14	7.355	7.45	8.031	7.951	8.049	7.153	7.151	7.019	7.809	8.125	8.239	7.396	7.505	7.313	8.122	8.034	8.189	7.033	7.464	7.122	7.7	8.108	8.183	7.614	7.393	7.379
ENSMUSG00000083110	NA	predicted gene 14073 [Source:MGI Symbol;Acc:MGI:3652236]	NA	-	-	NA	NA	0	0	0	0	0	0	0	0	0.99	0	0	0	0	0	0	0	0	0	0	0	0	0	1.085	0	0	0	0	0	0	0	0	0	0	0	0	0
ENSMUSG00000045624	Esf1	ESF1 nucleolar pre-rRNA processing protein homolog	66580	2	140119880	-	-	10.957	11.002	10.988	10.882	10.911	10.943	10.844	10.945	10.777	10.828	10.862	10.846	10.94	11.043	10.772	11.04	10.948	10.988	10.676	10.699	10.587	10.618	10.738	10.809	10.681	10.668	10.656	10.831	10.896	10.939	10.701	10.64	10.694	10.822	10.783	10.786
ENSMUSG00000078197	NA	predicted gene, 17374 [Source:MGI Symbol;Acc:MGI:4937008]	NA	-	-	NA	NA	2.846	3.331	4.576	3.711	3.9	3.424	2.964	2.186	2.982	3.126	3.772	3.277	3.601	3.001	1.518	3.9	3.586	2.511	3.359	3.711	3.438	3.686	3.146	2.923	2.945	3.975	2.733	4.117	3.309	2.614	3.486	2.807	3.588	2.699	3.075	3.45
ENSMUSG00000027384	Ndufaf5	NADH:ubiquinone oxidoreductase complex assembly factor 5	69487	2	140170645	4714	Thermogenesis	8.524	8.576	8.418	8.4	8.432	8.332	8.24	8.439	8.274	8.09	8.252	8.217	8.503	8.358	8.403	8.477	8.497	8.264	8.235	8.201	8.052	8.376	8.253	8.386	8.32	8.425	8.369	8.514	8.599	8.676	8.293	8.475	8.386	8.506	8.357	8.529
ENSMUSG00000074764	Sel1l2	sel-1 suppressor of lin-12-like 2 (C. elegans)	228684	2	140229857	4141	Protein processing in endoplasmic reticulum	1.469	0	0	0	0.947	0	0	0	0	0	0	0	0	0	0	0	0	1.526	0	0	0	0	1.085	0	0	0	0	0.862	0	0	0	0	0	0	0	0
ENSMUSG00000026927	Entr1	endosome associated trafficking regulator 1	68112	2	26382799	-	-	10.197	10.169	10.207	10.303	10.308	10.347	10.414	10.441	10.482	10.428	10.461	10.358	10.298	10.307	10.384	10.386	10.481	10.398	10.588	10.611	10.521	10.514	10.411	10.486	10.033	10.012	10.007	10.369	10.368	10.384	10.435	10.449	10.427	10.405	10.338	10.324
ENSMUSG00000040383	Aqr	aquarius	11834	2	114101160; 114105161	3040	Spliceosome	12.468	12.501	12.517	12.604	12.563	12.534	12.455	12.475	12.511	12.512	12.517	12.49	12.48	12.434	12.45	12.391	12.39	12.411	12.265	12.306	12.217	12.294	12.264	12.311	12.431	12.387	12.358	12.467	12.482	12.451	12.394	12.397	12.382	12.426	12.431	12.452
ENSMUSG00000098464	Mir7002	microRNA 7002	102465982	2	114150515	-	-	2.182	2.571	0.965	2.239	2.716	2.905	3.422	2.851	2.79	2.149	2.292	2.543	2.118	1.116	1.925	2.316	2.001	2.922	2.031	3.47	2.229	3.219	2.126	2.102	1.953	1.567	2.253	2.347	1.877	2.614	2.495	2.585	1.001	2.699	2.237	2.436
ENSMUSG00000040321	Zfp770	zinc finger protein 770	228491	2	114193460	-	-	9.746	9.853	10.032	9.783	9.681	9.956	9.586	9.845	9.747	9.773	9.798	9.684	9.806	9.948	9.665	9.907	9.864	9.996	9.637	9.546	8.973	9.435	9.681	9.739	9.582	9.665	9.477	9.62	9.661	9.649	9.505	9.523	9.477	9.423	9.442	9.459
ENSMUSG00000101266	NA	predicted gene 29234 [Source:MGI Symbol;Acc:MGI:5579940]	NA	-	-	NA	NA	0	0	0	0	0	0	0	0	0	0	0	0	0	0	0	0	0	0	0	0	0	0	0	0	0	0	0	0	0	0	0	0	0	0	0	1.073
ENSMUSG00000068205	Macrod2	mono-ADP ribosylhydrolase 2	72899	2	140395429; 140395434	-	-	7.146	7.053	7.169	7.271	7.369	7.393	7.316	7.272	7.227	7.329	7.061	7.188	6.563	6.614	6.572	7.08	6.908	6.744	6.288	6.181	6.048	6.198	6.851	6.542	6.624	6.904	6.468	6.902	6.933	6.716	6.593	6.339	6.758	6.839	6.938	6.755
ENSMUSG00000119045	Gm23846	predicted gene, 23846	115489670	2	-	-	-	0.914	0	0	0	0	0	0	0.917	0	0	0	0	0	1.116	0	0	0	0	0	1.006	0	0	0	0	0	0	0	0.862	0	1.437	0	0	0	0	0.948	0
ENSMUSG00000051379	Flrt3	fibronectin leucine rich transmembrane protein 3	71436	2	140658197	-	-	7.173	7.157	6.93	7.271	7.286	7.481	7.159	7.151	6.91	7.113	6.893	6.664	7.334	7.321	7.391	7.658	7.586	7.824	7.353	7.269	6.819	7.212	7.591	7.508	7.437	7.277	7.001	7.671	7.742	7.744	7.693	7.569	7.696	7.804	7.635	7.821
ENSMUSG00000081731	NA	calreticulin, pseudogene [Source:MGI Symbol;Acc:MGI:3651104]	NA	-	-	NA	NA	0.914	0.867	0	1.923	0.947	0	1.969	2.186	1.984	0	1.972	0	1.08	0	2.241	1.58	0	0.956	0	1.006	1.157	1.129	1.085	0	1.543	2.301	0.957	1.398	0	0.89	1.92	1	0	2.221	0	0
ENSMUSG00000083274	NA	zinc finger, CCHC domain containing 9, pseudogene [Source:MGI Symbol;Acc:MGI:3651106]	NA	-	-	NA	NA	0.914	0	0.965	0.949	1.514	0	0	0	0	0	0.981	0	0	0	0.95	0	0	0	0	0	0	0	1.085	1.068	1.543	0.987	0	0.862	0.919	0	0	0	0	0	0.948	0
ENSMUSG00000074763	NA	mono-ADP ribosylhydrolase 2, opposite strand 2 [Source:MGI Symbol;Acc:MGI:3651295]	NA	-	-	NA	NA	0.914	0	0.965	0.949	1.514	0.857	0	0.917	0	0	0.981	0	0	1.738	1.518	0	0	0	0	0	0	0	0	0	2.271	0.987	0	0	0	1.437	0	0	1.001	0	1.921	1.681
ENSMUSG00000086450	NA	mono-ADP ribosylhydrolase 2, opposite strand 1 [Source:MGI Symbol;Acc:MGI:3650192]	NA	-	-	NA	NA	2.182	1.405	1.538	0.949	0	0.857	0	1.473	0	0	0.981	0.975	0	1.738	0.95	0.996	1.001	0	0	1.592	0	0	1.085	1.068	1.543	0.987	0	1.398	0	0	0	1	0	0	1.921	0
ENSMUSG00000119211	NA	U6 spliceosomal RNA [Source:RFAM;Acc:RF00026]	NA	-	-	NA	NA	4.53	4.433	2.939	3.49	3.602	4.173	5.245	4.479	4.787	3.126	3.136	3.277	5.399	5.347	4.603	3.9	2.809	2.511	4.287	3.917	4.678	3.022	4.406	4.032	3.642	4.145	4.31	3.638	3.173	2.802	4.481	4.087	4.91	3.689	3.363	3.125
ENSMUSG00000082412	NA	Finkel-Biskis-Reilly murine sarcoma virus (FBR-MuSV) ubiquitously expressed (fox derived), pseudogene 1 [Source:MGI Symbol;Acc:MGI:103030]	NA	-	-	NA	NA	0	0	0	0.949	0	0	0	0	0	0	0	0	0	0	0	0	0	0	0	0	0	0	0	0	0	0	0	0	0	0	0	0	1.001	0	0	0
ENSMUSG00002076022	NA	7SK RNA [Source:RFAM;Acc:RF00100]	NA	-	-	NA	NA	0	0	0	0	0	0	0	0	0	0	0	0	0	0	0.95	0	0	0	0	1.006	1.157	0	0	0	0	0.987	0	0	0	0	0	0	0	0	1.515	0
ENSMUSG00000081125	NA	ribosomal protein L26, pseudogene 5 [Source:MGI Symbol;Acc:MGI:3650896]	NA	-	-	NA	NA	0	0	0	0.949	0	0	0	0	0	0	0	0	0	0	0	0.996	1.001	0	0	0	0	0	0	0	0.969	0	0	0	0	0	0	1	2.002	0	0	0
ENSMUSG00000083215	NA	RNA binding motif protein, X-linked 2, pseudogene [Source:MGI Symbol;Acc:MGI:3651105]	NA	-	-	NA	NA	1.469	2.571	2.266	2.239	1.92	2.338	3.133	2.186	2.568	2.149	3.136	1.552	2.941	2.774	3.368	2.994	1.586	3.09	3.036	3.332	3.264	2.523	3.472	2.697	3.402	2.977	0	0	2.191	2.142	1.514	2.322	2.324	2.479	3.075	2.436
ENSMUSG00000026926	Pmpca	peptidase (mitochondrial processing) alpha	66865	2	26389347	-	-	11.622	11.594	11.68	11.767	11.8	11.704	11.888	11.9	11.897	11.816	11.843	11.831	11.774	11.819	11.736	11.866	11.864	11.805	12.007	12.091	12.135	12.041	11.911	12.005	11.475	11.51	11.445	11.57	11.559	11.59	11.744	11.686	11.754	11.696	11.658	11.76
ENSMUSG00000057147	Dph6	diphthamine biosynthesis 6	66632	2	114516417	-	-	9.598	9.543	9.732	9.542	9.486	9.573	9.368	9.448	9.449	9.506	9.638	9.506	9.327	9.327	9.317	9.348	9.298	9.337	8.989	9.011	8.769	8.821	9.131	9.301	9.296	9.168	9.244	9.466	9.46	9.266	9.238	9.126	9.255	9.293	9.199	9.172
ENSMUSG00000084785	NA	predicted gene 13972 [Source:MGI Symbol;Acc:MGI:3649226]	NA	-	-	NA	NA	2.182	2.356	2.747	1.516	0.947	1.78	1.969	2.851	2.568	2.405	1.56	2.764	1.69	3.198	1.518	2.316	2.323	2.251	1.612	1.006	2.565	1.755	2.456	2.102	2.753	1.98	2.253	1.788	2.448	2.397	0	2.322	2.324	2.221	1.515	1.681
ENSMUSG00000085222	NA	predicted gene 13974 [Source:MGI Symbol;Acc:MGI:3649228]	NA	-	-	NA	NA	0	0	0	0	0	0	0	0	0.99	0	0	0.975	0	0	0	0	0	0	0	0	0	0	0	1.068	0	0	0	0	0	0	0	0	0	0	0	0
ENSMUSG00000084222	NA	predicted gene 13973 [Source:MGI Symbol;Acc:MGI:3649227]	NA	-	-	NA	NA	0	0	0	0	0	0	0	0	0	0	0	0	0	0	0	0	0	0	1.021	0	1.157	0	0	0	0	0	0	0	0	0	0	1	0	0	0	0
ENSMUSG00000099802	NA	predicted gene 28493 [Source:MGI Symbol;Acc:MGI:5579199]	NA	-	-	NA	NA	0	0	0	0	0	0	0	0	0	0	0	0	0	0	0	0	0	0	0	1.006	0	0	0	0	0	0	0	0	0	0	0	0	0	0	0	0
ENSMUSG00000085582	3110099E03Rik	RIKEN cDNA 3110099E03 gene	100043232	2	115493512	NA	NA	0	0	1.538	0	0	0	0	0	0.99	0	0	0	1.08	0	0	0	1.001	0	0	0	0	0	0	0	0	0	0	0	0	0	0.947	0	0	0	0	0
ENSMUSG00000086735	NA	predicted gene 13977 [Source:MGI Symbol;Acc:MGI:3652169]	NA	-	-	NA	NA	2.439	2.356	0.965	0.949	2.716	2.338	2.289	2.186	0.99	0.895	1.972	0.975	1.08	1.738	1.518	2.316	1.001	1.526	0	2.331	1.79	0	1.085	1.676	1.953	1.567	2.733	2.562	1.476	1.832	2.236	1.585	2.002	2.221	1.515	1.073
ENSMUSG00000040282	Cdin1	CDAN1 interacting nuclease 1	399568	2	115581715	-	-	9.598	9.608	9.588	9.45	9.533	9.506	9.202	9.316	9.241	9.319	9.389	9.423	9.645	9.566	9.649	9.499	9.601	9.637	9.17	9.308	8.871	9.34	9.411	9.433	9.651	9.748	9.557	9.614	9.688	9.471	9.38	9.337	9.352	9.471	9.476	9.468
ENSMUSG00000088606	Mir1951	microRNA 1951	100316703	2	115638724	-	-	1.469	1.405	2.939	1.923	2.716	1.78	1.969	1.873	0.99	1.443	1.972	1.552	0	3.198	1.925	1.995	1.586	2.251	2.031	1.006	2.229	2.19	2.126	1.068	0.969	1.567	0	1.788	1.877	1.437	2.715	2	1.001	1.501	2.237	1.681
ENSMUSG00000026925	Inpp5e	inositol polyphosphate-5-phosphatase E	64436	2	26396248	5620110004070	Inositol phosphate metabolism,Metabolic pathways,Phosphatidylinositol signaling system	9.656	9.675	9.904	9.822	9.942	9.869	10.049	10.095	10.045	9.955	10.071	9.997	10.005	9.921	10.003	10.051	10.05	10.002	10.233	10.323	10.261	10.216	10.21	10.217	9.693	9.696	9.749	9.867	9.884	9.84	10.139	9.958	10.055	9.926	9.915	9.949
ENSMUSG00000038844	Kif16b	kinesin family member 16B	16558	2	142618344	-	-	9.47	9.504	9.572	9.477	9.383	9.462	9.221	9.097	9.164	9.423	9.266	9.34	9.497	9.541	9.647	9.348	9.43	9.508	9.27	9.099	9.143	9.361	9.341	9.437	9.57	9.642	9.644	9.339	9.314	9.342	9.216	9.098	9.215	9.32	9.405	9.309
ENSMUSG00000088134	NA	predicted gene, 22310 [Source:MGI Symbol;Acc:MGI:5452087]	NA	-	-	NA	NA	1.869	2.356	0.965	2.239	1.92	0	2.289	2.443	2.305	2.405	2.967	0.975	2.118	1.738	1.925	2.994	2.809	0.956	2.031	2.008	1.157	1.129	2.456	2.102	1.543	0	1.528	2.094	1.877	2.397	2.236	2.322	1.001	2.221	0	1.073
ENSMUSG00000086504	Kif16bos	kinesin family member 16B, opposite strand	75053	2	142902964	NA	NA	0	0.867	0	0.949	0.947	0	1.969	0	0.99	0	0	1.552	0	0	0	0	1.001	0.956	0	0	1.79	0	0	1.676	1.953	2.563	1.935	0.862	1.877	1.832	0	0	1.001	0	0	2.108
ENSMUSG00000008333	Snrpb2	U2 small nuclear ribonucleoprotein B	20639	2	143063068	3040	Spliceosome	10.462	10.508	10.573	10.38	10.316	10.564	10.409	10.604	10.453	10.535	10.589	10.551	10.665	10.629	10.518	10.644	10.538	10.711	10.45	10.374	9.73	10.151	10.547	10.476	10.255	10.314	10.268	10.461	10.475	10.363	10.391	10.385	10.47	10.295	10.456	10.413
ENSMUSG00000027416	Otor	otoraplin	57329	2	143078392	-	-	0	0	0	0	0	0	0	0.917	0.99	0	0	0	0	0	0	0.996	0	0	0	0	0	0	0	0	0	0	0	0	0	0	0	0	0	0	0	0
ENSMUSG00000082903	NA	predicted gene 14083 [Source:MGI Symbol;Acc:MGI:3650895]	NA	-	-	NA	NA	0.914	0	0	0	0	0	0	0	0	0	0	0	0	0	0	0	0	0	0	0	0	0	0	0	0	0	0	0	0	0	0.947	0	0	0	0	0
ENSMUSG00000083787	NA	predicted gene 11644 [Source:MGI Symbol;Acc:MGI:3652125]	NA	-	-	NA	NA	0	0	0	0	0	0	0	0	0	0	0.981	0	0	0	0	0	0	0	0	0	1.157	1.129	0	0	0	0	0	0	0	0	0	0	0	0	0	0
ENSMUSG00000080895	NA	predicted gene 11645 [Source:MGI Symbol;Acc:MGI:3652133]	NA	-	-	NA	NA	2.657	2.571	2.939	2.718	0.947	2.086	3.769	2.661	3.441	1.443	2.554	2.282	3.136	4.211	3.231	2.316	1.586	0.956	2.842	3.818	3.978	2.523	3.146	2.102	2.271	1.98	3.244	0.862	0	2.142	2.236	2.807	3.81	2.479	1.921	1.681
ENSMUSG00000086171	Pcsk2os1	proprotein convertase subtilisin/kexin type 2, opposite strand 1	378776	2	143535475	NA	NA	2.846	3.073	3.259	2.718	2.496	2.086	2.551	1.473	2.305	1.839	3.425	2.956	2.118	1.738	1.925	2.579	1.001	2.731	2.355	2.331	2.229	2.523	2.456	2.43	0.969	3.146	3.093	3.063	3.309	2.397	2.715	2	2.81	1.501	2.496	0
ENSMUSG00000027419	Pcsk2	proprotein convertase subtilisin/kexin type 2	18549	2	143546132	-	-	1.869	2.571	2.527	2.909	3.807	2.338	3.769	3.839	3.566	3.605	3.772	3.86	2.715	2.774	1.925	3.315	2.586	3.724	4.794	5.011	4.606	4.558	4.48	4.829	0.969	1.567	2.253	3.063	3.654	3.377	4.068	3.807	4.251	2.479	3.987	4.383
ENSMUSG00000087115	Pcsk2os2	proprotein convertase subtilisin/kexin type 2, opposite strand 2	378775	2	143747582	NA	NA	0	1.405	0	0	1.514	1.391	1.558	0.917	0.99	1.839	1.56	1.552	0	1.738	0	0	1.001	1.526	1.021	1.006	3.264	1.129	1.085	2.102	0	0	1.528	1.398	1.476	0	0.947	1	0	0.938	0.948	1.681
ENSMUSG00000027420	Bfsp1	beaded filament structural protein 1, in lens-CP94	12075	2	143826527	-	-	0.914	0.867	1.948	2.718	3.226	2.338	2.772	3.168	2.305	2.405	2.775	1.552	1.69	2.504	3.08	2.801	2.001	3.09	2.355	3.01	3.438	2.794	2.951	3.582	1.953	1.98	2.253	3.063	2.448	2.969	2.906	2.807	3.172	2.699	2.716	2.704
ENSMUSG00000082987	NA	ribosomal protein S13, pseudogene 6 [Source:MGI Symbol;Acc:MGI:3650996]	NA	-	-	NA	NA	0	0	0	0.949	0	0	0	0	0	0.895	0.981	0	0	0	0.95	0	0	0	2.355	1.006	0	1.755	1.698	1.068	0	0	0	0	0	0	0.947	0	2.002	0.938	0.948	1.681
ENSMUSG00000081293	NA	predicted gene 11673 [Source:MGI Symbol;Acc:MGI:3650773]	NA	-	-	NA	NA	1.469	0.867	0	0	0	0	0	1.473	0	0	0	0.975	0	0	0	0	1.001	0	0	0	1.157	2.19	0	0	0.969	0.987	0	0	0.919	0	0	0	1.587	0	0	1.073
ENSMUSG00000080711	NA	predicted gene 11686 [Source:MGI Symbol;Acc:MGI:3652311]	NA	-	-	NA	NA	3.163	1.405	2.266	2.718	0	0	3.868	2.661	2.568	2.405	1.56	0	2.715	1.116	2.721	1.58	2.809	2.251	3.497	2.594	3.264	0	2.951	3.118	1.543	1.567	2.513	2.347	0	0	1.92	2.322	3.324	2.479	0.948	0
ENSMUSG00000015932	Dstn	destrin	56431	2	143915330	-	-	12.635	12.681	12.693	12.601	12.633	12.672	12.555	12.648	12.561	12.675	12.671	12.636	12.272	12.299	12.109	12.32	12.217	12.353	12.404	12.394	12.196	12.238	12.365	12.376	12.358	12.344	12.308	12.573	12.569	12.508	12.64	12.623	12.611	12.616	12.654	12.643
ENSMUSG00000026924	Sec16a	SEC16 homolog A, endoplasmic reticulum export factor	227648	2	26409430	-	-	12.301	12.34	12.392	12.325	12.325	12.265	12.214	12.202	12.21	12.17	12.19	12.176	11.985	11.944	12.077	12.036	12.099	12.052	12.033	12.003	12.208	12.229	12.103	12.086	12.34	12.289	12.267	12.149	12.191	12.19	12.184	12.12	12.166	12.223	12.228	12.207
ENSMUSG00000027422	Rrbp1	ribosome binding protein 1	81910	2	143947394; 143985863	4141	Protein processing in endoplasmic reticulum	12.278	12.27	12.278	12.526	12.346	12.377	12.426	12.221	12.213	12.244	12.446	12.282	12.52	12.719	12.974	12.705	12.692	12.623	12.705	12.703	12.982	12.749	12.669	12.771	12.733	12.582	12.757	12.693	12.702	12.662	12.519	12.536	12.65	12.588	12.631	12.591
ENSMUSG00000086714	0610009E02Rik	RIKEN cDNA 0610009E02 gene	100125929	2	26445923	NA	NA	7.503	7.477	7.724	7.356	7.448	7.262	7.197	7.337	7.189	7.242	7.182	7.401	7.862	7.937	7.782	7.761	7.667	7.781	7.72	7.626	7.772	7.846	7.689	7.934	7.665	7.348	7.746	7.525	7.493	7.417	7.36	7.426	7.479	7.488	7.456	7.454
ENSMUSG00000085543	NA	predicted gene 13568 [Source:MGI Symbol;Acc:MGI:3702049]	NA	-	-	NA	NA	5.554	5.312	5.686	5.679	5.596	5.537	5.419	5.324	4.98	5.278	5.518	4.951	5.96	5.864	6.185	5.547	5.616	5.77	5.847	5.566	5.649	5.887	5.863	6.039	5.26	5.559	5.959	5.523	5.538	5.531	5.418	5.322	5.557	5.708	5.65	5.46
ENSMUSG00000037307	Banf2	BANF family member 2	403171	2	144033101	-	-	0	0.867	1.538	0	0	0	0	0	0	0	1.56	1.552	2.118	2.171	1.925	0	1.001	0.956	2.031	2.331	1.157	2.794	1.698	0	1.953	0.987	0	2.094	0.919	0	0.947	1.585	2.587	0.938	0	2.108
ENSMUSG00000086384	NA	barrier to autointegration factor 2, opposite strand [Source:MGI Symbol;Acc:MGI:3650982]	NA	-	-	NA	NA	1.869	1.405	0.965	2.909	0.947	2.086	1.969	1.473	1.571	2.81	2.292	1.962	1.69	2.171	2.721	0.996	2.001	2.251	3.036	2.817	3.066	3.686	2.951	3.118	2.532	2.563	2.253	2.094	3.023	3.597	3.361	3.17	2.002	3.788	3.487	2.108
ENSMUSG00000074758	Gm5535	predicted gene 5535	433481	2	144173149	NA	NA	3.742	3.74	4.021	3.711	4.483	2.338	3.285	4.229	3.441	4.376	3.772	4.537	3.601	3.665	3.368	3.9	3.702	4.237	4.498	4.534	5.334	4.994	4.551	4.449	4.332	3.975	4.006	3.974	3.932	4.306	4.289	4.585	4.325	4.877	4.652	4.837
ENSMUSG00000082480	NA	predicted gene 11687 [Source:MGI Symbol;Acc:MGI:3652085]	NA	-	-	NA	NA	12.331	12.118	12.145	12.401	12.346	12.238	12.601	12.157	12.268	12.116	12.131	12.245	12.328	12.364	12.462	12.085	12.272	11.976	12.192	12.316	13.047	12.449	12.136	11.978	12.161	12.266	12.221	11.961	11.956	11.985	11.975	12.11	12.112	12.066	12.011	12.105
ENSMUSG00000085127	NA	RIKEN cDNA 4930444E06 gene [Source:MGI Symbol;Acc:MGI:1922124]	NA	-	-	NA	NA	4.736	4.127	2.527	4.485	4.755	4.297	4.484	5.225	5.067	4.833	4.918	4.595	3.462	4.117	3.492	4.081	3.702	4.771	4.74	4.596	5.196	5.328	5.291	5.34	4.188	2.977	4.088	4.674	3.548	4.426	4.85	4.17	4.588	5.005	4.755	4.04
ENSMUSG00000027423	Snx5	sorting nexin 5	69178	2	144250123	4144	Endocytosis	13.22	13.151	13.283	13.584	13.624	13.57	13.727	13.764	13.709	13.693	13.664	13.636	12.892	12.831	12.579	13.388	13.388	13.416	13.377	13.382	13.258	13.263	13.299	13.313	12.497	12.614	12.532	13.296	13.293	13.305	13.449	13.401	13.375	13.35	13.391	13.341
ENSMUSG00000082436	NA	predicted gene 11688 [Source:MGI Symbol;Acc:MGI:3650868]	NA	-	-	NA	NA	6.511	6.2	6.357	6.482	6.701	6.534	6.544	6.516	6.874	6.714	6.731	6.41	5.644	5.428	5.455	6.241	6.131	6.02	6.516	6.519	6.403	6.567	6.118	6.525	5.892	5.856	5.959	6.481	6.522	6.389	6.738	6.129	6.703	6.366	6.581	6.632
ENSMUSG00000065725	Gm26165	predicted gene, 26165	115486130	2	-	-	-	6.858	6.465	6.373	6.597	7.002	6.415	7.119	6.772	7.129	6.47	6.677	6.608	6.693	6.33	6.129	6.679	6.376	6.584	6.61	6.684	6.652	6.332	6.794	6.874	6.461	6.481	6.6	6.583	6.778	6.913	6.926	6.714	6.957	6.588	6.801	6.632
ENSMUSG00000077714	Snord17	small nucleolar RNA, C/D box 17	100313519	2	144265981	-	-	10.213	10.154	10.139	10.559	10.638	10.395	10.616	10.255	10.385	10.215	10.123	10.335	10.224	10.345	10.209	10.324	10.46	9.978	10.17	10.312	11.216	10.685	10.216	10.131	10.044	10.071	10.319	10.016	10.121	10.086	9.977	9.92	9.977	10.228	10.259	10.293
ENSMUSG00000026923	Notch1	notch 1	18128	2	26457901	1.52204e+43	Breast cancer,Endocrine resistance,Human papillomavirus infection,MicroRNAs in cancer,Notch signaling pathway,Pathways in cancer,Prion disease,Th1 and Th2 cell differentiation,Thyroid hormone signaling pathway	11.322	11.384	11.387	11.202	11.247	11.097	10.909	10.944	10.944	10.941	10.99	11.05	11.642	11.701	11.908	11.354	11.443	11.324	11.596	11.57	11.911	11.713	11.468	11.551	11.452	11.376	11.439	11.169	11.175	11.172	11.095	11.128	11.1	11.131	11.191	11.108
ENSMUSG00000027424	Mgme1	mitochondrial genome maintenance exonuclease 1	74528	2	144270903	-	-	10.538	10.508	10.555	10.768	10.728	10.633	10.795	10.888	10.778	10.859	10.755	10.836	10.38	10.404	10.231	10.554	10.701	10.661	10.683	10.66	10.551	10.726	10.643	10.634	10.158	10.198	10.121	10.531	10.526	10.552	10.573	10.634	10.618	10.629	10.633	10.637
ENSMUSG00000027210	Meis2	Meis homeobox 2	17536	2	115861263	-	-	7.062	6.7	7.225	7.404	7.377	7.414	7.098	7.187	7.479	7.412	7.599	7.254	5.88	5.428	5.486	6.532	6.394	6.419	6.755	6.881	7.037	6.549	6.59	6.656	6.61	6.674	6.254	6.862	6.954	6.872	6.926	7.011	6.969	7.121	7.179	7.174
ENSMUSG00000098548	Mir6996	microRNA 6996	102465602	2	26470058	-	-	0.914	2.571	0.965	1.516	0	1.78	1.969	0.917	2.79	1.839	1.56	0	0	1.116	0.95	0.996	1.586	0	0	1.006	1.157	2.19	1.698	1.676	0.969	0	1.528	0	1.476	1.832	2.906	2	0	1.905	0.948	2.108
ENSMUSG00000037279	Ovol2	ovo like zinc finger 2	107586	2	144305175	-	-	6.707	6.465	6.485	6.691	6.714	6.809	6.334	6.571	6.503	6.538	6.663	7.15	6.579	6.525	6.614	6.563	6.411	6.705	6.684	6.712	6.635	6.671	6.997	6.718	6.832	6.781	6.936	6.756	6.901	6.74	6.881	6.322	6.758	6.896	7.002	6.799
ENSMUSG00000082864	NA	predicted gene 13358 [Source:MGI Symbol;Acc:MGI:3649552]	NA	-	-	NA	NA	0.914	0.867	0	0	0	0.857	0	0	0	0	0	0	0	0	0	0	0	0	0	0	0	0	0	1.068	0	0	0	0	0	0	0	0	0	0	0	0
ENSMUSG00000084837	NA	RIKEN cDNA 1700108N11 gene [Source:MGI Symbol;Acc:MGI:1921551]	NA	-	-	NA	NA	2.846	2.924	3.108	3.078	2.237	3.719	3.662	2.443	3.151	2.622	2.775	3.277	3.601	2.504	3.905	2.801	2.809	2.511	1.612	2.331	3.438	3.219	3.738	2.43	2.945	2.563	3.505	3.54	3.434	3.491	2.715	2	3.002	3.344	2.716	3.297
ENSMUSG00000086328	NA	RIKEN cDNA 2700033N17 gene [Source:MGI Symbol;Acc:MGI:1919853]	NA	-	-	NA	NA	1.869	2.759	1.948	2.239	0.947	1.78	2.289	0.917	2.305	1.839	2.554	0.975	0	1.738	0	0.996	0	2.251	2.031	2.008	3.066	2.19	2.126	2.102	0.969	2.301	2.253	1.398	1.476	2.142	2.495	1.585	1.001	0	2.496	2.108
ENSMUSG00000086308	G630016G05Rik	RIKEN cDNA G630016G05 gene	108168785	2	116067224	NA	NA	0.914	0.867	0.965	1.516	0.947	2.086	0.979	0	1.571	1.443	1.56	0	1.08	0	0	0	0	1.933	1.021	0	1.157	2.19	0	1.676	1.543	0.987	0.957	0.862	0.919	1.437	0.947	1.585	1.001	0	1.515	0
ENSMUSG00000103562	NA	RIKEN cDNA 2810405F15 gene [Source:MGI Symbol;Acc:MGI:1917224]	NA	-	-	NA	NA	0	0	0.965	0	0.947	0	0	0	0	0	0	0.975	0	0	0	0	1.586	0	0	0	0	0	0	0	0.969	0	0	0	0	0.89	0	1	1.001	0.938	0	0
ENSMUSG00000081787	NA	predicted gene 13991 [Source:MGI Symbol;Acc:MGI:3651689]	NA	-	-	NA	NA	6.79	6.789	6.306	6.512	6.304	6.331	6.659	6.322	6.109	6.088	6.172	6.376	6.438	6.614	6.654	5.875	6.525	6.338	6.269	5.711	6.523	6.051	6.468	5.913	6.552	6.559	6.453	6.328	6.14	5.905	6.336	6.129	5.957	6.196	5.826	6.227
ENSMUSG00000086462	NA	predicted gene 13990 [Source:MGI Symbol;Acc:MGI:3651766]	NA	-	-	NA	NA	0.914	0	0	0	0.947	0.857	0	1.473	0.99	0.895	1.56	0.975	1.08	1.116	0	2.316	1.586	1.526	1.612	2.817	1.157	2.19	1.698	0	0	0	0	0	1.877	0	2.236	2.322	2.324	1.501	1.515	1.073
ENSMUSG00000026883	Dab2ip	disabled 2 interacting protein	69601	2	35558457; 35582839; 35621980; 35691993; 35696731	421004668	Apoptosis,TNF signaling pathway	10.898	11	10.962	10.954	11.082	10.899	10.883	10.795	10.803	11.005	11.019	11.125	11.214	11.246	11.394	11.123	11.152	11.014	11.238	11.279	11.502	11.416	11.155	11.184	11.463	11.416	11.441	11.457	11.485	11.427	11.448	11.477	11.469	11.43	11.42	11.444
ENSMUSG00000082313	NA	predicted gene 11701 [Source:MGI Symbol;Acc:MGI:3650074]	NA	-	-	NA	NA	3.013	2.356	3.521	2.909	3.602	3.311	3.285	3.304	3.566	3.126	3.136	3.761	2.715	2.774	0.95	1.995	1.586	1.933	1.612	1.592	2.229	1.755	2.456	1.068	2.271	1.567	1.935	2.749	1.476	2.614	2.236	1.585	2.002	1.501	2.496	2.108
ENSMUSG00000027355	Tmco5	transmembrane and coiled-coil domains 5	67356	2	116878704	-	-	0	0	0.965	0	0.947	0.857	2.289	0.917	1.571	2.149	0	0.975	0	1.116	1.925	2.579	1.001	0.956	2.031	2.594	2.565	0	1.698	2.102	0	0	0	1.788	2.666	3.254	2.715	2.322	2.587	2.699	2.716	2.108
ENSMUSG00000027425	Kat14	lysine acetyltransferase 14	228714	2	144369031; 144369034	-	-	10.759	10.75	10.692	10.929	10.986	10.87	10.837	10.856	10.879	10.86	10.935	10.964	10.819	10.838	10.871	10.943	10.944	10.905	10.892	10.913	11.113	11.011	10.918	10.877	10.712	10.77	10.68	10.934	10.9	10.933	10.832	10.76	10.847	10.867	10.931	10.95
ENSMUSG00000085316	D330050G23Rik	RIKEN cDNA D330050G23 gene	320975	2	116900151	NA	NA	3.643	3.648	3.934	3.49	3.807	4.236	3.422	3.648	3.788	3.704	4.052	4.122	4.47	3.908	3.713	4.9	4.859	4.957	4.794	4.011	4.745	4.882	4.551	4.829	3.848	3.975	4.239	4.627	4.541	5.1	5.675	5	4.647	5.085	5.253	5.092
ENSMUSG00002076462	NA	7SK RNA [Source:RFAM;Acc:RF00100]	NA	-	-	NA	NA	0.914	0	0	0	0	0.857	0	0	0	0	0	0	0	0	0	0	1.001	0.956	0	0	0	0	0	0	0	0	0	2.094	0	0	0	0	0	0	2.237	0
ENSMUSG00000065794	NA	predicted gene, 25514 [Source:MGI Symbol;Acc:MGI:5455291]	NA	-	-	NA	NA	1.469	0	0	0	0	0	0	0	0	0	0	0	0	0	0	0	0	0	0	1.006	1.79	0	0	1.068	0.969	0	0	0	0	0	0.947	0	0	0	0	0
ENSMUSG00000099470	NA	predicted gene 29340 [Source:MGI Symbol;Acc:MGI:5580046]	NA	-	-	NA	NA	4.08	4.589	4.839	4.6	4.851	4.837	4.42	4.479	4.44	4.997	4.771	4.475	4.234	4.8	4.488	4.693	4.586	4.913	4.208	5.296	4.453	4.994	4.744	5.34	4.332	4.367	4.239	4.888	4.794	4.908	4.802	4.807	5.09	4.964	5.066	5.46
ENSMUSG00000074930	Gm13981	predicted gene 13981	108168832	2	-	-	-	3.013	2.356	1.538	2.239	2.237	3.188	2.551	1.873	3.681	2.977	0.981	0	2.118	2.504	1.518	0.996	0	0	3.036	3.332	2.837	0	2.126	1.676	1.953	1.98	2.513	1.788	1.877	2.142	2.715	1.585	3.002	1.905	1.921	1.681
ENSMUSG00000098387	Pet117	PET117 homolog	100048644	2	144368982	-	-	8.492	8.401	8.446	8.408	8.594	8.641	8.29	8.49	8.637	8.443	8.677	8.553	8.555	8.513	8.571	8.647	8.583	8.518	8.568	8.687	8.681	8.481	8.604	8.605	8.48	8.461	8.521	8.53	8.427	8.49	8.532	8.523	8.518	8.513	8.628	8.657
ENSMUSG00000083674	NA	zinc finger protein 133, pseudogene [Source:MGI Symbol;Acc:MGI:2176612]	NA	-	-	NA	NA	4.53	4.859	4.181	4.149	4.22	4.465	4.049	4.535	4.302	4.788	4.356	4.344	3.844	4.971	4.427	4.851	4.249	4.558	4.361	4.766	3.978	4.823	3.472	4.987	4.028	4.782	4.166	4.764	4.485	4.367	4.895	4.322	4.758	3.788	4.755	4.78
ENSMUSG00000027351	Spred1	sprouty protein with EVH-1 domain 1, related sequence	114715	2	117121070	-	-	11.619	11.594	11.66	11.724	11.728	11.712	11.49	11.591	11.46	11.703	11.717	11.637	12.04	12.102	11.717	12.124	12.096	12.198	12.076	12.052	11.732	11.989	12.107	12.135	11.579	11.663	11.507	12.157	12.176	12.061	12.152	12.082	12.089	12.118	12.154	12.194
ENSMUSG00000076376	Mir674	microRNA 674	732489	2	117185126	-	-	1.469	1.796	2.527	1.516	3.226	2.905	2.772	3.018	2.305	2.622	3.136	1.962	2.447	2.774	2.721	2.801	2.586	1.933	3.497	2.331	3.066	2.794	3.146	2.43	2.271	2.784	2.513	3.638	3.548	3.955	3.601	1.585	3.172	3.583	3.487	3.45
ENSMUSG00000081842	NA	RAS related protein 1a, pseudogene 2 [Source:MGI Symbol;Acc:MGI:3651938]	NA	-	-	NA	NA	0.914	0.867	0	0	0	0	0	0	0.99	0	0	1.552	1.08	1.116	0.95	1.995	1.586	1.526	1.021	0	0	0	0	0	1.953	0.987	0	1.398	1.877	1.437	0.947	1	0	0.938	0	1.073
ENSMUSG00000065845	Gm25189	predicted gene, 25189	115489620	2	-	-	-	2.439	2.103	1.538	0.949	0.947	2.086	3.133	1.473	3.303	0.895	1.56	0.975	2.118	1.738	2.241	1.995	1.001	0.956	2.031	1.592	3.86	1.129	1.085	2.43	2.945	2.977	3.381	0.862	1.877	0	0.947	2.322	2.324	2.479	0.948	1.681
ENSMUSG00000027523	Gnas	GNAS (guanine nucleotide binding protein, alpha stimulating) complex locus	14683	2	174284319; 174297858; 174327748; 174327767; 174330005	01522,04015,04020,04024,04072,04261,04270,04540,04611,04713,04714,04724,04726,04728,04730,04750,04911,04912,04913,04915,04916,04918,04921,04922,04923,04924,04925,04926,04927,04928,04934,04935,04961,04962,04970,04971,04972,04976,05012,05030,05031,05032,05034,05142,05146,05163,05165,05200,05207,05414	Adrenergic signaling in cardiomyocytes,Alcoholism,Aldosterone synthesis and secretion,Amoebiasis,Amphetamine addiction,Bile secretion,Calcium signaling pathway,cAMP signaling pathway,Chagas disease,Chemical carcinogenesis - receptor activation,Circadian entrainment,Cocaine addiction,Cortisol synthesis and secretion,Cushing syndrome,Dilated cardiomyopathy,Dopaminergic synapse,Endocrine and other factor-regulated calcium reabsorption,Endocrine resistance,Estrogen signaling pathway,Gap junction,Gastric acid secretion,Glucagon signaling pathway,Glutamatergic synapse,GnRH signaling pathway,Growth hormone synthesis, secretion and action,Human cytomegalovirus infection,Human papillomavirus infection,Inflammatory mediator regulation of TRP channels,Insulin secretion,Long-term depression,Melanogenesis,Morphine addiction,Ovarian steroidogenesis,Oxytocin signaling pathway,Pancreatic secretion,Parathyroid hormone synthesis, secretion and action,Parkinson disease,Pathways in cancer,Phospholipase D signaling pathway,Platelet activation,Rap1 signaling pathway,Regulation of lipolysis in adipocytes,Relaxin signaling pathway,Renin secretion,Salivary secretion,Serotonergic synapse,Thermogenesis,Thyroid hormone synthesis,Vascular smooth muscle contraction,Vasopressin-regulated water reabsorption	12.01	11.991	11.971	11.98	11.979	11.924	11.915	11.921	11.959	11.975	12.01	12.056	12.511	12.544	12.582	12.329	12.311	12.303	12.224	12.237	12.357	12.337	12.236	12.261	12.346	12.352	12.35	12.261	12.258	12.206	12.115	12.114	12.098	12.241	12.253	12.241
ENSMUSG00000027349	Fam98b	family with sequence similarity 98, member B	68215	2	117249738	-	-	9.842	9.764	9.803	9.921	9.819	9.921	9.968	10.158	10.024	9.956	9.975	9.982	9.918	9.926	9.835	10.083	9.982	10.023	10.091	10.043	9.847	9.86	10.044	10.073	9.485	9.751	9.694	9.968	10.025	9.852	10.129	10.125	10.114	9.997	10.052	10.069
ENSMUSG00000026885	Ttll11	tubulin tyrosine ligase-like family, member 11	74410	2	35751239	-	-	2.657	2.356	1.538	1.923	2.716	2.553	2.772	2.443	2.568	2.405	2.775	2.282	1.69	2.171	0.95	0.996	1.001	1.933	1.612	3.01	3.066	1.755	2.126	3.582	1.953	0.987	1.935	2.094	2.666	3.254	0.947	3	1.001	2.479	2.716	1.681
ENSMUSG00000107106	NA	predicted gene 43760 [Source:MGI Symbol;Acc:MGI:5663897]	NA	-	-	NA	NA	1.469	0	1.538	0	0	0	0	0	0	0	0	0	0	0	0	0	0	0	0	0	0	1.129	1.085	0	0	0	0	0.862	0	0.89	0.947	0	1.001	0	0	0
ENSMUSG00000086449	9030204H09Rik	RIKEN cDNA 9030204H09 gene	77665	2	35819189	NA	NA	0	0	0	0	0	0	0	0	0	0	0.981	0	1.08	1.116	0	0	0	0	0	0	0	1.129	0	1.676	0	0.987	0	0	0.919	0	0	0	0	0	2.237	0
ENSMUSG00000106994	NA	predicted gene 10829 [Source:MGI Symbol;Acc:MGI:3641721]	NA	-	-	NA	NA	0	1.405	0	0.949	0	0.857	0.979	0.917	0	0.895	1.972	1.962	0	1.116	0.95	1.58	1.001	1.526	1.021	0	0	1.129	2.126	1.068	0.969	0	0	0.862	0.919	0.89	0.947	1	2.002	1.905	0.948	1.073
ENSMUSG00000026895	Ndufa8	NADH:ubiquinone oxidoreductase subunit A8	68375	2	36036323	1.90011e+57	Alzheimer disease,Amyotrophic lateral sclerosis,Diabetic cardiomyopathy,Huntington disease,Metabolic pathways,Non-alcoholic fatty liver disease,Oxidative phosphorylation,Parkinson disease,Pathways of neurodegeneration - multiple diseases,Prion disease,Retrograde endocannabinoid signaling,Thermogenesis	9.641	9.675	9.494	9.71	9.734	9.533	9.883	9.653	9.671	9.631	9.734	9.806	9.923	9.848	9.853	9.779	9.956	9.805	9.894	9.923	10.145	9.97	9.87	9.872	9.688	9.743	9.738	9.822	9.807	9.821	9.765	9.821	9.712	10.018	9.673	9.755
ENSMUSG00000037259	Dzank1	double zinc ribbon and ankyrin repeat domains 1	241688	2	144470554	-	-	5.527	5.875	5.632	4.853	5.387	5.098	5.451	5.559	5.594	5.762	5.744	5.41	5.824	5.679	5.807	5.278	5.131	5.497	5.397	5.403	5.539	5.147	5.41	5.623	5.796	5.589	5.747	5.692	5.264	5.707	5.776	5.672	6.069	5.805	6.003	5.783
ENSMUSG00000026894	Morn5	MORN repeat containing 5	75495	2	36049472	-	-	3.299	0.867	3.108	2.239	3.226	2.553	2.964	1.473	1.984	2.81	0	1.962	2.118	2.504	2.501	1.58	2.809	2.251	2.355	2.008	2.837	1.129	2.126	2.102	2.945	2.563	2.924	2.347	1.877	2.614	2.236	1.585	2.324	1.501	3.487	2.704
ENSMUSG00002076469	NA		NA	-	-	NA	NA	5.113	5.014	5.141	5.453	5.322	5.132	5.089	5.19	5.439	4.434	5.796	5.121	4.793	4.971	4.946	4.993	4.956	5.497	5.325	5.792	5.244	5.564	5.291	4.714	4.399	4.559	5.085	5.039	5.196	5.026	4.895	5.209	5.047	5.335	5.288	4.78
ENSMUSG00002076297	NA		NA	-	-	NA	NA	6.593	6.064	6.515	6.583	6.916	6.388	6.299	6.53	5.98	6.456	6.502	6.458	6.24	6.371	6.326	6.315	6.509	6.679	6.5	6.712	6.484	6.374	6.412	6.454	6.413	6.296	6.124	6.52	6.465	6.461	6.302	6.491	6.307	6.064	6.581	6.162
ENSMUSG00002076699	NA		NA	-	-	NA	NA	4.873	4.433	5.391	5.108	5.181	4.616	5.245	5.19	4.887	4.315	4.822	4.344	5.008	5.075	5.031	5.202	5.171	4.867	5.21	5.596	5.378	4.882	4.915	5.13	5.026	4.675	5.529	5.209	5.297	4.949	4.597	4.7	4.861	5.005	5.025	4.892
ENSMUSG00000107351	NA	predicted gene 43764 [Source:MGI Symbol;Acc:MGI:5663901]	NA	-	-	NA	NA	2.182	2.924	1.538	1.516	0	2.338	0.979	2.186	1.984	2.405	1.56	0.975	3.136	2.504	3.368	1.58	2.001	2.511	2.031	2.008	1.79	2.523	1.085	2.102	2.532	1.567	2.733	3.198	4.014	3.597	2.495	2.807	3.172	2.889	2.496	1.681
ENSMUSG00000090625	NA	predicted gene, 20721 [Source:MGI Symbol;Acc:MGI:5313030]	NA	-	-	NA	NA	11.838	11.798	11.784	11.748	11.722	11.675	11.653	11.682	11.709	11.736	11.78	11.847	12.38	12.406	12.451	12.149	12.136	12.121	11.995	12.012	12.072	12.121	12.036	12.083	12.2	12.216	12.216	12.084	12.077	12.04	11.892	11.891	11.873	12.046	12.052	12.042
ENSMUSG00000027427	Polr3f	polymerase (RNA) III (DNA directed) polypeptide F	70408	2	144527744	302004623	Cytosolic DNA-sensing pathway,RNA polymerase	10.035	10.063	10.181	10.106	10.159	10.111	10.26	10.381	10.312	10.262	10.288	10.085	10.191	10.205	9.958	10.425	10.282	10.555	10.536	10.548	10.159	10.268	10.359	10.444	9.755	10.018	9.806	10.239	10.241	10.268	10.446	10.342	10.455	10.304	10.278	10.305
ENSMUSG00000016253	Nelfcd	negative elongation factor complex member C/D, Th1l	57314	2	174415803	-	-	10.772	10.744	10.766	10.944	10.962	10.835	11.045	10.98	10.947	10.871	10.925	11.021	10.865	10.922	10.932	11.005	11.058	10.867	11.028	11.126	11.42	11.196	10.99	11.047	10.73	10.734	10.769	10.792	10.831	10.829	10.881	10.833	10.888	10.906	10.875	10.921
ENSMUSG00000027347	Rasgrp1	RAS guanyl releasing protein 1	19419	2	117279983	4.01004e+28	MAPK signaling pathway,Pathways in cancer,PD-L1 expression and PD-1 checkpoint pathway in cancer,Platelet activation,Ras signaling pathway,T cell receptor signaling pathway	8.397	8.429	8.414	8.213	8.083	8.288	7.377	7.508	7.414	7.724	7.47	7.705	5.907	6.151	6.222	6.278	6.191	6.14	5.595	5.14	5.42	5.411	5.654	5.416	6.77	6.632	6.572	6.342	6.158	6.329	5.622	5.322	5.617	6.004	5.568	6.117
ENSMUSG00000027428	Rbbp9	retinoblastoma binding protein 9, serine hydrolase	26450	2	144542264	-	-	9.047	9.074	8.985	8.865	8.994	9	9.078	9.052	8.898	9.099	9.102	9.242	9.1	9.128	9.049	9.202	9.086	9.161	8.957	8.749	8.487	8.778	8.94	9.091	8.819	8.959	8.829	9.03	9.087	9.108	9.161	8.921	8.936	8.957	8.983	9.048
ENSMUSG00000085681	Gm13982	predicted gene 13982	102634513	2	-	NA	NA	0.914	0	0	0	0	0	0	0	0	0	0	0	0	0	0	0	0	0	0	1.592	0	0	0	0	0	0	0	0	0	0	0	0	0	0	0	0
ENSMUSG00000016256	Ctsz	cathepsin Z	64138	2	174427493	414204210	Apoptosis,Lysosome	10.072	10.172	10.096	10.106	9.924	9.958	9.975	10.087	10.007	10.084	10.042	10.078	10.369	10.519	10.65	10.385	10.39	10.388	10.242	10.258	10.16	10.305	10.26	10.232	10.358	10.295	10.282	10.082	10.15	10.109	9.747	9.84	9.789	9.951	9.939	10.011
ENSMUSG00000101394	NA	predicted gene 28183 [Source:MGI Symbol;Acc:MGI:5578889]	NA	-	-	NA	NA	0	0	0	0	0	0	0	0	0	0	0	0	1.08	0	0	0	0	0	0	0	1.157	0	0	1.068	0	0.987	0.957	0	0.919	0.89	0	0	0	0	0	0
ENSMUSG00000086203	NA	predicted gene 13985 [Source:MGI Symbol;Acc:MGI:3651939]	NA	-	-	NA	NA	0	0	0	0	0.947	0.857	0	0	0	0.895	0	0	0	0	0	0	0	0	0	0	0	0	0	0	0.969	0	0	0	0	0	0	0	0	0	0	1.073
ENSMUSG00000082641	NA	ribosomal protein L30, pseudogene 5 [Source:MGI Symbol;Acc:MGI:1929159]	NA	-	-	NA	NA	2.182	0.867	0.965	0	0	0.857	0.979	1.873	1.571	0.895	0.981	0	2.118	0	0.95	0.996	1.001	0	2.031	2.331	1.157	0	2.126	0	0.969	2.784	0.957	0	0.919	0	0	2	2.324	0.938	0.948	0
ENSMUSG00000086221	4930412B13Rik	RIKEN cDNA 4930412B13 gene	73938	2	117821927	NA	NA	0	0.867	0	1.923	0	0	0	0	0	0	0	0	0	0	0	0	0	0	0	0	0	0	0	0	0	0	0	0	0	0	0	0	0	0	0	0
ENSMUSG00000016255	Tubb1	tubulin, beta 1 class VI	545486	2	174450594	4.14505e+43	Alzheimer disease,Amyotrophic lateral sclerosis,Gap junction,Huntington disease,Parkinson disease,Pathways of neurodegeneration - multiple diseases,Phagosome,Prion disease,Salmonella infection	4.224	3.648	2.747	2.499	3.487	3.188	2.772	1.873	2.79	2.81	1.972	1.552	3.952	2.171	3.492	3.163	2.809	2.922	1.612	2.817	2.229	2.794	2.456	2.923	2.271	2.563	3.093	1.398	0.919	0.89	1.514	1	1.001	1.501	1.515	2.704
ENSMUSG00000087203	Gm13986	predicted gene 13986	329496	2	117857290	NA	NA	0	0	0.965	0	0	0	0	0.917	1.571	0	0	0.975	0	0	0.95	0	0	0	0	1.006	0	0	0	0	0	0	0	0	0.919	0	0	1	1.001	0	0	0
ENSMUSG00000040152	Thbs1	thrombospondin 1	21825	2	118111875	4.01504e+58	Bladder cancer,ECM-receptor interaction,Focal adhesion,Human papillomavirus infection,Malaria,MicroRNAs in cancer,p53 signaling pathway,Phagosome,PI3K-Akt signaling pathway,Proteoglycans in cancer,Rap1 signaling pathway,TGF-beta signaling pathway	3.834	4.127	4.456	4.757	5.218	4.708	5.451	5.475	5.708	4.957	5.548	5.273	4.395	4.382	4.603	5.516	4.859	5.122	6.21	6.077	6.542	6.585	6.334	5.746	3.749	2.563	2.924	4.674	4.595	4.824	6.141	5.781	6.003	5.603	6.18	5.84
ENSMUSG00000101859	NA	predicted gene 29233 [Source:MGI Symbol;Acc:MGI:5579939]	NA	-	-	NA	NA	1.869	0	1.538	1.923	1.514	0.857	1.558	1.873	1.984	1.839	0.981	1.552	1.08	0	0	2.801	0	2.511	1.021	1.592	1.79	2.523	2.126	3.118	0	0	0	1.398	2.191	1.832	2.236	1.585	2.324	1.905	2.716	2.436
ENSMUSG00000027429	Sec23b	SEC23 homolog B, COPII coat complex component	27054	2	144556228; 144564898	4141	Protein processing in endoplasmic reticulum	11.552	11.462	11.525	11.661	11.758	11.631	11.676	11.725	11.654	11.714	11.726	11.757	11.5	11.536	11.486	11.715	11.728	11.738	11.548	11.604	11.686	11.691	11.618	11.702	11.499	11.433	11.514	11.777	11.738	11.713	11.769	11.692	11.712	11.755	11.771	11.722
ENSMUSG00000026890	Lhx6	LIM homeobox protein 6	16874	2	36081952	-	-	6.035	6.309	6.454	6.067	6.304	6.161	6.351	6.134	6.246	6.413	6.389	6.254	6.596	6.469	6.83	6.241	6.796	6.781	6.595	6.296	6.403	6.473	6.208	6.086	6.567	6.603	6.6	6.978	7.157	6.903	6.738	6.942	6.307	6.574	6.714	6.48
ENSMUSG00000074754	Smim26	small integral membrane protein 26	228715	2	144594064	-	-	6.801	6.7	6.56	6.272	6.321	5.811	6.299	6.818	6.389	6.616	6.577	6.594	7.131	7.299	6.997	6.607	7.024	7.13	6.64	6.857	6.424	6.86	7.071	7.188	6.783	6.742	6.628	6.558	6.63	6.433	6.579	6.322	6.573	6.474	6.252	6.664
ENSMUSG00002075109	NA		NA	-	-	NA	NA	2.182	3.331	2.939	0.949	1.92	1.391	1.969	2.186	2.305	2.81	1.56	1.962	2.715	2.171	3.231	3.163	2.323	2.922	2.355	2.331	2.565	3.219	2.456	2.43	1.953	2.563	2.253	3.198	1.476	2.614	3.074	2.807	2.587	1.905	2.907	2.93
ENSMUSG00000027344	Fsip1	fibrous sheath-interacting protein 1	71313	2	118130267; 118204887	-	-	2.846	3.55	3.108	2.718	3.226	3.053	3.285	1.873	3.566	3.126	2.775	2.543	3.136	2.774	3.713	2.994	3.171	1.933	3.206	3.332	3.066	3.219	3.611	3.29	2.753	3.56	0.957	2.915	3.309	3.787	4.068	4.643	3.462	4.05	3.363	3.297
ENSMUSG00000100046	NA	predicted gene 29232 [Source:MGI Symbol;Acc:MGI:5579938]	NA	-	-	NA	NA	1.869	1.405	1.538	0.949	0	1.391	2.551	0	1.984	0.895	1.56	0	1.08	1.116	2.501	1.58	1.001	0	1.021	1.592	1.157	0	2.126	0	0.969	0.987	0	0	1.877	0.89	1.514	2.585	1.001	0.938	0	1.681
ENSMUSG00000045339	NA	RIKEN cDNA A930104D05 gene [Source:MGI Symbol;Acc:MGI:2444352]	NA	-	-	NA	NA	0	0	0	0	0	0.857	0	0	0	0	0	0	0	0	0	0	0	0	0	0	0	0	0	0	0	0	0	0.862	0	0	0.947	0	0	0	0	0
ENSMUSG00000027430	Dtd1	D-tyrosyl-tRNA deacylase 1	66044	2	144599952	-	-	8.854	8.94	8.901	8.748	8.658	8.866	8.463	8.563	8.538	8.573	8.581	8.82	9.163	9.243	9.02	9.029	8.953	8.936	8.312	8.442	8.502	8.509	8.657	8.547	8.864	8.8	8.835	8.752	8.738	8.691	8.293	8.322	8.352	8.58	8.397	8.503
ENSMUSG00000040133	Gpr176	G protein-coupled receptor 176	381413	2	118277097	-	-	0	0	0	1.923	1.514	0	0	0.917	1.571	0.895	0	0	2.118	1.116	1.518	0.996	0	0	1.612	1.592	0	1.129	2.725	1.068	0	0	1.935	0	1.877	0.89	0	0	2.324	1.501	0	2.704
ENSMUSG00000085889	1700054M17Rik	RIKEN cDNA 1700054M17 gene	73358	2	118304913	NA	NA	0	0.867	0	1.516	0	0	0.979	0	0	0	0	0	0	0	0	0	0	0	1.021	0	0	0	1.085	0	0	0	0	0	0.919	0	0	0	1.587	0	0	0
ENSMUSG00002076136	NA		NA	-	-	NA	NA	0	0	0.965	0	1.514	0	0.979	0.917	0	0.895	0	0.975	0	0	0	0	0	1.526	0	1.006	0	0	0	1.676	0.969	0.987	0.957	1.788	0	0	0.947	0	1.587	1.501	1.515	1.073
ENSMUSG00000084306	NA	predicted gene 11743 [Source:MGI Symbol;Acc:MGI:3651178]	NA	-	-	NA	NA	4.53	4.589	5.019	3.902	4.483	4.663	2.551	3.747	4.15	4.491	4.356	3.86	4.734	4.211	4.603	4.851	4.525	4.867	3.497	4.181	4.086	3.547	4.48	4.829	4.524	4.062	4.239	4.528	4.485	3.787	4.289	4.087	3.91	4.05	4.755	4.221
ENSMUSG00000027431	Scp2d1	SCP2 sterol-binding domain containing 1	66328	2	144823665	-	-	0	0.867	0	0.949	0	0	0	0	0	0	0	0	0	0	1.518	0	0	0	0	1.006	0	0	0	0	0	0	0	0	0	0	0	0	0	0	0	0
ENSMUSG00000082858	NA	predicted gene 11746 [Source:MGI Symbol;Acc:MGI:3652268]	NA	-	-	NA	NA	0	0	0	0	0	0	0	0	0	0	0	0	0	0	0.95	0	0	0	0	0	1.157	0	0	0	0	0	0	0	0	0	0	0	0	0.938	0	0
ENSMUSG00000026889	Rbm18	RNA binding motif protein 18	67889	2	36116078	-	-	9.483	9.602	9.528	9.503	9.581	9.558	9.61	9.721	9.63	9.533	9.572	9.427	9.519	9.406	9.383	9.62	9.497	9.588	9.552	9.525	9.45	9.377	9.456	9.513	9.425	9.479	9.417	9.668	9.637	9.517	9.622	9.566	9.618	9.595	9.592	9.51
ENSMUSG00000026887	Mrrf	mitochondrial ribosome recycling factor	67871	2	36136397	-	-	9.045	9.126	9.183	9.172	9.103	9.2	8.978	8.902	9.029	9.115	9.147	9.169	9.135	9.063	9.041	9.303	9.335	9.283	8.838	8.796	8.681	8.891	9.02	8.947	8.873	9.055	8.919	9.128	9.163	9.001	8.864	8.904	8.744	8.925	8.957	8.952
ENSMUSG00000081496	NA	predicted gene 13428 [Source:MGI Symbol;Acc:MGI:3649767]	NA	-	-	NA	NA	2.439	2.571	2.939	2.499	2.716	3.188	2.772	2.186	2.305	2.405	2.292	2.543	2.447	2.171	1.925	1.995	3.001	3.823	1.612	1.592	0	1.129	2.951	1.676	2.753	2.977	2.924	2.094	2.191	2.969	2.906	1.585	2.324	2.699	2.716	3.45
ENSMUSG00000063873	Slc24a3	solute carrier family 24 (sodium/potassium/calcium exchanger), member 3	94249	2	145167774; 145242610	-	-	0.914	1.405	1.538	0	0.947	0.857	0.979	0.917	1.571	0	0	1.552	2.447	1.116	1.518	0.996	1.001	0.956	2.031	2.817	1.157	2.19	2.951	1.068	0.969	0	2.253	1.398	0	1.832	0.947	1.585	1.587	1.501	0.948	0
ENSMUSG00000085141	NA	predicted gene 13429 [Source:MGI Symbol;Acc:MGI:3651652]	NA	-	-	NA	NA	1.869	1.405	2.939	2.499	3.075	2.086	2.772	3.018	0.99	0	1.972	2.543	0	1.116	0	0.996	1.586	0	1.612	0	1.157	0	2.126	0	0	0	0.957	0	0	2.142	0	1.585	2.587	0	0.948	1.073
ENSMUSG00000087187	NA	predicted gene 13431 [Source:MGI Symbol;Acc:MGI:3650776]	NA	-	-	NA	NA	4.154	3.55	4.255	4.6	5.105	4.663	4.484	4.159	4.565	4.647	4.488	4.595	2.118	0	2.501	1.995	1.586	1.526	3.036	2.008	3.86	3.022	2.456	2.43	1.953	0.987	1.935	2.094	1.877	1.832	1.92	3.17	3.462	1.501	2.237	1.681
ENSMUSG00000084178	NA	predicted gene 11759 [Source:MGI Symbol;Acc:MGI:3651480]	NA	-	-	NA	NA	5.286	5.703	4.976	5.028	3.226	5.028	5.483	5.417	5.594	4.041	3.288	3.953	5.644	5.504	4.902	3.578	4.089	2.922	5.362	5.626	5.29	4.761	5.622	4.126	5.61	5.366	5.669	3.321	2.856	4.908	4.895	5.554	5.675	5.198	4.291	4.304
ENSMUSG00000047250	Ptgs1	prostaglandin-endoperoxide synthase 1	19224	2	36230425	5.90011e+22	Arachidonic acid metabolism,Metabolic pathways,Platelet activation,Regulation of lipolysis in adipocytes,Serotonergic synapse	7.416	7.483	7.469	7.671	7.899	7.551	7.766	7.63	7.542	7.419	7.717	7.698	3.601	4.461	4.547	4.081	4.461	4.614	5.288	5.296	5.196	4.823	5.206	4.987	4.893	5.103	5.045	5.209	5.009	5.064	5.752	5.554	5.647	5.233	5.568	5.754
ENSMUSG00000106933	NA	predicted gene 43621 [Source:MGI Symbol;Acc:MGI:5663758]	NA	-	-	NA	NA	4.474	4.487	4.392	4.986	5.144	5.377	5.282	5.118	4.68	5.035	4.719	4.858	1.69	2.774	1.925	1.995	1.586	2.731	3.359	3.01	2.229	2.523	2.725	1.068	1.543	0	2.253	1.788	1.877	2.802	2.715	2.322	3.91	3.468	2.716	2.704
ENSMUSG00000083034	NA	olfactory receptor 334, pseudogene 1 [Source:MGI Symbol;Acc:MGI:3030168]	NA	-	-	NA	NA	0	0	0	0	0	0	0	0	0	0	0	0	0	0	0	0.996	0	0	0	0	0	0	0	0	0	0	0	0	0	0	0	0	1.001	0.938	0	0
ENSMUSG00000113163	NA	olfactory receptor 335, pseudogene [Source:MGI Symbol;Acc:MGI:3030169]	NA	-	-	NA	NA	1.469	2.103	0	0	1.514	0.857	0	0	0	0.895	1.972	2.282	0	1.116	0	0	0	1.526	2.031	0	0	0	0	0	0.969	0	0	0	0.919	1.437	0	0	1.587	1.501	0	1.073
ENSMUSG00000026921	Egfl7	EGF-like domain 7	353156	2	26581082; 26583864; 26586635	-	-	8.932	9.107	9.08	9.041	8.994	9.005	9.151	9.086	9.08	9.214	9.397	9.142	9.052	8.948	9.147	8.944	9.018	8.995	9.082	8.994	9.286	9.178	9.014	9.178	8.577	8.735	8.568	8.605	8.632	8.661	8.731	8.724	8.817	8.914	8.871	8.852
ENSMUSG00000082583	NA	olfactory receptor 336, pseudogene 1 [Source:MGI Symbol;Acc:MGI:3030170]	NA	-	-	NA	NA	0	0	1.538	0.949	0	0	1.969	0.917	0	1.443	0	0.975	0	1.116	0	0	1.586	0	1.021	0	1.157	0	1.698	0	0.969	0.987	1.935	0	2.191	0.89	1.92	0	1.001	1.501	1.515	1.681
ENSMUSG00000080936	NA	olfactory receptor 337, pseudogene 1 [Source:MGI Symbol;Acc:MGI:3030171]	NA	-	-	NA	NA	1.869	0.867	0.965	0.949	0.947	1.78	2.551	1.873	3.681	2.622	1.972	2.282	0	0	0.95	0	1.001	0	1.021	1.006	1.157	1.755	2.725	2.102	0.969	0	0	2.094	0	0	1.514	2.807	2.002	2.221	0.948	1.681
ENSMUSG00000068950	Olfr338	olfactory receptor 338	258949	2	36376777	4740	Olfactory transduction	2.846	2.356	2.747	3.365	3.226	3.053	2.772	3.428	2.982	2.81	2.554	2.543	2.941	3.198	3.492	2.994	2.809	1.526	3.845	2.817	3.066	0	3.854	2.102	1.953	3.146	2.253	3.435	2.191	2.969	2.715	2	3.703	3.057	3.487	1.073
ENSMUSG00000083101	NA	predicted gene 13430 [Source:MGI Symbol;Acc:MGI:3651032]	NA	-	-	NA	NA	7.109	6.543	6.288	6.597	6.386	6.745	7.281	6.874	7.109	6.525	6.704	6.343	7.012	6.977	6.794	6.297	6.477	6.555	7.04	6.844	7.351	6.493	6.823	6.219	6.808	6.715	6.682	6.385	6.391	6.282	6.687	7.129	7.003	6.792	6.608	6.33
ENSMUSG00000094464	Olfr339	olfactory receptor 339	258951	2	36421399	4740	Olfactory transduction	1.469	0	0	0	0	2.086	0	0	0.99	0	1.972	0	0	0	1.518	0	0	0	0	1.006	0	1.129	0	1.068	0	0	0	0.862	1.877	0.89	0	1.585	0	0	0.948	1.681
ENSMUSG00000094266	Olfr340	olfactory receptor 340	258953	2	36452586	4740	Olfactory transduction	0	0	0	0	0	0	0	0.917	0	0	0	0.975	0	0	0	0	0	0	0	0	0	0	0	0	0	0	0	0	0	0	0	0	0	0.938	0	0
ENSMUSG00000092356	NA	predicted gene 20532 [Source:MGI Symbol;Acc:MGI:5141997]	NA	-	-	NA	NA	8.163	8.463	8.352	8.492	8.361	8.332	8.281	8.114	8.292	8.404	8.592	8.538	8.564	8.5	8.647	8.456	8.537	8.39	8.479	8.546	8.633	8.481	8.514	8.455	8.227	8.304	8.369	8.314	8.397	8.387	8.25	8.317	8.334	8.381	8.417	8.326
ENSMUSG00000001768	NA	Ras and Rab interactor 2 [Source:MGI Symbol;Acc:MGI:1921280]	NA	-	-	NA	NA	8.423	8.429	8.365	8.222	8.242	8.171	7.631	7.759	7.7	8.13	7.979	8.193	8.247	8.142	8.189	7.7	7.541	7.604	7.38	7.306	7.436	7.647	7.54	7.584	8.29	8.361	8.262	7.716	7.933	7.79	7.817	7.569	7.395	8.007	7.83	7.799
ENSMUSG00000065540	Mir126a	microRNA 126a	387145	2	26591356	5206	MicroRNAs in cancer	0	1.796	2.266	0.949	2.237	2.086	2.289	2.186	0.99	1.443	1.972	0.975	1.08	1.116	1.925	0.996	1.001	0.956	1.021	2.594	1.157	2.19	0	2.43	1.543	2.301	1.528	0.862	2.191	0.89	0	0	1.587	0.938	1.515	2.108
ENSMUSG00000075387	Olfr341	olfactory receptor 341	258952	2	36479186	4740	Olfactory transduction	0	0	0	0	0	0.857	0.979	0	0.99	0	0	0	1.08	0	0.95	0	1.586	0.956	0	0	0	1.755	0	0	0	0	0	0	0	0	0.947	1	2.002	0.938	0	0
ENSMUSG00000105799	Mir126b	microRNA 126b	102465787	2	26591362	5206	MicroRNAs in cancer	0	1.796	2.266	0.949	2.237	1.78	2.289	2.186	0.99	1.443	1.972	0.975	1.08	1.116	1.518	0.996	1.001	0.956	1.021	2.008	1.157	2.19	0	2.43	0.969	1.98	1.528	0.862	2.191	0	0	0	1.587	0.938	1.515	2.108
ENSMUSG00000111869	Olfr342	olfactory receptor 342	258950	2	36527413	4740	Olfactory transduction	0	0	0	0	0	0.857	0	0	0	0	0	0.975	0	0	0	0	0	0	1.021	1.592	1.157	0	0	0	0	0	0	0	0	0	0	0	0	0	0	1.073
ENSMUSG00000081722	NA	predicted gene 11763 [Source:MGI Symbol;Acc:MGI:3651077]	NA	-	-	NA	NA	0	2.924	1.538	0.949	1.514	2.086	0.979	0.917	2.305	0.895	0.981	2.282	1.69	2.171	1.518	0.996	2.001	0	2.031	1.592	1.79	0	1.085	0	1.543	2.563	3.093	0	0	0.89	0.947	0	2.002	1.501	2.237	2.436
ENSMUSG00002074962	NA		NA	-	-	NA	NA	1.469	0.867	0	0	0	0	0	0	0	0.895	0	0.975	0	1.116	0	0.996	0	0	1.021	0	0	0	1.085	0	0	0	0	0	0	0	0	0	1.001	0	0	1.681
ENSMUSG00000083014	NA	predicted gene 11764 [Source:MGI Symbol;Acc:MGI:3651078]	NA	-	-	NA	NA	1.469	0.867	0.965	0	0	0	0.979	0	1.984	0.895	0	0.975	1.08	0	0.95	0.996	0	0	1.021	0	1.157	1.129	1.698	1.068	1.543	0	1.528	1.398	0.919	0.89	0.947	1	2.002	0.938	0.948	1.681
ENSMUSG00000096822	Olfr344	olfactory receptor 344	258621	2	36568599	4740	Olfactory transduction	2.182	2.356	2.266	2.499	0.947	2.739	2.772	0.917	2.79	1.443	0	0.975	2.447	1.738	2.501	1.995	2.323	0.956	2.619	2.817	1.79	2.19	1.085	2.102	2.532	1.98	1.935	2.094	1.877	1.832	1.92	2.585	1.001	2.221	0.948	2.436
ENSMUSG00000094764	Olfr346	olfactory receptor 346	258940	2	36688003	4740	Olfactory transduction	0	0	0	0	0.947	0	0	0	0	0.895	0	0.975	0	1.116	0	0	0	0	1.021	1.592	1.157	1.755	0	0	0	0	0.957	0.862	0	0	0	0	0	0	0	0
ENSMUSG00000111863	Olfr347	olfactory receptor 347	258945	2	36734322	4740	Olfactory transduction	0	0.867	0	0	0	0	0	0	0	0	0	0	0	0	0	0	0	0	0	0	0	0	0	0	0	0	0	0	0	0	0	0	0	0	0	1.073
ENSMUSG00000026922	Agpat2	1-acylglycerol-3-phosphate O-acyltransferase 2 (lysophosphatidic acid acyltransferase, beta)	67512	2	26593056	5.61006e+22	Fat digestion and absorption,Glycerolipid metabolism,Glycerophospholipid metabolism,Metabolic pathways,Phospholipase D signaling pathway	9.127	8.911	9.192	8.927	9.038	8.918	9.166	9.164	9.119	9.13	9.162	9.278	9.445	9.394	9.521	9.631	9.599	9.583	9.955	9.885	9.809	9.813	9.747	9.913	9.086	9.09	9.009	9.214	9.244	9.221	9.372	9.278	9.345	9.469	9.537	9.401
ENSMUSG00000082251	NA	predicted gene 13438 [Source:MGI Symbol;Acc:MGI:3650785]	NA	-	-	NA	NA	0	0	0	0	0	0	0	0	0	0	0	0	0	0	0.95	0	0	0	1.021	0	0	0	0	0	0	0	0	0	0	0	0	0	0	0	0	0
ENSMUSG00000049315	Olfr348	olfactory receptor 348	258946	2	36786526	4740	Olfactory transduction	0	0	0	0	0	0.857	0	0	0	0.895	0.981	0.975	0	1.116	0	0	0	0	0	0	1.157	0	0	1.068	0	0	0	0	0.919	0	0	0	0	0	0	0
ENSMUSG00000111021	Olfr50	olfactory receptor 50	18350	2	36793237	4740	Olfactory transduction	0	0	0	0.949	0.947	0	0	0	0	0	0	0	1.69	0	0.95	0	0	0	0	0	0	0	0	0	0.969	0.987	0	0	0	0	0	1	1.001	0	0	0
ENSMUSG00000083716	NA	predicted gene 13436 [Source:MGI Symbol;Acc:MGI:3651005]	NA	-	-	NA	NA	10.437	10.214	10.068	10.352	10.378	10.365	10.675	10.255	10.472	10.09	10.106	10.307	10.516	10.676	10.549	10.175	10.279	9.974	10.332	10.433	11.124	10.338	10.259	9.91	10.422	10.416	10.45	10	10.02	10.045	10.136	10.335	10.38	10.13	10.061	10.119
ENSMUSG00000002728	Naa20	N(alpha)-acetyltransferase 20, NatB catalytic subunit	67877	2	145903240	-	-	10.107	10.098	10.133	9.939	9.992	10.095	9.815	10.126	10.131	9.997	10.107	9.984	10.185	10.217	10.043	10.173	10.119	10.215	10.076	10.071	9.675	9.888	10.056	10.178	9.945	9.903	9.923	9.953	10.062	10.057	10.134	9.983	9.95	9.861	9.883	9.898
ENSMUSG00000075384	Olfr3	olfactory receptor 3	18328	2	36812148	4740	Olfactory transduction	0	0	0	0.949	0	0	0	0	0	0	0	0	0	0	0.95	0	0	0	0	1.006	0	0	0	0	0	0	0	0	0	0.89	0	0	0	0	0	0
ENSMUSG00000036186	Dipk1b	divergent protein kinase domain 1B	56279	2	26628456	-	-	8.524	8.588	8.577	8.719	8.873	8.519	8.635	8.518	8.491	8.712	8.707	8.779	8.919	9.025	8.997	8.884	8.999	8.765	8.942	9.053	9.216	8.995	8.834	8.96	8.81	8.933	9.055	8.974	8.971	9.041	8.903	8.813	8.764	8.971	8.865	8.903
ENSMUSG00000097052	Snora43	small nucleolar RNA, H/ACA box 43	100306955	2	26637846	-	-	8.283	8.096	8.017	8.051	8.277	8.065	8.281	8.168	8.103	7.748	7.945	7.869	8.53	8.373	8.528	8.137	8.296	7.927	8.024	7.93	8.319	7.933	8.119	8.205	8.38	8.489	8.698	7.793	7.984	8.021	7.953	7.936	8.036	8.092	7.853	8.042
ENSMUSG00000064858	NA	small nucleolar RNA, H/ACA box 43 [Source:MGI Symbol;Acc:MGI:4360066]	NA	-	-	NA	NA	8.279	8.061	7.991	8.01	8.246	8.039	8.253	8.146	8.093	7.724	7.911	7.832	8.494	8.342	8.525	8.117	8.268	7.899	7.948	7.894	8.28	7.898	8.084	8.178	8.355	8.449	8.661	7.755	7.927	7.967	7.92	7.918	7.986	8.053	7.818	8.012
ENSMUSG00000077192	Snora17	small nucleolar RNA, H/ACA box 17	100306954	2	26639189	-	-	8.228	8.397	8.187	8.106	8.202	8.167	8.312	8.208	8.198	7.962	7.934	7.875	8.268	8.062	8.113	8.106	7.92	8.014	7.995	8.211	8.117	7.698	7.979	8.01	7.981	8.259	8.271	8.014	8.054	8.152	7.926	8.139	8.063	7.997	7.865	8.005
ENSMUSG00000050015	Olfr350	olfactory receptor 350	258620	2	36850047	4740	Olfactory transduction	1.469	0	0	0	0	0	0	0	0	0	0	0	0	0	0	0	0	0	0	0	0	0	1.085	0	0	0	1.528	0	0	0	0	0	0	0	0	0
ENSMUSG00000086775	NA	small nucleolar RNA host gene 7, opposite strand [Source:MGI Symbol;Acc:MGI:3045374]	NA	-	-	NA	NA	3.538	3.208	4.021	4.544	3.708	3.053	4.049	3.648	3.441	4.115	3.425	4.04	3.601	4.461	4.226	4.693	3.809	4.085	3.497	3.917	3.438	4.039	2.456	3.582	2.532	2.977	3.244	3.816	3.434	3.118	4.597	3.7	4.173	3.968	3.602	4.133
ENSMUSG00000075383	Olfr351	olfactory receptor 351	258944	2	36859413	4740	Olfactory transduction	0.914	0.867	0	0	0	0.857	0	0	0	0	0	0	0	0	0	4.315	0	0	0	1.006	1.157	0	0	0	0	0	0	0	0	0	0	1	0	0	0.948	0
ENSMUSG00000053146	Olfr352	olfactory receptor 352	258942	2	36869567	4740	Olfactory transduction	0	0	0	0	1.514	0	0	0	0.99	0	4.488	1.962	0	1.116	0.95	0	0	0	0	0	0	0	0	1.676	0	0	0	0	0.919	0	0.947	0	1.001	1.501	0	0
ENSMUSG00000082951	NA	predicted gene 13359 [Source:MGI Symbol;Acc:MGI:3651940]	NA	-	-	NA	NA	4.916	4.859	4.325	5.108	4.541	5.028	5.245	4.42	4.565	4.647	4.664	5.039	5.057	5.172	4.547	4.9	4.586	5.234	4.794	4.403	4.532	4.994	4.683	4.449	5.296	5.222	5.529	5.109	5.565	4.988	4.94	5.322	5.173	4.877	4.851	5.044
ENSMUSG00000075382	Olfr353	olfactory receptor 353	258943	2	36889910	4740	Olfactory transduction	0	0.867	0	0	0	0	0	0	0	0	0	0	0	0	0	0	0	0	0	0	0	0	0	1.676	0	0.987	0	0	0	0	0	0	0	0	0	1.073
ENSMUSG00000001767	Crnkl1	crooked neck pre-mRNA splicing factor 1	66877	2	145917481	3040	Spliceosome	10.912	10.896	10.931	10.93	10.91	10.901	10.821	10.827	10.9	10.874	10.883	10.934	10.867	10.82	10.766	10.898	10.83	11.008	10.66	10.619	10.47	10.655	10.684	10.77	10.674	10.604	10.551	10.85	10.822	10.839	10.738	10.683	10.786	10.76	10.75	10.757
ENSMUSG00000055088	Olfr354	olfactory receptor 354	258941	2	36906947	4740	Olfactory transduction	0	0	0	1.516	1.514	0	0	0	0	0.895	0	0	0	0	0.95	0	1.586	1.526	1.021	1.592	1.157	0	0	1.068	0	0	0	0	1.476	0	0.947	1	1.001	1.501	0	0
ENSMUSG00000081591	NA	basic transcription factor 3, pseudogene 9 [Source:MGI Symbol;Acc:MGI:3650985]	NA	-	-	NA	NA	0	0	0	0	0	0	0	0	0	0.895	0	0	0	0	0	0	0	0	0	0	0	0	0	0	0	0	0	0	0	0	0	0	1.001	0	0	0
ENSMUSG00000075380	Olfr355	olfactory receptor 355	258618	2	36927179	4740	Olfactory transduction	0	0	0	0	0	0	0	0.917	0.99	0	2.775	0	0	0	0	0	0	0	0	1.006	0	0	0	1.068	0	0	0.957	0.862	0	1.437	0	0	1.001	0.938	0	1.073
ENSMUSG00000015787	Abo	ABO blood group (transferase A, alpha 1-3-N-acetylgalactosaminyltransferase, transferase B, alpha 1-3-galactosyltransferase)	80908	2	26842502	60101100	Glycosphingolipid biosynthesis - lacto and neolacto series,Metabolic pathways	0	0.867	0.965	1.923	0.947	0	1.969	0	0	1.443	1.56	0.975	0	0	0	0	0	1.526	2.031	2.331	0	0	1.698	1.068	0	0	0	0	0	0	0	1	0	0	0	2.108
ENSMUSG00000055838	Olfr357	olfactory receptor 357	258616	2	36996811	4740	Olfactory transduction	0	0	0.965	0	0.947	0	0	0.917	0	0	0	0	0	0	0.95	0	0	0	0	0	0	1.129	1.085	0	0	0	0	0.862	0	0.89	0	0	0	0	0	0
ENSMUSG00000036160	Surf6	surfeit gene 6	20935	2	26890417	-	-	10.489	10.367	10.469	10.789	10.855	10.692	11.117	11.025	11.067	10.727	10.824	10.808	10.367	10.436	10.411	10.782	10.83	10.66	11.032	10.948	11.203	10.997	10.895	10.904	10.272	10.326	10.275	10.763	10.712	10.695	10.837	10.894	10.915	10.841	10.781	10.824
ENSMUSG00000075379	Olfr358	olfactory receptor 358	227789	2	37004619	4740	Olfactory transduction	0	0	0	0.949	0	0	0.979	0	0	0	0.981	0	0	0	0.95	0	0	0	0	0	0	1.129	0	0	1.543	0	0	0	0	0.89	0	0	0	0	0	0
ENSMUSG00000081737	NA	olfactory receptor 359, pseudogene 1 [Source:MGI Symbol;Acc:MGI:3030193]	NA	-	-	NA	NA	0	0	0	0	0	0	0	0	0	0	0	0	0	0	0	0	0	0	0	1.006	0	0	0	0	0.969	0	0	0	0	0.89	0	0	0	0	0	0
ENSMUSG00000083361	Olfr360	olfactory receptor 360	258615	2	37068306	4740	Olfactory transduction	0	0.867	0	0	0	0	0	0	0	0	0	0	0	0	0	0	1.001	0	0	0	0	0	1.085	0	0	0	0	0	0	0	0	0	0	0	2.716	0
ENSMUSG00000083431	NA	predicted gene 13437 [Source:MGI Symbol;Acc:MGI:3652333]	NA	-	-	NA	NA	0.914	0	0	0	0.947	1.78	0	0.917	0	0	0	0	0	2.774	0	0	1.001	1.526	0	0	0	1.129	0	0	0	0	0	0	0	0.89	0	0	1.587	0	0	1.073
ENSMUSG00000075378	Olfr361	olfactory receptor 361	258365	2	37084777	4740	Olfactory transduction	1.469	0	0	0.949	0	0.857	0.979	0.917	0.99	0	0	0.975	0	1.116	1.518	0	1.001	1.933	1.612	1.006	1.79	0	1.085	0	1.953	1.567	0	1.398	0	0.89	0.947	0	1.001	0	0	1.681
ENSMUSG00000015776	Med22	mediator complex subunit 22	20933	2	26905266	-	-	10.188	10.204	10.269	10.651	10.703	10.512	11.007	11.004	11.026	10.693	10.74	10.71	10.149	10.071	10.124	10.596	10.664	10.526	10.807	10.932	11.007	10.863	10.721	10.815	9.807	9.833	9.851	10.483	10.466	10.485	10.971	10.872	10.846	10.805	10.712	10.802
ENSMUSG00000075377	Olfr362	olfactory receptor 362	259053	2	37104694	4740	Olfactory transduction	0	0	0	0	0	0	0	0.917	0	0	0	0	0	0	0	0	0	0	0	0	0	0	0	0	0	0.987	0	0.862	0	0	0	0	0	0	0	0
ENSMUSG00000068948	NA	olfactory receptor 363, pseudogene [Source:MGI Symbol;Acc:MGI:3030197]	NA	-	-	NA	NA	0	0	0	0	0	0	0	0	0	0	0	0	0	0	0	0	0	0	0	0	0	0	0	0	0	0	0	0	0	0	0	0	0	0	2.716	0
ENSMUSG00000078198	NA	olfactory receptor 364, pseudogene 1 [Source:MGI Symbol;Acc:MGI:3030198]	NA	-	-	NA	NA	0	0	0	0	0	0	0	0	0	0	0	0	0	0	0.95	0	0	0.956	0	0	0	0	0	0	0	0	0	0	0	0	0	0	1.001	0	0.948	0
ENSMUSG00000059429	Olfr365	olfactory receptor 365	258656	2	37201242	4740	Olfactory transduction	2.182	2.571	1.948	2.499	1.92	2.905	3.769	3.018	2.982	2.405	3.136	2.764	2.118	3.198	2.721	3.163	3.001	3.09	2.031	3.01	3.066	2.794	1.698	2.43	2.945	2.563	3.093	2.915	3.173	2.614	3.225	2.807	3.462	2.699	3.226	3.45
ENSMUSG00000083815	NA	predicted gene 13435 [Source:MGI Symbol;Acc:MGI:3650576]	NA	-	-	NA	NA	4.873	4.127	3.259	4.485	4.069	4.297	4.545	4.479	4.373	4.743	3.55	3.414	4.146	4.017	3.607	4.517	3.809	4.085	4.994	4.534	5.42	4.322	4.406	3.443	4.262	4.618	4.088	3.974	3.753	3.695	4.54	4.954	5.047	4.578	3.708	4.721
ENSMUSG00000068947	Olfr366	olfactory receptor 366	236509	2	37219490	4740	Olfactory transduction	0.914	0	0.965	0.949	0.947	1.391	0.979	0.917	0	0	0	0	0	0	1.518	0	1.586	0	0	0	1.157	1.129	1.698	2.102	0	0	1.528	0	0.919	0	1.514	0	0	0.938	1.515	0
ENSMUSG00000049094	Olfr367-ps	olfactory receptor 367, pseudogene	545417	2	37266950	4740	Olfactory transduction	0	0	0	0.949	0	0	0	0	0	0.895	0	0	0	0	0	0	0	0	0	0	0	0	1.085	0	0	0	0	0.862	0	0	0	0	0	0	0	0
ENSMUSG00000037143	Cfap61	cilia and flagella associated protein 61	78774	2	145934783	-	-	3.013	2.571	3.259	3.365	2.907	4.173	3.868	3.018	2.79	4.041	3.55	3.86	3.136	3.525	3.231	2.801	3.001	4.085	3.497	3.595	3.438	3.93	3.472	4.214	3.749	3.435	3.727	3.729	3.654	3.787	4.289	3.585	3.91	3.881	4.291	4.944
ENSMUSG00000118972	Gm22306	predicted gene, 22306	115489659	2	-	-	-	0.914	1.796	0.965	0.949	0.947	0.857	1.558	1.473	0.99	0	0	1.552	0	0	2.501	2.579	1.001	0	1.021	1.592	1.79	1.129	2.456	1.676	2.271	0	1.528	0	2.191	0	0.947	1.585	0	1.905	0.948	1.681
ENSMUSG00000049018	Olfr368	olfactory receptor 368	258371	2	37331748	4740	Olfactory transduction	0	0	0	0	0	0	0	0	0	0	1.56	0	0	0	0	0	0	0.956	0	0	0	1.129	0	0	0	0	0	0.862	0	0	0	0	1.587	0	0	0
ENSMUSG00000062647	Rpl7a	ribosomal protein L7A	27176	2	26910806	301005171	Coronavirus disease - COVID-19,Ribosome	13.735	13.689	13.685	13.749	13.69	13.78	13.813	13.741	13.799	13.766	13.794	13.777	13.631	13.706	13.778	13.723	13.713	13.697	13.674	13.587	13.565	13.467	13.652	13.638	13.631	13.576	13.666	13.64	13.684	13.628	13.558	13.639	13.655	13.577	13.612	13.596
ENSMUSG00000068154	Insm1	insulinoma-associated 1	53626	2	146221996	-	-	5.037	3.826	5.019	5.422	5.218	5.165	5.483	4.834	5.109	5.278	5.894	5.594	5.853	5.075	4.902	6.059	6.11	5.842	6.25	6.369	6.444	6.721	6.607	6.819	4.028	2.563	3.093	4.308	4.091	3.597	4.597	5.129	4.758	5.046	5.596	5.496
ENSMUSG00000009030	Pdcl	phosducin-like	67466	2	37350073	-	-	10.486	10.532	10.517	10.262	10.212	10.34	10.195	10.326	10.254	10.182	10.067	10.096	10.573	10.516	10.506	10.478	10.357	10.505	10.243	10.241	10.135	10.193	10.252	10.302	10.455	10.503	10.424	10.242	10.252	10.256	10.294	10.198	10.185	10.157	10.062	10.233
ENSMUSG00000065258	Gm23969	predicted gene, 23969	115489598	2	-	-	-	5.892	6.01	6.121	6.34	5.753	5.931	6.109	6.444	6.455	6.498	6.285	6.16	5.88	5.645	5.733	6.059	6.024	5.339	6.307	6.333	6.36	6.025	6.251	6.154	5.364	5.259	5.669	6.14	6.158	6.218	5.848	5.977	6.395	5.983	5.961	6.184
ENSMUSG00000064829	Gm22879	predicted gene, 22879	115489587	2	-	-	-	5.35	5.312	5.102	5.422	5.777	5.459	5.574	5.897	6.189	5.567	5.578	5.121	5.706	4.917	5.149	5.608	5.556	5.27	5.898	5.965	6.075	5.944	5.291	5.557	5.186	5.222	5.307	5.622	5.16	5.17	5.509	6.044	5.173	5.63	5.623	5.724
ENSMUSG00000065295	Gm24134	predicted gene, 24134	115489586	2	-	-	-	6.147	5.875	6.39	6.389	6.662	5.892	6.631	6.624	6.439	6.511	6.192	6.12	5.737	5.577	5.486	6.222	6.131	5.693	6.38	6.369	6.925	6.394	5.863	5.859	5.745	6.018	5.643	6.053	6.006	6.042	6.551	6.614	6.36	6.004	5.939	6.227
ENSMUSG00000005102	Eif2ak4	eukaryotic translation initiation factor 2 alpha kinase 4	27103	2	118388616; 118389111	4.14004e+23	Autophagy - animal,Hepatitis C,Herpes simplex virus 1 infection,Measles,Protein processing in endoplasmic reticulum	10.236	10.219	10.181	9.928	9.991	9.929	9.785	9.735	9.676	9.727	9.735	9.631	10.216	10.241	10.308	9.818	9.902	9.899	9.727	9.691	9.646	9.686	9.633	9.715	10.505	10.483	10.329	10.149	10.125	10.133	9.846	9.807	10.057	9.848	9.944	9.876
ENSMUSG00000015790	Surf1	surfeit gene 1	20930	2	26913377	-	-	9.025	8.992	8.974	9.127	9.201	9.166	9.332	9.275	9.283	9.299	9.432	9.247	8.965	9.053	9.038	9.236	9.091	9.1	9.272	9.285	9.108	9.118	9.409	9.367	9.027	8.976	9.068	9.328	9.231	9.217	9.374	9.333	9.373	9.348	9.363	9.429
ENSMUSG00000075376	Rc3h2	ring finger and CCCH-type zinc finger domains 2	319817	2	37370070	-	-	11.496	11.506	11.607	11.523	11.576	11.699	11.801	11.996	11.925	11.77	11.815	11.717	11.489	11.439	11.181	11.746	11.617	11.773	11.977	11.996	11.491	11.648	11.923	11.936	11.212	11.223	11.108	11.566	11.559	11.51	11.903	11.829	11.811	11.747	11.761	11.81
ENSMUSG00000009549	Srp14	signal recognition particle 14	20813	2	118475842	3060	Protein export	9.821	9.823	9.829	9.844	9.882	9.816	9.939	9.885	9.823	9.921	9.783	10.005	9.888	10.004	9.882	9.998	9.939	10.054	9.745	9.648	9.739	9.796	9.73	9.686	9.744	9.776	9.839	9.827	9.883	9.815	9.704	9.691	9.638	9.787	9.745	9.791
ENSMUSG00000077756	NA	small nucleolar RNA, C/D box 90 [Source:MGI Symbol;Acc:MGI:3819563]	NA	-	-	NA	NA	2.846	2.103	2.527	0.949	3.075	2.338	2.964	3.304	2.305	1.839	2.967	0.975	2.447	1.116	0	2.316	1.001	2.251	2.842	1.006	0	2.523	2.456	1.068	1.953	0.987	0.957	2.749	2.856	2.142	0.947	3	2.587	1.501	2.716	2.436
ENSMUSG00000084028	NA	predicted gene 13983 [Source:MGI Symbol;Acc:MGI:3649280]	NA	-	-	NA	NA	1.469	2.103	0	0.949	0.947	0	0.979	0.917	0	0	0	0.975	1.08	0	0	0	2.323	0	1.021	0	0	1.755	1.698	1.068	1.543	0	0.957	1.398	0.919	1.832	0.947	1	0	0.938	1.515	1.073
ENSMUSG00000066798	Zbtb6	zinc finger and BTB domain containing 6	241322	2	37425499	-	-	9.27	9.205	9.294	9.167	9.294	9.186	9.599	9.601	9.577	9.387	9.382	9.296	9.281	9.085	9.028	9.501	9.432	9.543	9.502	9.525	9.062	9.327	9.609	9.449	9.019	9.2	9.016	9.393	9.304	9.37	9.523	9.556	9.52	9.417	9.459	9.519
ENSMUSG00000050714	Zbtb26	zinc finger and BTB domain containing 26	320633	2	37432167	-	-	9.771	9.754	9.792	9.61	9.668	9.721	9.719	9.894	9.772	9.854	9.787	9.715	9.684	9.702	9.469	9.835	9.766	9.948	9.908	9.926	9.455	9.646	9.819	9.884	9.706	9.745	9.6	9.825	9.796	9.678	9.982	10.036	9.901	9.889	9.841	9.811
ENSMUSG00000040093	Bmf	BCL2 modifying factor	171543	2	118528756	5206	MicroRNAs in cancer	9.198	9.397	9.192	8.547	8.53	8.447	7.884	7.623	7.542	8.385	8.384	8.359	9.146	9.322	9.535	8.117	8.436	8.438	7.911	7.825	8.117	8.28	8.048	8.183	9.819	9.782	9.769	8.505	8.489	8.384	7.793	7.876	7.997	8.226	8.179	8.281
ENSMUSG00000080747	NA	predicted gene 14016 [Source:MGI Symbol;Acc:MGI:3650953]	NA	-	-	NA	NA	1.469	2.103	0.965	1.516	0	1.78	1.558	0.917	2.568	0.895	1.972	0.975	1.69	1.116	0.95	1.58	1.586	2.511	2.355	4.596	1.79	1.129	1.085	1.068	0.969	1.567	1.935	0	2.448	1.437	0.947	1.585	2.324	2.221	2.237	1.073
ENSMUSG00000037110	Ralgapa2	Ral GTPase activating protein, alpha subunit 2 (catalytic)	241694	2	146241298	-	-	10.512	10.607	10.569	10.515	10.533	10.467	10.296	10.262	10.309	10.404	10.398	10.398	10.422	10.563	10.438	10.562	10.452	10.618	10.174	10.307	10.218	10.361	10.373	10.382	10.625	10.592	10.528	10.598	10.562	10.64	10.254	10.233	10.361	10.464	10.366	10.444
ENSMUSG00000085958	A930019D19Rik	RIKEN cDNA A930019D19 gene	77806	2	146259285	NA	NA	4.154	4.318	4.181	3.99	4.598	4.465	3.769	4.008	4.838	4.875	3.55	4.595	3.728	4.117	4.296	4.241	3.908	4.163	4.126	4.333	3.593	4.139	3.738	3.708	4.399	3.882	3.826	4.72	4.301	4.243	4.289	4.7	4.251	4.271	4.851	4.133
ENSMUSG00000042938	NA	predicted gene 14117 [Source:MGI Symbol;Acc:MGI:3651328]	NA	-	-	NA	NA	7.681	7.744	7.769	7.879	7.921	7.844	7.817	7.851	7.892	7.88	7.869	7.851	7.724	7.8	7.7	8.122	8.046	7.835	7.618	7.655	7.731	7.689	7.907	7.446	7.537	7.543	7.593	7.963	7.912	7.923	7.674	7.651	7.668	7.341	7.776	7.896
ENSMUSG00000080870	NA	predicted gene 14111 [Source:MGI Symbol;Acc:MGI:3652258]	NA	-	-	NA	NA	6.824	6.666	5.885	6.272	5.728	6.495	7.29	6.712	7.208	5.593	5.796	6.1	6.895	6.88	6.899	5.163	5.461	5.404	6.362	6.869	7.764	6.394	6.272	5.913	6.844	6.996	7.043	5.548	5.392	5.798	6.336	6.882	6.898	6.35	6.104	5.531
ENSMUSG00000040084	Bub1b	BUB1B, mitotic checkpoint serine/threonine kinase	12236	2	118598210	411005166	Cell cycle,Human T-cell leukemia virus 1 infection	12.771	12.769	12.789	12.719	12.772	12.739	12.628	12.64	12.652	12.646	12.66	12.664	12.687	12.708	12.767	12.647	12.69	12.685	12.515	12.527	12.515	12.574	12.584	12.558	12.756	12.807	12.761	12.718	12.705	12.705	12.482	12.467	12.546	12.62	12.604	12.583
ENSMUSG00000087618	NA	predicted gene 14114 [Source:MGI Symbol;Acc:MGI:3652257]	NA	-	-	NA	NA	0	0	1.538	0	0	2.086	0	0	0	0.895	0	1.552	1.08	0	0	1.58	1.586	0.956	0	0	0	0	0	1.676	2.271	0	1.528	0.862	0.919	0	2.236	1.585	0	0.938	0.948	0
ENSMUSG00000074749	Kiz	kizuna centrosomal protein	228730	2	146855879	-	-	7.181	7.198	7.305	6.804	6.789	7.031	6.207	6.384	6.283	6.891	6.928	6.705	6.961	6.977	7.109	6.563	6.716	6.744	5.923	6.033	5.649	5.916	6.373	6.261	7.644	7.632	7.662	7.163	7.035	6.963	6.385	7.076	6.758	6.804	6.96	6.632
ENSMUSG00000074923	Pak6	p21 (RAC1) activated kinase 6	214230	2	118663576; 118677245	4.01204e+38	Axon guidance,ErbB signaling pathway,Focal adhesion,Human immunodeficiency virus 1 infection,Ras signaling pathway,Regulation of actin cytoskeleton,Renal cell carcinoma,T cell receptor signaling pathway	6.41	6.531	6.306	6.652	6.581	6.209	5.514	5.939	6.046	6.227	6.32	6.41	6.493	6.221	6.572	5.875	6.151	6.14	6.755	6.684	6.968	6.83	6.334	6.418	6.522	6.481	6.484	5.823	6.312	5.945	6.268	6.303	6.446	6.3	6.675	6.922
ENSMUSG00000078137	Ankrd63	ankyrin repeat domain 63	383787	2	118699102	-	-	2.182	1.405	1.538	1.923	1.514	1.391	1.558	0.917	0	0	1.972	1.962	1.08	2.171	2.501	0	1.001	1.933	1.612	1.592	0	1.129	2.725	2.102	2.945	1.98	2.733	0.862	2.191	2.142	2.236	1.585	1.001	1.905	1.515	1.073
ENSMUSG00000027433	Xrn2	5'-3' exoribonuclease 2	24128	2	147012998	300803018	Ribosome biogenesis in eukaryotes,RNA degradation	12.263	12.332	12.354	12.161	12.176	12.223	12.042	12.174	12.144	12.17	12.21	12.133	12.211	12.185	12.159	12.154	12.079	12.176	11.975	11.97	11.667	11.78	11.95	12.001	12.282	12.31	12.28	12.248	12.209	12.201	12.057	12.017	12.05	12.051	12.01	12.036
ENSMUSG00000054160	Nkx2-4	NK2 homeobox 4	228731	2	147083875	-	-	3.013	3.826	3.259	3.81	3.9	3.311	4.209	3.542	3.566	3.964	3.55	3.277	3.308	3.198	2.721	2.579	3.001	2.731	4.038	3.332	1.79	3.219	2.126	3.118	3.527	3.56	4.006	3.321	3.309	3.491	3.806	3.322	3.462	3.208	3.708	3.715
ENSMUSG00000082158	NA	predicted gene 14116 [Source:MGI Symbol;Acc:MGI:3651325]	NA	-	-	NA	NA	0	0	0	0	0	0	0	0	0	0	0	0	0	0	0	0.996	0	0	0	0	0	1.129	0	0	0	0	0	0	0	0	0	0	0	0	0	0
ENSMUSG00000027434	Nkx2-2	NK2 homeobox 2	18088	2	147177545; 147183151	4950	Maturity onset diabetes of the young	0.914	0	0.965	1.516	1.514	1.391	2.289	0.917	2.982	2.405	2.292	1.962	0	1.116	0.95	1.58	0	0	2.355	1.592	1.157	1.755	1.698	1.068	2.753	0	0.957	0.862	1.877	2.142	1.92	1.585	2.324	1.501	2.237	0
ENSMUSG00000086509	Nkx2-2os	NK2 homeobox 2, opposite strand	100313531	2	147184082	NA	NA	0	0.867	0	0	0.947	0.857	0	0.917	0.99	0.895	0.981	0	0	0	0	0	0	0	1.021	0	0	0	0	0	0	0	0	0	0	0.89	1.514	0	2.002	0.938	0.948	0
ENSMUSG00000053545	NA	RIKEN cDNA 6430503K07 gene [Source:MGI Symbol;Acc:MGI:1925318]	NA	-	-	NA	NA	0	0.867	0	0	2.237	1.391	0.979	0.917	0.99	0.895	0.981	0.975	0	0	0	0.996	0	0	0	0	2.229	0	1.085	0	0	0.987	0	1.398	0	0	0	1	1.001	0	0	1.073
ENSMUSG00002075447	NA	7SK RNA [Source:RFAM;Acc:RF00100]	NA	-	-	NA	NA	0	0	0	0	0.947	0	0	0	0	0	0	0	0	0	0	0	0	0	0	0	0	0	0	0	0	0	0	0	0	0	0	0	1.587	0	0	0
ENSMUSG00000081971	NA	predicted gene 14115 [Source:MGI Symbol;Acc:MGI:3652261]	NA	-	-	NA	NA	3.921	2.103	0	2.718	2.907	2.905	3.769	2.443	3.566	2.405	0	1.962	4.54	3.371	3.08	2.316	1.586	2.251	3.497	3.47	4.678	1.755	3.611	2.697	3.642	2.563	3.727	2.562	1.877	2.614	1.92	3.459	3.002	2.889	3.075	2.704
ENSMUSG00000084371	NA	predicted gene 14113 [Source:MGI Symbol;Acc:MGI:3652260]	NA	-	-	NA	NA	0	0	0	0	0	0	0	0.917	1.571	0	0.981	0	0	0	0.95	0	0	0	0	0	1.157	0	0	0	0	0	0	0	0	0	0	0	1.001	0	0	1.073
ENSMUSG00000087521	AI646519	expressed sequence AI646519	99041	2	147361542	NA	NA	0	0	0	0	0	0	0.979	0	1.571	0	0	0	0	0	0	0.996	0	0	0	0	0	0	0	1.068	0	0	0	0	0	0	0	0	0	0	0	0
ENSMUSG00000037034	Pax1	paired box 1	18503	2	147364993	-	-	0	1.405	0	1.923	1.514	0	1.558	3.304	2.305	3.262	2.775	2.282	0	1.116	2.721	1.58	1.586	0.956	3.206	3.01	3.733	2.523	2.456	3.118	0	0	0	2.094	1.476	0.89	1.92	2.322	1.587	3.468	1.515	3.297
ENSMUSG00000083126	NA	predicted gene 14109 [Source:MGI Symbol;Acc:MGI:3649329]	NA	-	-	NA	NA	2.182	0	0	0.949	0	0	0.979	0	2.982	0.895	1.972	0.975	1.69	1.116	1.518	1.995	2.001	1.526	2.619	2.331	3.264	0	2.456	2.43	2.753	1.567	0	0.862	0.919	0	1.92	2.585	1.587	0.938	1.515	1.681
ENSMUSG00000080844	NA	predicted gene 14107 [Source:MGI Symbol;Acc:MGI:3651301]	NA	-	-	NA	NA	1.869	2.924	2.527	3.078	1.92	2.553	1.558	3.648	0	2.405	2.775	2.282	2.118	2.504	1.925	3.163	2.001	3.241	2.031	2.594	1.157	2.794	3.318	3.708	1.953	3.146	2.253	2.749	3.548	2.969	2.236	1.585	2.587	2.221	2.496	3.297
ENSMUSG00000051986	A530006G24Rik	RIKEN cDNA A530006G24 gene	381384	2	147710692	NA	NA	0	0	0	0	0	0	0	0	1.571	0	0	0	0	0	0	0	0	0	0	1.006	0	0	0	0	0	0	0	0	0	0	0.947	0	0	0	0	0
ENSMUSG00000119413	Gm25516	predicted gene, 25516	115489658	2	-	-	-	0.914	0	0	0	0	0	0.979	0	0.99	0	0	0	0	0	0	1.995	0	0	0	0	1.79	0	0	1.068	0	0	1.528	0.862	0	0	1.514	0	1.587	0	0	1.073
ENSMUSG00000086141	NA	RIKEN cDNA 9030622O22 gene [Source:MGI Symbol;Acc:MGI:1918820]	NA	-	-	NA	NA	0	0	0	0	0.947	0	0	0	0	0	0	0	0	0	0	1.995	0	1.933	1.021	1.006	0	1.129	0	0	0.969	0	1.528	0	0	0	0	0	1.001	0	0	0
ENSMUSG00000040061	Plcb2	phospholipase C, beta 2	18796	2	118707516	00562,01100,04015,04020,04022,04062,04070,04071,04072,04261,04270,04310,04371,04540,04611,04613,04621,04713,04720,04723,04724,04725,04726,04728,04730,04742,04750,04911,04912,04915,04916,04918,04919,04921,04922,04924,04925,04926,04927,04928,04929,04933,04934,04935,04961,04970,04971,04972,04973,05010,05016,05017,05022,05142,05143,05146,05163,05200,05415,05417	Adrenergic signaling in cardiomyocytes,African trypanosomiasis,AGE-RAGE signaling pathway in diabetic complications,Aldosterone synthesis and secretion,Alzheimer disease,Amoebiasis,Apelin signaling pathway,Calcium signaling pathway,Carbohydrate digestion and absorption,cGMP-PKG signaling pathway,Chagas disease,Chemokine signaling pathway,Cholinergic synapse,Circadian entrainment,Cortisol synthesis and secretion,Cushing syndrome,Diabetic cardiomyopathy,Dopaminergic synapse,Endocrine and other factor-regulated calcium reabsorption,Estrogen signaling pathway,Gap junction,Gastric acid secretion,Glucagon signaling pathway,Glutamatergic synapse,GnRH secretion,GnRH signaling pathway,Growth hormone synthesis, secretion and action,Human cytomegalovirus infection,Huntington disease,Inflammatory mediator regulation of TRP channels,Inositol phosphate metabolism,Insulin secretion,Lipid and atherosclerosis,Long-term depression,Long-term potentiation,Melanogenesis,Metabolic pathways,Neutrophil extracellular trap formation,NOD-like receptor signaling pathway,Oxytocin signaling pathway,Pancreatic secretion,Parathyroid hormone synthesis, secretion and action,Pathways in cancer,Pathways of neurodegeneration - multiple diseases,Phosphatidylinositol signaling system,Phospholipase D signaling pathway,Platelet activation,Rap1 signaling pathway,Relaxin signaling pathway,Renin secretion,Retrograde endocannabinoid signaling,Salivary secretion,Serotonergic synapse,Sphingolipid signaling pathway,Spinocerebellar ataxia,Taste transduction,Thyroid hormone signaling pathway,Thyroid hormone synthesis,Vascular smooth muscle contraction,Wnt signaling pathway	3.643	3.208	3.396	2.499	2.496	2.739	2.551	2.443	2.305	1.839	1.972	3.125	2.118	2.774	1.518	1.995	2.586	2.511	1.612	1.006	2.229	2.19	2.126	1.676	3.265	1.98	2.733	2.094	0.919	1.832	1.92	1.585	2.002	2.479	0.948	0
ENSMUSG00000037025	Foxa2	forkhead box A2	15376	2	148042876	421304950	Longevity regulating pathway - multiple species,Maturity onset diabetes of the young	2.182	1.405	1.538	2.239	1.92	2.739	3.422	2.661	2.982	2.81	3.425	3.125	3.308	4.117	1.518	3.453	3.001	2.731	3.945	3.47	4.281	3.547	2.951	4.032	3.402	3.146	3.826	2.562	3.173	3.597	3.225	3.585	3.462	3.468	4.069	3.125
ENSMUSG00000083750	NA	predicted gene 14108 [Source:MGI Symbol;Acc:MGI:3649327]	NA	-	-	NA	NA	3.423	2.103	0	1.923	2.496	2.905	1.558	1.473	2.568	2.149	0.981	1.962	1.08	0	2.241	1.58	1.586	1.933	3.036	3.01	3.438	3.022	2.725	1.676	1.953	1.98	2.733	1.788	0.919	2.397	2.236	2.585	2.324	1.501	1.515	2.704
ENSMUSG00000037014	Sstr4	somatostatin receptor 4	20608	2	148395376	4080	Neuroactive ligand-receptor interaction	0.914	1.405	1.948	0	2.716	0.857	0.979	1.473	0	0	0	0	0	0	0	0	0	1.526	1.021	0	0	0	1.085	0	0	0	0.957	0	0	0.89	0	0	1.001	0	0	0
ENSMUSG00000074918	Inafm2	InaF motif containing 2	100043272	2	118745757	-	-	6.778	6.961	6.986	6.467	6.494	6.286	7.046	6.598	6.564	6.641	6.592	6.744	7.231	6.95	7.138	5.875	6.394	6.435	6.45	6.503	6.88	6.8	6.393	6.063	7.241	7.173	7.18	6.454	6.344	6.516	6.463	6.741	6.632	6.546	6.509	6.425
ENSMUSG00000074743	Thbd	thrombomodulin	21824	2	148404470	46100493305418	AGE-RAGE signaling pathway in diabetic complications,Complement and coagulation cascades,Fluid shear stress and atherosclerosis	2.439	1.405	2.939	2.718	3.708	2.905	3.285	3.542	3.151	2.81	3.965	3.953	4.052	2.774	3.607	2.994	3.001	2.511	3.497	3.818	2.229	3.93	4.327	4.032	2.271	3.298	2.924	2.347	2.448	2.802	2.715	3.322	3.462	2.479	1.515	1.073
ENSMUSG00000027435	Cd93	CD93 antigen	17064	2	148436650	-	-	0.914	1.405	0	0	1.514	1.391	0	0.917	0.99	0	1.56	0	2.447	1.116	0	0	1.001	1.933	1.021	1.592	1.79	2.19	2.126	2.102	0.969	0.987	0.957	0.862	0.919	0.89	0	1	1.587	0	0	2.108
ENSMUSG00000087678	NA	predicted gene 14120 [Source:MGI Symbol;Acc:MGI:3651530]	NA	-	-	NA	NA	0	0.867	0	0	0.947	0	0.979	0	0	0	0.981	0	0	0	0	0	0	0.956	0	0	0	0	0	0	0	0.987	0	0	0	0	0	0	0	0	0	2.108
ENSMUSG00000088870	NA	predicted gene, 25866 [Source:MGI Symbol;Acc:MGI:5455643]	NA	-	-	NA	NA	0	0	0	0	0	0	0	0	0	0	0	0	0	0	0	0	1.001	0	1.021	2.008	1.157	0	0	0	0	0	0	0	0	0	0	0	0	0	0	0
ENSMUSG00000036992	Nxt1	NTF2-related export protein 1	56488	2	148672614; 148672640	3.00803e+23	Amyotrophic lateral sclerosis,Influenza A,mRNA surveillance pathway,Ribosome biogenesis in eukaryotes,RNA transport	9.196	9.207	9.156	9.318	9.222	9.261	9.272	9.447	9.315	9.21	9.289	9.376	9.32	9.263	9.41	9.212	9.317	9.378	9.407	9.521	9.334	9.476	9.397	9.489	9.189	9.318	9.325	9.249	9.281	9.28	9.353	9.372	9.46	9.404	9.383	9.441
ENSMUSG00000035437	Rabgap1	RAB GTPase activating protein 1	227800	2	37443284; 37452253	-	-	11.346	11.317	11.404	11.39	11.42	11.402	11.436	11.499	11.516	11.45	11.398	11.327	11.32	11.262	11.211	11.43	11.382	11.473	11.595	11.555	11.447	11.489	11.455	11.484	11.224	11.177	11.177	11.386	11.305	11.392	11.462	11.449	11.365	11.429	11.437	11.371
ENSMUSG00000045838	Ccdc9b	coiled-coil domain containing 9B	214239	2	118754144	-	-	4.783	4.977	4.886	4.853	5.355	4.837	4.484	4.296	5.265	5.179	5.285	5.377	4.957	5.262	4.902	4.9	5.001	5	5.127	5.535	5.42	5.098	5.291	5.26	4.797	4.675	5.438	4.764	4.648	5.1	5.354	5.459	5.588	5.49	5.728	4.78
ENSMUSG00000027439	Gzf1	GDNF-inducible zinc finger protein 1	74533	2	148681119	-	-	9.853	9.871	9.847	9.607	9.522	9.465	9.553	9.511	9.414	9.572	9.645	9.583	9.946	10.002	10.077	9.774	9.773	9.77	9.59	9.717	9.688	9.707	9.718	9.739	10.13	10.129	10.136	9.606	9.662	9.618	9.608	9.62	9.561	9.507	9.618	9.619
ENSMUSG00000046804	Phgr1	proline/histidine/glycine-rich 1	53906	2	118772773	-	-	0	0	0	0	0	0	0	0	0	0	0	0	0	0	0	0	0	0	0	0	0	0	0	1.068	0	0	0.957	0	0	1.437	0	0	0	0	0	0
ENSMUSG00000027438	Napb	N-ethylmaleimide sensitive fusion protein attachment protein beta	17957	2	148694656	-	-	7.968	7.841	8.007	8.061	8.224	7.854	8.249	8.32	8.43	8.152	8.097	8.027	7.392	7.69	7.536	8.037	7.776	7.841	8.107	8.104	8.085	8.008	8.042	7.841	7.873	7.646	7.701	7.949	7.879	7.917	8.047	8.159	8.053	8.017	7.932	7.999
ENSMUSG00000055177	Cstl1	cystatin-like 1	228756	2	148750360	-	-	0	0	0	0.949	0	0	0	1.473	0	0	0	0	0	0	0	0	0	0	0	0	0	0	0	0	0	0	0	0	0	0	0.947	0	0	0	0	0
ENSMUSG00000027444	Cstdc1	cystatin domain containing 1	78609	2	148782008	-	-	0	0	0	0	0	0	1.558	0	0	0	0	0	0	0	0	0	0	0	1.021	2.008	1.157	0	0	0	0	0	0	0	0	0	0	0	1.001	0	0	0
ENSMUSG00000027443	Cst12	cystatin 12	69362	2	148789364	-	-	0	0	0	0	0	0	0	0	0.99	0	0.981	0	0	0	0	0	0	0	0	0	0	0	0	0	0	0	0	0	0	0	0	0	0	0	0	0
ENSMUSG00000036924	Cst13	cystatin 13	69294	2	148820098	-	-	1.469	0	0	0.949	0.947	1.391	1.558	2.443	1.984	1.443	2.292	1.962	2.715	2.171	0	2.994	3.001	2.922	2.031	3.711	1.157	3.686	3.146	2.43	1.543	1.567	0.957	0.862	2.191	2.142	2.906	3.17	3.002	1.905	2.716	1.681
ENSMUSG00000027445	Cst9	cystatin 9	13013	2	148835146	-	-	0	0	0	0	0.947	0	0	0	0	0.895	0	1.552	1.69	0	0	0	0	2.251	2.031	1.592	1.157	3.022	1.698	0	0	0	0	0.862	0	0.89	0	1	0	1.501	0	2.108
ENSMUSG00000027446	Cstdc2	cystatin domain containing 2	77705	2	148846713	-	-	0	0	0	0	0	0	0.979	0	0	0	0	0	0	0	0	0	1.001	0	1.021	0	0	0	0	0	0	0	0	0	0.919	0	0.947	0	0	0	0	0
ENSMUSG00000027447	Cst3	cystatin C	13010	2	148871721	4970	Salivary secretion	9.458	9.472	9.455	9.437	9.448	9.358	9.294	9.411	9.072	9.37	9.291	9.237	9.624	9.677	9.732	9.626	9.695	9.796	9.48	9.564	9.495	9.469	9.536	9.626	9.503	9.34	9.535	9.167	9.306	9.346	9.177	9.095	8.989	9.241	9.217	9.309
ENSMUSG00000040035	Disp2	dispatched RND tramsporter family member 2	214240	2	118779718	-	-	4.585	4.433	4.687	4.899	3.987	4.173	3.868	4.008	3.441	4.041	4.134	3.761	3.952	3.908	4.152	4.081	3.908	3.378	3.036	3.711	3.438	3.547	3.318	2.697	4.188	3.676	3.381	4.117	3.173	4.367	3.986	3.807	3.703	3.583	3.602	2.436
ENSMUSG00000074739	NA	predicted gene 10750 [Source:MGI Symbol;Acc:MGI:3641996]	NA	-	-	NA	NA	0.914	0	0	0	0	0	0.979	0	0	0	0	0	0	0	0	0.996	0	0.956	0	1.006	0	0	0	0	1.543	0	0	0	0.919	0	0	0	1.587	0	0	0
ENSMUSG00000081314	NA	predicted gene 14132 [Source:MGI Symbol;Acc:MGI:3652226]	NA	-	-	NA	NA	0.914	2.103	0	2.499	2.716	1.78	2.772	1.873	0	0.895	0.981	0.975	2.118	1.738	0.95	1.58	2.001	1.526	1.612	1.006	2.565	1.129	0	1.068	0.969	0.987	0.957	1.788	0.919	1.437	0	1	1.587	1.501	1.515	0
ENSMUSG00000081470	NA	predicted gene 14131 [Source:MGI Symbol;Acc:MGI:3652215]	NA	-	-	NA	NA	4.829	4.859	4.886	4.424	5.066	5.132	4.867	5.118	5.189	4.647	5.051	5.121	4.904	4.86	4.296	5.037	4.645	5.339	4.287	5.14	4.37	4.882	4.744	4.829	4.746	4.434	4.916	5.548	5.231	4.867	5.216	4.643	4.703	4.964	5.181	4.721
ENSMUSG00000026915	Strbp	spermatid perinuclear RNA binding protein	20744	2	37569867	-	-	11.786	11.795	11.833	11.57	11.582	11.703	11.387	11.526	11.453	11.575	11.601	11.54	11.85	11.878	11.831	11.737	11.672	11.804	11.457	11.36	11.082	11.397	11.589	11.523	11.719	11.732	11.739	11.581	11.581	11.55	11.363	11.305	11.353	11.351	11.422	11.45
ENSMUSG00000033156	Cst10	cystatin 10 (chondrocytes)	58214	2	149405248	-	-	0	0	0	0	0.947	0	0	0	0	0	0	0	0	0	0	0	0	0	1.021	0	0	0	0	0	0	0	0	0	0.919	0	0	0	0	0.938	0	0
ENSMUSG00002076580	NA		NA	-	-	NA	NA	0	0	0	0	0	0	0	0	0	0	0	0	0	0	0	0.996	0	0	0	0	0	0	0	0	0	0	0	0	0	0	0.947	0	0	0	0	0
ENSMUSG00000081494	NA	predicted gene 14130 [Source:MGI Symbol;Acc:MGI:3652217]	NA	-	-	NA	NA	9.335	9.248	8.637	8.957	8.44	9.166	9.675	9.227	9.68	8.282	8.551	8.461	9.386	9.5	9.366	8.287	8.389	8.163	9.4	9.408	9.929	8.609	9.014	8.581	9.508	9.571	9.35	8.292	8.326	8.26	8.799	9.266	9.325	8.718	8.621	8.542
ENSMUSG00000107491	NA	predicted gene, 17893 [Source:MGI Symbol;Acc:MGI:5010078]	NA	-	-	NA	NA	4.829	4.977	4.687	5.291	4.804	4.753	5.352	5.118	5.067	4.833	4.771	5.16	5.104	4.117	4.809	5.35	5.359	4.957	5.249	5.14	4.606	5.098	5.115	5.218	4.188	5.296	4.31	5.039	5.16	4.78	5.252	5.585	4.588	5.49	5.48	5.308
ENSMUSG00000087029	Gm14133	predicted gene 14133	100503289	2	149753883	NA	NA	3.163	2.924	1.948	3.604	3.362	2.905	3.868	3.168	3.303	3.605	2.967	2.282	2.715	3.525	3.713	4.385	4.171	3.724	2.355	2.331	2.837	2.19	3.318	3.443	1.953	2.563	3.244	2.347	3.548	0.89	2.715	2.585	3.172	2.699	3.363	1.681
ENSMUSG00000074737	NA	RIKEN cDNA C530025M09 gene [Source:MGI Symbol;Acc:MGI:2442090]	NA	-	-	NA	NA	3.643	3.907	4.021	3.99	4.291	4.517	3.547	3.747	3.681	3.605	4.134	4.344	3.462	3.525	3.368	3.453	3.586	3.916	3.845	4.011	4.187	3.814	3.738	3.29	3.642	4.145	3.826	2.915	3.548	3.695	3.899	3.459	4.003	3.583	4.357	2.93
ENSMUSG00000053164	Gpr21	G protein-coupled receptor 21	338346	2	37516625	-	-	7.538	7.47	7.807	7.833	7.927	7.765	8.109	8.41	8.53	8.389	8.588	8.527	7.392	7.48	7.713	8.394	8.181	8.465	9.296	9.072	8.161	9.08	9.494	9.732	7.312	7.071	7.331	7.987	7.917	8.126	8.759	8.661	8.668	8.873	8.949	9.03
ENSMUSG00000108226	NA	predicted gene, 44063 [Source:MGI Symbol;Acc:MGI:5690455]	NA	-	-	NA	NA	4.003	2.924	4.325	3.711	4.421	4.355	3.769	4.642	4.068	4.185	3.288	4.344	3.601	3.665	3.08	4.241	4.089	4.558	3.622	3.01	3.86	3.93	3.611	2.923	4.188	3.882	4.006	3.816	3.434	3.597	4.146	4	3.002	3.344	3.9	4.66
ENSMUSG00000083745	NA	predicted gene 13543 [Source:MGI Symbol;Acc:MGI:3649448]	NA	-	-	NA	NA	5.253	5.812	5.455	5.39	5.939	5.61	5.451	5.532	5.265	5.593	5.578	5.343	4.957	4.971	5.327	5.8	5.809	5.234	5.288	5.47	5.29	5.766	5.654	5.34	5.108	5.4	5.407	5.075	5.565	5.392	5.143	5.129	5.173	5.805	5.48	5.348
ENSMUSG00000092958	Mir5128	microRNA 5128	100628597	2	37688200	-	-	4.53	4.539	4.79	4.485	4.896	4.916	4.42	4.535	5.067	4.743	4.771	4.411	4.957	4.461	5.111	5.037	4.525	4.913	4.563	4.534	4.086	4.882	4.683	3.824	4.332	3.146	4.502	4.579	3.845	4.867	4.802	4.17	4.395	3.788	4.357	4.04
ENSMUSG00000074736	Syndig1	synapse differentiation inducing 1	433485	2	149830782	-	-	6.015	6.116	5.953	5.92	6.104	6.077	6.149	5.586	5.812	5.593	5.718	6.14	5.907	5.975	5.878	5.721	5.783	5.934	6.149	6.161	6.021	6.151	5.944	6.342	5.61	5.807	6.373	5.98	6.046	6.184	5.871	5.977	6.047	6.044	6.37	6.206
ENSMUSG00000083055	NA	predicted gene 14140 [Source:MGI Symbol;Acc:MGI:3649719]	NA	-	-	NA	NA	3.834	3.444	3.841	3.228	3.987	4.465	4.209	4.296	3.788	3.386	4.286	3.654	3.728	3.525	4.363	3.993	4.249	3.823	4.563	4.098	4.745	3.686	4.406	3.708	4.463	3.298	4.006	4.247	3.309	3.874	3.986	4	3.703	4.402	4.069	3.589
ENSMUSG00000068134	Zfp120	zinc finger protein 120	104348	2	150114406	5168	Herpes simplex virus 1 infection	8.303	8.237	8.225	8.036	8.073	8.191	7.866	7.993	8.002	8.015	8.076	8.094	8.097	8.476	8.113	8.512	8.201	8.294	8.112	8.235	7.689	7.968	7.907	7.928	8.175	8.361	8.194	8.182	8.134	8.021	8.164	8.29	8.178	8.303	8.137	8.218
ENSMUSG00000035403	Crb2	crumbs family member 2	241324	2	37776248	4390	Hippo signaling pathway	5.381	5.507	5.289	5.422	5.702	5.349	4.767	5.081	4.838	5.035	5.455	4.951	6.24	6.33	6.794	5.774	5.645	6.159	5.768	5.47	5.877	5.828	5.686	5.886	6.364	6.061	6.614	5.622	5.619	6.097	5.18	5.781	5.36	5.852	5.961	5.694
ENSMUSG00000074837	NA	predicted gene 10770 [Source:MGI Symbol;Acc:MGI:3642046]	NA	-	-	NA	NA	0	0	0	0	0	0	0	0.917	1.984	0	0.981	0	0	0	1.518	0	1.001	0.956	2.031	1.006	0	0	0	0	0	0.987	1.528	0	0	0	0	1.585	2.002	0	0	1.073
ENSMUSG00000079009	Gm14139	predicted gene 14139	100271882	2	150181754	-	-	10.068	10.065	10.211	10.276	10.223	10.253	10.203	10.299	10.212	10.275	10.343	10.141	9.908	9.919	9.515	10.249	10.179	10.263	9.929	9.967	9.347	9.829	10.013	10.098	9.429	9.457	9.385	10.034	9.994	9.991	9.951	9.907	9.895	9.99	10.029	9.971
ENSMUSG00000060336	Zfp937	zinc finger protein 937	245174	2	150218098	5168	Herpes simplex virus 1 infection	8.145	8.205	8.335	7.902	8.053	8.057	7.925	7.873	7.806	8.095	8.152	7.955	8.16	8.177	7.842	8.132	8.176	8.223	7.861	8.028	7.748	7.926	7.852	8.028	8.254	8.108	8.171	7.963	7.863	7.85	7.98	8.011	8.334	7.923	8.113	8.107
ENSMUSG00000074735	NA	predicted gene 21994 [Source:MGI Symbol;Acc:MGI:5439751]	NA	-	-	NA	NA	8.081	7.988	7.924	8.24	8.103	8.096	8.23	8.371	8.251	8.253	8.225	8.032	7.868	7.845	7.521	8.212	8.007	8.144	8.08	8.056	7.535	7.89	8.16	8.183	7.476	7.825	7.498	8.01	7.969	7.892	8.15	8.033	7.986	8.053	7.976	8.141
ENSMUSG00000079008	Gm14124	predicted gene 14124	100216455	2	150257516	-	-	10.612	10.686	10.693	10.746	10.72	10.745	10.659	10.748	10.628	10.695	10.637	10.623	10.506	10.444	10.143	10.738	10.711	10.767	10.564	10.605	10.039	10.491	10.693	10.713	10.25	10.337	10.193	10.625	10.617	10.684	10.653	10.603	10.691	10.678	10.604	10.7
ENSMUSG00000084320	NA	predicted gene 14125 [Source:MGI Symbol;Acc:MGI:3650328]	NA	-	-	NA	NA	4.003	3.826	3.521	2.239	2.716	2.338	2.964	2.186	1.571	2.81	3.136	2.282	2.715	3.525	3.812	2.579	1.586	2.511	2.842	2.817	1.79	3.219	3.472	0	3.749	3.56	4.44	3.729	0.919	1.832	2.906	1.585	1.001	2.699	2.716	2.93
ENSMUSG00000063364	3300002I08Rik	RIKEN cDNA 3300002I08 gene	69277	2	150310936	-	-	7.25	7.373	7.414	7.314	7.074	7.407	7.067	7.178	7.495	7.337	7.102	7.037	7.209	7.141	6.794	6.981	7.181	7.362	7.085	7.342	6.771	7.177	7.22	7.352	7.321	7.183	7.476	7.069	6.944	7.216	7.062	7.331	7.26	7.092	7.161	6.935
ENSMUSG00000095315	Gm10130	predicted gene 10130	102633750	2	150311449	-	-	9.604	9.685	9.671	9.929	9.855	9.835	9.849	9.951	9.983	9.934	9.937	9.834	9.616	9.631	9.362	9.941	9.773	9.926	9.853	9.83	9.55	9.725	9.801	9.82	9.074	9.337	9.13	9.641	9.653	9.649	9.806	9.702	9.71	9.705	9.739	9.69
ENSMUSG00000083077	NA	predicted gene 14126 [Source:MGI Symbol;Acc:MGI:3650348]	NA	-	-	NA	NA	1.469	0.867	0.965	0.949	0.947	0	0	0.917	0	0	0.981	0	1.69	1.116	0.95	0	1.001	0.956	0	0	1.157	1.129	1.085	0	0.969	0.987	1.935	0	0.919	0.89	0.947	1	0	0	0	0
ENSMUSG00000083964	NA	predicted gene 14122 [Source:MGI Symbol;Acc:MGI:3651998]	NA	-	-	NA	NA	5.47	5.454	5.604	5.325	5.253	5.32	5.004	4.878	5.109	4.997	4.822	4.652	5.28	5.262	5.36	5.278	4.756	4.669	5.169	5.368	5.334	5.098	4.968	4.829	5.938	5.222	5.407	3.974	4.365	4.367	4.983	5	5.047	4.684	4.804	4.528
ENSMUSG00000068130	Zfp442	zinc finger protein 442	668923	2	150402913	5168	Herpes simplex virus 1 infection	8.534	8.522	8.57	8.582	8.707	8.612	8.502	8.573	8.341	8.694	8.808	8.458	8.597	8.646	8.18	8.686	8.753	8.768	8.564	8.562	8.269	8.313	8.6	8.692	8.533	8.562	8.55	8.482	8.427	8.427	8.564	8.636	8.744	8.439	8.512	8.503
ENSMUSG00000082740	NA	predicted gene 14127 [Source:MGI Symbol;Acc:MGI:3652004]	NA	-	-	NA	NA	6.943	7.017	7.007	7.125	7.425	6.631	6.766	6.611	6.652	6.783	6.808	6.95	7.012	7.03	6.77	7.315	7.161	7.03	6.795	6.779	7.023	7.375	7.035	7.177	6.719	6.904	6.572	6.778	6.824	6.973	6.991	6.845	6.969	7.053	7.044	7.118
ENSMUSG00000027331	Knstrn	kinetochore-localized astrin/SPAG5 binding	51944	2	118814002	-	-	9.734	9.814	9.641	9.619	9.588	9.512	9.547	9.598	9.522	9.67	9.722	9.597	9.768	9.889	9.728	9.653	9.609	9.674	9.624	9.493	9.529	9.663	9.532	9.597	9.848	9.831	9.829	9.671	9.64	9.545	9.523	9.436	9.464	9.588	9.712	9.564
ENSMUSG00000074731	Zfp345	zinc finger protein 345	545471	2	150470990	5168	Herpes simplex virus 1 infection	9.232	9.182	9.272	9.322	9.332	9.445	9.188	9.47	9.389	9.494	9.393	9.325	9.115	9.078	8.637	9.396	9.389	9.376	9.424	9.317	9.036	9.133	9.21	9.382	8.825	8.919	8.814	9.319	9.279	9.27	9.408	9.37	9.293	9.34	9.385	9.341
ENSMUSG00000083325	NA	predicted gene 14121 [Source:MGI Symbol;Acc:MGI:3651769]	NA	-	-	NA	NA	7.958	7.931	8.075	7.885	7.776	7.909	7.61	7.753	7.741	7.848	7.814	7.77	7.896	7.762	7.965	7.781	7.594	7.75	7.677	7.519	7.515	7.485	7.624	7.748	7.492	7.617	7.586	7.744	7.528	7.656	7.66	7.636	7.717	7.786	7.662	7.771
ENSMUSG00000081092	NA	predicted gene 14128 [Source:MGI Symbol;Acc:MGI:3652218]	NA	-	-	NA	NA	0	0	0	0	0	1.391	0	0	0	0	0.981	0	0	1.116	0	0	0	0	0	0	0	0	0	1.068	0	0	0	0	0	0	0	0	0	0	0	0
ENSMUSG00000086421	NA	predicted gene 14091 [Source:MGI Symbol;Acc:MGI:3650488]	NA	-	-	NA	NA	7.51	7.523	7.508	7.209	7.234	7.2	7.581	7.508	7.283	7.742	7.776	7.608	7.344	7.699	7.572	7.501	7.695	7.488	7.424	7.287	7.262	7.475	7.355	7.39	7.658	7.52	7.648	7.459	7.464	7.32	7.522	7.443	7.232	7.538	7.441	7.417
ENSMUSG00000068129	Cst7	cystatin F (leukocystatin)	13011	2	150570414	-	-	2.182	2.356	2.747	1.923	2.237	2.739	2.964	3.018	2.982	2.81	2.554	3.125	1.08	0	0.95	2.994	2.586	2.511	1.021	1.006	1.157	2.19	2.126	2.43	3.265	2.563	2.924	2.347	2.191	2.397	1.92	1	2.587	3.057	1.921	2.436
ENSMUSG00000033096	Apmap	adipocyte plasma membrane associated protein	71881	2	150583080	-	-	8.416	8.432	8.581	8.607	8.541	8.544	8.617	8.511	8.619	8.543	8.505	8.425	7.974	8.13	7.794	8.158	8.259	8.13	8.074	8.146	8.155	8.073	7.879	7.998	7.965	8.212	8.037	8.488	8.457	8.413	8.36	8.326	8.173	8.14	8.193	8.207
ENSMUSG00000086407	NA	predicted gene 14123 [Source:MGI Symbol;Acc:MGI:3650509]	NA	-	-	NA	NA	5.47	5.608	5.486	5.679	5.65	5.681	5.982	5.355	5.594	5.246	5.718	5.443	4.85	5.388	5.293	5.419	5.908	5.161	5.169	5.181	5.751	5.766	5.115	4.937	4.893	5.618	5.085	5.692	5.592	5.332	5.024	4.907	5.462	4.831	5.322	4.837
ENSMUSG00000027332	Ivd	isovaleryl coenzyme A dehydrogenase	56357	2	118861993	28001100	Metabolic pathways,Valine, leucine and isoleucine degradation	9.821	9.823	9.849	9.942	9.973	9.877	9.908	9.874	9.818	9.879	9.967	10.002	9.705	9.71	9.736	9.844	9.817	9.781	9.809	9.759	9.936	9.889	9.793	9.905	9.67	9.679	9.594	9.764	9.791	9.688	9.923	9.828	9.749	9.874	9.936	9.902
ENSMUSG00000035392	Dennd1a	DENN/MADD domain containing 1A	227801	2	37798989	-	-	8.69	8.848	8.861	8.654	8.604	8.687	8.381	8.371	8.301	8.513	8.438	8.401	8.751	8.691	8.935	8.427	8.477	8.536	8.429	8.471	8.104	8.407	8.437	8.517	9.109	8.907	9.132	8.556	8.792	8.811	8.627	8.523	8.592	8.752	8.691	8.824
ENSMUSG00000040007	Bahd1	bromo adjacent homology domain containing 1	228536	2	118901614	-	-	8.902	8.916	8.896	8.514	8.668	8.606	8.562	8.439	8.418	8.798	8.717	8.88	8.809	8.846	9.036	8.536	8.684	8.611	8.289	8.531	8.757	8.851	8.545	8.556	9.201	9.324	9.395	8.875	8.873	8.945	8.744	8.741	8.754	9.065	8.853	8.949
ENSMUSG00000074916	Chst14	carbohydrate sulfotransferase 14	72136	2	118926496	532	Glycosaminoglycan biosynthesis - chondroitin sulfate / dermatan sulfate	5.499	5.341	5.764	5.291	5.48	5.61	5.574	5.118	5.302	5.458	5.94	5.678	6.401	6.221	5.945	5.947	6.131	5.77	6.169	6.333	6.504	6.175	5.835	6.302	5.938	5.974	6.323	5.843	5.924	5.609	5.824	6	6.36	6.382	5.778	5.694
ENSMUSG00000107586	NA	predicted gene, 44283 [Source:MGI Symbol;Acc:MGI:5690675]	NA	-	-	NA	NA	4.957	5.427	5.061	4.943	5.105	5.197	4.484	5.042	4.068	5.144	4.87	5.039	4.734	4.606	4.488	4.452	4.956	5.042	4.946	4.818	4.931	4.882	4.803	5.453	5.296	4.434	5.237	4.888	5.33	4.687	4.754	4.807	4.861	4.877	4.984	4.78
ENSMUSG00000081413	NA	ubiquinol-cytochrome c reductase hinge protein, pseudogene 2 [Source:MGI Symbol;Acc:MGI:3650492]	NA	-	-	NA	NA	2.439	0.867	2.266	1.516	2.237	2.086	2.551	2.186	2.568	2.149	2.554	1.962	1.08	2.171	1.925	1.58	3.001	3.241	1.612	3.01	2.229	3.022	3.146	2.923	1.953	0.987	2.513	2.094	2.448	1.832	0.947	2	0	1.905	0.948	1.073
ENSMUSG00000108155	NA	predicted gene, 44443 [Source:MGI Symbol;Acc:MGI:5690835]	NA	-	-	NA	NA	5.35	5.633	5.358	5.069	5.253	5.485	5.483	5.355	5.109	5.31	5.211	5.121	5.195	4.536	4.603	4.8	5.131	5	4.847	5.011	5.334	5.49	5.41	5.557	4.846	5.222	4.916	4.966	5.423	5.1	4.85	5.392	4.91	5.367	4.851	5.386
ENSMUSG00000107529	NA	predicted gene, 44291 [Source:MGI Symbol;Acc:MGI:5690683]	NA	-	-	NA	NA	5.381	5.341	5.358	5.542	5.105	5.405	5.208	5.042	4.887	5.458	5.389	5.343	4.672	4.971	4.547	4.517	5.211	5.234	5.127	5.098	4.931	4.405	5.371	4.937	5.068	5.366	5.374	5.24	4.84	4.536	5.622	5.044	5.395	5.519	5.322	4.892
ENSMUSG00002075141	NA		NA	-	-	NA	NA	1.469	1.796	2.266	1.923	3.075	1.391	1.969	1.873	2.568	2.405	1.56	0.975	0	1.116	0.95	1.995	3.001	0	2.355	2.817	0	3.022	1.698	2.102	2.945	2.563	2.513	1.788	1.877	2.614	1.514	3	1.001	2.479	1.921	2.108
ENSMUSG00000027452	Acss1	acyl-CoA synthetase short-chain family member 1	68738	2	150618110	1.00062e+26	Carbon metabolism,Glycolysis / Gluconeogenesis,Glyoxylate and dicarboxylate metabolism,Metabolic pathways,Propanoate metabolism,Pyruvate metabolism	8.681	8.903	8.766	8.204	8.127	8.154	7.804	7.617	7.623	7.843	7.808	7.845	7.994	7.86	8.287	7.686	7.815	7.905	7.04	7.13	7.307	7.793	7.616	7.155	8.992	8.844	8.933	7.939	7.857	7.972	7.477	7.033	7.462	7.774	7.471	7.785
ENSMUSG00000087294	NA	predicted gene 13556 [Source:MGI Symbol;Acc:MGI:3651929]	NA	-	-	NA	NA	4.783	4.977	5.289	4.485	4.704	5.132	4.604	4.642	4.887	4.315	4.664	5.039	4.47	4.211	4.074	4.315	4.323	3.503	4.624	4.596	4.453	4.761	4.327	4.126	4.262	5.062	3.826	4.047	4.747	5.135	5.143	4.585	5.047	3.468	4.541	4.221
ENSMUSG00000039983	Ccdc32	coiled-coil domain containing 32	269336	2	119017778	-	-	7.572	7.676	7.651	7.526	7.694	7.336	7.551	7.55	7.549	7.748	7.532	7.657	7.827	7.536	7.986	7.707	7.92	7.718	7.307	7.527	7.618	7.494	7.487	7.482	7.644	8.039	7.856	7.86	7.852	7.817	7.769	7.734	7.744	7.821	7.707	7.576
ENSMUSG00000087406	E130215H24Rik	RIKEN cDNA E130215H24 gene	109344	2	150667493	NA	NA	4.003	4.433	4.886	3.81	3.602	3.188	2.772	2.661	1.984	2.81	2.292	2.956	3.728	4.117	4.226	3.315	4.394	4.085	2.619	2.008	3.438	1.129	3.318	2.923	4.893	4.297	4.916	3.435	3.023	3.377	3.806	1.585	3.172	3.208	2.907	3.715
ENSMUSG00000033080	Vsx1	visual system homeobox 1	114889	2	150680701	-	-	0	1.405	0	1.923	0	1.391	0	0	0.99	0	0	0	1.69	1.116	1.518	1.58	2.323	1.933	1.612	2.594	0	1.755	0	2.102	2.532	0.987	1.528	2.347	0	1.832	0.947	1.585	1.001	0.938	0.948	0
ENSMUSG00000086563	NA	pluripotency associated transcript 15 [Source:MGI Symbol;Acc:MGI:3650105]	NA	-	-	NA	NA	8.715	8.672	8.453	8.42	8.413	8.375	8.683	8.439	8.572	8.139	8.32	8.179	8.936	8.711	8.63	8.844	9.029	8.811	8.945	9.022	9.45	8.999	8.96	8.81	8.705	8.844	8.79	8.907	8.868	8.797	9.173	9.139	9.145	8.971	8.896	8.923
ENSMUSG00000027324	Rpusd2	RNA pseudouridylate synthase domain containing 2	271842	2	119034789	-	-	9.784	9.781	9.883	9.95	10.073	9.932	9.968	9.974	10.011	9.94	9.993	9.863	9.732	9.86	9.92	9.705	9.905	9.879	9.779	9.846	9.86	9.886	9.664	9.765	9.744	9.655	9.752	9.839	9.906	9.984	9.899	9.908	9.799	9.85	9.773	9.944
ENSMUSG00000000247	Lhx2	LIM homeobox protein 2	16870	2	38339280; 38351307	-	-	4.585	4.194	3.841	4.424	3.807	4.236	4.209	3.926	4.68	3.964	4.771	4.759	4.672	4.536	4.946	4.517	4.809	4.307	4.498	4.011	4.81	5.098	4.86	4.449	4.893	4.729	4.617	4.247	4.301	4.243	3.806	3.907	4.462	4.271	4.598	4.133
ENSMUSG00000098383	NA	predicted gene 27197 [Source:MGI Symbol;Acc:MGI:5521040]	NA	-	-	NA	NA	0	0	0	0	0	0	0	0	0	0	0.981	0	0	0	0	0	0	0	0	0	0	0	0	0	0	0	0	0	0	0	0	0	0	0	0	0
ENSMUSG00000087539	NA	predicted gene 13584 [Source:MGI Symbol;Acc:MGI:3650662]	NA	-	-	NA	NA	0	0	0	0	0	0	0	0	0	1.443	0	0	1.08	0	0.95	0.996	1.586	1.526	0	0	0	0	0	1.676	0	1.98	0.957	0	0.919	0	0	0	0	0.938	0	1.073
ENSMUSG00000033068	Entpd6	ectonucleoside triphosphate diphosphohydrolase 6	12497	2	150749079; 150749080	2300024001100	Metabolic pathways,Purine metabolism,Pyrimidine metabolism	9.402	9.502	9.471	9.439	9.626	9.436	9.251	9.121	9.227	9.396	9.302	9.407	9.641	9.695	9.892	9.726	9.807	9.672	9.437	9.393	9.668	9.798	9.715	9.649	9.966	9.958	9.917	9.795	9.823	9.915	9.693	9.586	9.612	9.673	9.65	9.842
ENSMUSG00000085950	NA	predicted gene 13589 [Source:MGI Symbol;Acc:MGI:3649991]	NA	-	-	NA	NA	0	0	0	0	0	0	0	0	1.571	0	0	0	0	0	0	0.996	0	0	0	0	0	0	0	0	0	0	0.957	0	0.919	0	0	0	0	0.938	0	1.073
ENSMUSG00000084124	NA	predicted gene 13588 [Source:MGI Symbol;Acc:MGI:3650686]	NA	-	-	NA	NA	0	0	0	0.949	0	0	0	0	0	0	0	0	2.941	2.504	1.925	1.58	1.586	2.251	0	2.331	2.837	2.19	2.126	1.068	0.969	0	0.957	1.398	0	0.89	1.514	0	1.001	0	0	1.681
ENSMUSG00000107883	NA	predicted gene, 44062 [Source:MGI Symbol;Acc:MGI:5690454]	NA	-	-	NA	NA	0	0	0	0.949	0.947	0	0	0.917	0	0.895	0	0	0	1.116	0	0	0	0.956	0	0	2.229	2.19	0	0	0.969	0.987	0	0	0	0	0.947	1	1.587	0.938	0.948	0
ENSMUSG00000027326	Knl1	kinetochore scaffold 1	76464	2	119047118	-	-	11.999	12.033	12.099	12.001	11.956	12.07	11.974	12.057	12.029	12.194	12.091	12.062	11.75	11.744	11.442	11.792	11.73	11.88	11.498	11.543	11.091	11.447	11.666	11.668	11.61	11.688	11.569	11.805	11.831	11.8	11.676	11.623	11.68	11.772	11.811	11.765
ENSMUSG00000033059	Pygb	brain glycogen phosphorylase	110078	2	150786795	5.00011e+27	Glucagon signaling pathway,Insulin resistance,Insulin signaling pathway,Metabolic pathways,Necroptosis,Starch and sucrose metabolism	9.991	10.056	9.945	9.856	9.869	9.712	9.815	9.711	9.719	9.737	9.685	9.713	9.952	10.002	10.143	9.813	9.845	9.791	10.089	10.143	10.345	10.278	10.19	10.233	10.641	10.582	10.568	10.136	10.197	10.134	10.08	10.088	10.084	10.174	10.235	10.259
ENSMUSG00000026749	Nek6	NIMA (never in mitosis gene a)-related expressed kinase 6	59126	2	38511696; 38511875	-	-	11.694	11.72	11.741	11.714	11.725	11.693	11.702	11.708	11.58	11.753	11.728	11.71	11.829	11.84	11.788	11.966	11.946	11.92	11.701	11.78	11.705	11.747	11.763	11.793	11.523	11.579	11.541	11.764	11.751	11.789	11.697	11.589	11.619	11.66	11.668	11.731
ENSMUSG00000027323	Rad51	RAD51 recombinase	19361	2	119112813	3.44003e+18	Fanconi anemia pathway,Homologous recombination,Pancreatic cancer,Pathways in cancer	11.337	11.388	11.42	11.457	11.364	11.378	11.589	11.574	11.639	11.541	11.637	11.655	11.366	11.385	11.261	11.471	11.443	11.508	11.487	11.458	11.252	11.479	11.545	11.593	11.278	11.323	11.268	11.467	11.475	11.472	11.517	11.509	11.494	11.604	11.531	11.584
ENSMUSG00000108210	NA	predicted gene, 35808 [Source:MGI Symbol;Acc:MGI:5594967]	NA	-	-	NA	NA	5.381	5.481	5.391	5.731	5.596	5.229	5.451	5.504	5.472	5.486	5.663	5.377	5.706	5.711	5.601	6.08	5.809	5.497	5.768	5.437	5.847	6.244	5.447	5.523	5.364	5.4	5.125	5.573	5.72	5.362	5.321	5.459	5.557	5.874	5.702	5.997
ENSMUSG00000107535	NA	predicted gene, 44183 [Source:MGI Symbol;Acc:MGI:5690575]	NA	-	-	NA	NA	7.947	7.988	8.054	8.01	8.117	8.025	8.109	8.048	8.288	8.02	7.968	7.955	7.512	7.607	7.853	7.97	7.853	7.744	7.61	7.786	8.078	7.974	7.681	7.609	7.678	7.681	7.778	7.83	7.912	7.86	7.864	7.467	7.784	7.78	7.745	8.03
ENSMUSG00000032046	Abhd12	abhydrolase domain containing 12	76192	2	150832514	-	-	8.913	8.832	8.778	8.94	8.989	9.016	9.08	9.1	8.883	9.148	9.142	9.23	9.006	9.072	9.177	9.032	9.237	9.158	9.338	9.427	9.298	9.207	9.285	9.37	8.954	9.02	8.907	8.905	8.911	9.051	9.258	9.06	9.08	9.153	9.181	9.224
ENSMUSG00000070730	Rmdn3	regulator of microtubule dynamics 3	67809	2	119136997	-	-	9.796	9.812	9.93	10.068	9.952	9.947	9.903	9.934	9.897	9.898	9.93	10.053	9.764	9.738	9.87	9.891	9.875	9.84	9.845	9.677	9.722	9.825	9.666	9.715	9.676	9.703	9.793	9.891	9.851	9.808	9.744	9.736	9.63	9.841	9.771	9.773
ENSMUSG00000026750	Psmb7	proteasome (prosome, macropain) subunit, beta type 7	19177	2	38588045	3.05005e+38	Alzheimer disease,Amyotrophic lateral sclerosis,Huntington disease,Parkinson disease,Pathways of neurodegeneration - multiple diseases,Prion disease,Proteasome,Spinocerebellar ataxia	12.254	12.274	12.362	12.279	12.276	12.362	12.245	12.303	12.225	12.358	12.354	12.308	12.366	12.386	12.312	12.473	12.437	12.469	12.291	12.263	12.072	12.186	12.332	12.349	12.097	12.13	12.088	12.334	12.285	12.32	12.28	12.201	12.203	12.203	12.226	12.278
ENSMUSG00000087887	Gm23598	predicted gene, 23598	115489611	2	-	-	-	2.439	2.571	3.259	2.499	2.496	2.086	2.551	3.018	2.982	2.149	2.292	2.543	2.447	1.116	2.721	2.579	3.171	3.09	2.355	2.594	2.229	3.814	2.725	2.923	2.945	2.784	2.924	2.094	3.173	2.397	2.236	1.585	2.324	3.689	1.921	2.436
ENSMUSG00000082931	NA	predicted gene 13586 [Source:MGI Symbol;Acc:MGI:3649994]	NA	-	-	NA	NA	9.584	9.197	9.324	9.341	9.134	9.576	9.676	9.544	9.66	9.235	9.384	9.348	9.727	9.706	9.917	9.264	9.37	9.268	9.711	9.662	9.896	9.348	9.488	9.052	9.507	9.53	9.584	9.259	9.263	9.223	9.31	9.665	9.632	9.219	9.411	9.21
ENSMUSG00002076647	NA		NA	-	-	NA	NA	3.163	2.924	3.396	2.718	3.362	3.053	3.285	2.186	3.151	3.882	3.666	2.282	3.308	3.001	1.925	3.578	2.586	3.09	3.206	3.18	4.187	3.686	3.146	2.102	3.114	2.784	3.093	3.198	2.666	4.176	2.715	2.807	3.172	2.221	3.807	3.94
ENSMUSG00000046814	Gchfr	GTP cyclohydrolase I feedback regulator	320415	2	119167787	-	-	5.286	5.812	5.516	4.6	5.539	5.349	4.661	4.788	4.735	4.788	5.211	5.08	4.904	5.428	5.424	4.851	4.089	4.003	2.619	3.332	3.86	3.219	3.611	4.032	5.638	5.528	5.469	4.366	4.747	4.687	3.707	3.17	3.002	4.402	4.291	4.457
ENSMUSG00000027454	Gins1	GINS complex subunit 1 (Psf1 homolog)	69270	2	150909593	-	-	9.474	9.37	9.371	9.277	9.167	9.23	9.387	9.265	9.326	9.385	9.329	9.327	9.643	9.745	9.555	9.611	9.601	9.621	9.416	9.208	9.134	9.139	9.481	9.414	9.535	9.679	9.487	9.443	9.508	9.418	9.394	9.29	9.402	9.374	9.322	9.336
ENSMUSG00000083722	NA	adhesion G protein-coupled receptor D2, pseudogene [Source:MGI Symbol;Acc:MGI:2685845]	NA	-	-	NA	NA	5.78	6.263	6.121	5.626	5.872	5.432	5.451	5.081	5.067	5.994	5.635	5.678	5.15	4.971	5.187	4.637	4.756	4.558	4.126	4.596	4.872	4.322	5.018	4.937	6.147	5.702	5.98	5.24	5.423	5.504	4.802	4.858	5.288	5.399	4.941	4.04
ENSMUSG00000082341	NA	predicted gene 14143 [Source:MGI Symbol;Acc:MGI:3649545]	NA	-	-	NA	NA	3.643	2.356	2.939	3.902	1.92	1.78	2.289	1.473	1.571	2.977	2.775	2.543	2.715	1.738	2.501	0.996	2.323	2.251	2.842	3.47	2.837	1.129	0	2.43	1.543	2.301	1.935	0.862	2.666	2.142	2.236	2.807	2.81	2.221	2.496	3.125
ENSMUSG00000034278	Dnajc17	DnaJ heat shock protein family (Hsp40) member C17	69408	2	119172499	-	-	7.207	7.592	7.279	7.474	7.303	7.468	7.385	7.436	7.109	7.192	7.517	7.45	7.049	7.105	7.687	7.142	7.296	7.111	7.407	7.022	7.154	7.235	6.764	7.188	7.355	7.212	7.445	7.376	7.253	7.474	7.121	7.18	7.047	7.349	7.225	7.083
ENSMUSG00000055926	Gm14137	predicted gene 14137	623781	2	119174508	-	-	5.219	5.584	5.862	5.804	6.064	5.459	6.169	5.808	5.886	6.193	5.321	5.377	5.36	5.711	5.149	5.241	5.001	5	5.532	5.296	5.907	5.241	5.161	4.884	5.186	5.497	5.407	5.271	5.538	5.659	5.479	5.357	5.36	5.575	5.419	5.044
ENSMUSG00000081572	NA	predicted gene 14138 [Source:MGI Symbol;Acc:MGI:3649496]	NA	-	-	NA	NA	5.87	6.028	4.74	5.108	4.804	5.098	6.334	5.446	6.088	4.545	4.87	4.652	5.907	6.002	5.682	4.993	4.756	4.003	5.362	5.844	6.687	4.233	5.371	4.714	5.693	5.674	5.747	4.528	4.301	4.536	4.895	5.672	5.675	4.921	4.755	5.182
ENSMUSG00000026751	Nr5a1	nuclear receptor subfamily 5, group A, member 1	26423	2	38692655; 38692659	492704934	Cortisol synthesis and secretion,Cushing syndrome	2.657	2.356	1.948	0	2.237	2.086	2.772	1.873	2.305	2.149	1.972	0	1.08	1.116	1.925	1.58	1.586	2.511	1.612	1.006	2.837	1.755	1.085	1.676	1.953	1.567	1.935	2.094	0	1.832	0.947	2.585	1.001	2.699	1.921	1.681
ENSMUSG00000087164	NA	nuclear receptor subfamily 5, group A, member 1, opposite strand [Source:MGI Symbol;Acc:MGI:1918544]	NA	-	-	NA	NA	0.914	0	1.538	0.949	1.514	0.857	0.979	0.917	0.99	0	0.981	0.975	1.08	0	0	2.316	1.001	0.956	1.021	0	0	0	1.085	0	1.953	0	0.957	1.398	0	2.142	0	0	1.587	1.905	1.515	0
ENSMUSG00000068580	Zfyve19	zinc finger, FYVE domain containing 19	72008	2	119208719	-	-	7.637	7.83	7.8	7.902	8.088	7.947	7.942	7.953	7.825	7.996	8.243	8.174	7.834	8.011	8.013	8.142	8.166	8.177	8.398	8.156	8.564	8.376	8.154	8.343	7.926	7.722	7.862	8.12	7.969	7.967	8.284	8.409	8.137	8.373	8.448	8.341
ENSMUSG00000068115	Ninl	ninein-like	78177	2	150934518	-	-	9.856	9.764	9.665	9.812	9.894	9.695	9.895	9.837	9.804	9.656	9.834	9.754	9.647	9.697	9.763	9.721	9.886	9.679	9.889	10.035	10.35	10.071	9.815	9.822	9.581	9.635	9.593	9.421	9.414	9.629	9.462	9.649	9.509	9.582	9.452	9.659
ENSMUSG00000084264	NA	predicted gene 14142 [Source:MGI Symbol;Acc:MGI:3649541]	NA	-	-	NA	NA	1.869	1.796	3.108	3.49	3.362	3.188	3.547	2.443	2.982	2.405	3.425	1.962	1.08	1.116	2.501	2.579	2.323	1.933	3.622	3.01	3.264	3.022	1.698	2.102	2.753	1.98	1.935	3.729	1.877	1.832	2.715	1.585	3.002	2.699	2.716	2.704
ENSMUSG00000082375	NA	predicted gene 14141 [Source:MGI Symbol;Acc:MGI:3649542]	NA	-	-	NA	NA	3.921	4.058	4.104	4.072	4.291	4.297	4.283	3.926	3.887	4.041	4.134	4.122	3.728	4.117	4.226	3.801	3.323	3.823	3.738	3.47	4.281	4.629	2.951	4.032	3.642	3.435	3.727	3.816	3.548	3.955	3.601	3.807	3.462	4.127	4.069	3.297
ENSMUSG00000027317	Ppp1r14d	protein phosphatase 1, regulatory inhibitor subunit 14D	72112	2	119218118	-	-	4.637	4.487	4.181	4.149	4.147	3.963	4.42	4.159	4.44	4.251	4.549	4.04	3.462	2.774	3.607	3.578	3.586	3.378	4.038	4.011	3.066	4.322	4.062	3.29	4.463	4.729	4.823	4.72	4.648	4.78	5.024	4.523	4.251	3.689	4.755	4.221
ENSMUSG00000053916	Nanp	N-acetylneuraminic acid phosphatase	67311	2	151029684	52001100	Amino sugar and nucleotide sugar metabolism,Metabolic pathways	8.378	8.299	8.434	8.326	8.088	8.357	8.36	8.159	8.149	8.34	8.342	8.303	8.143	8.177	7.943	8.372	8.245	8.457	8.107	8.161	8.058	8.08	8.427	8.367	8.132	8.217	8.058	8.124	8.143	8.24	8.159	8.103	8.147	8.204	8.093	8.311
ENSMUSG00000088444	Gm22187	predicted gene, 22187	115486160	2	-	-	-	0	0	0	0.949	0	0	0	0	0	0	0	0	0	0	0	0	0	0	0	1.592	0	0	0	0	0	0	0	0	0	0	0	0	0	0	0	0
ENSMUSG00000079006	Gm14151	predicted gene 14151	433486	2	151086785; 151098244	-	-	0	2.356	2.747	0	0	0	2.289	0	0.99	1.443	0	0	0	0	0	0	0	1.526	1.612	2.008	0	0	1.698	2.43	0	0	0	0	2.191	0	0	0	0	0	0	1.681
ENSMUSG00000079005	Gm14147	predicted gene 14147	381390	2	151097892	-	-	0	1.405	2.266	0	0	0	1.558	0	0.99	0.895	0.981	0	0	1.116	0	0	0	0.956	1.021	2.008	0	0	1.085	1.676	0	0	0	0	1.476	0	0	0	0	1.501	0	1.073
ENSMUSG00000085805	NA	predicted gene 14145 [Source:MGI Symbol;Acc:MGI:3651025]	NA	-	-	NA	NA	0	0	0	0	0	0	0	0	0	0	0	0	0	0	0	0	0	0	0	0	0	0	0	0	0.969	0	0	0	0	0	0	0	1.587	0	0	0
ENSMUSG00000067352	Gm14149	predicted gene 14149	100038513	2	-	NA	NA	4.154	4.194	4.104	3.99	3.075	2.905	4.209	4.008	4.228	4.434	4.664	3.414	3.952	4.017	4.603	3.9	3.323	4.085	3.359	3.917	4.453	4.139	4.062	4.126	3.749	4.145	4.56	3.729	4.014	3.597	3.601	3.907	4.251	4.402	3.807	3.589
ENSMUSG00000089575	Gm23005	predicted gene, 23005	115486172	2	-	-	-	0	0	0	0	0	0	0	0	0	0	0	0	0	0	0	0	0	0	0	0	0	0	1.085	0	0	0	0	0	0	0	0	0	1.587	0	0	0
ENSMUSG00000083391	NA	predicted gene 14148 [Source:MGI Symbol;Acc:MGI:3651554]	NA	-	-	NA	NA	7.378	7.053	6.603	6.897	6.649	7.285	7.747	7.114	7.609	6.484	6.577	6.731	7.241	7.442	7.572	6.143	6.341	6.338	7.5	7.462	8.347	6.637	7.047	6.436	7.838	7.61	7.826	6.427	6.48	6.314	6.969	7.366	7.534	6.681	6.871	6.71
ENSMUSG00000119358	NA		NA	-	-	NA	NA	0	0	0	0	0	0	0	0	0	0	0	0	0	0	0	0	0	0	0	0	0	0	0	0	0	0	0	0	0	0	0	0	1.587	0	0	0
ENSMUSG00000082809	NA	predicted gene 14150 [Source:MGI Symbol;Acc:MGI:3651006]	NA	-	-	NA	NA	13.422	13.483	13.5	13.719	13.761	13.787	13.82	13.801	13.691	13.718	13.751	13.695	13.423	13.404	13.562	13.562	13.572	13.464	13.585	13.637	13.81	13.505	13.526	13.586	13.434	13.349	13.432	13.611	13.681	13.692	13.527	13.671	13.591	13.609	13.644	13.663
ENSMUSG00000027315	Spint1	serine protease inhibitor, Kunitz type 1	20732	2	119237359	520205215	Prostate cancer,Transcriptional misregulation in cancer	10.465	10.499	10.382	10.507	10.511	10.379	10.522	10.446	10.366	10.514	10.574	10.64	10.142	10.106	10.254	10.14	10.077	10.027	10.221	10.239	10.459	10.347	10.199	10.212	10.302	10.498	10.367	10.381	10.46	10.495	10.304	10.265	10.34	10.483	10.386	10.348
ENSMUSG00000086659	NA	predicted gene 14146 [Source:MGI Symbol;Acc:MGI:3651552]	NA	-	-	NA	NA	0.914	0.867	0	0	0	0	0	0.917	0	0.895	0	0	0	0	0.95	0	0	0	1.612	0	1.157	0	0	0	0.969	0	0	0	0	0	0.947	1	0	0	0	1.681
ENSMUSG00000061525	4921509C19Rik	RIKEN cDNA 4921509C19 gene	381393	2	151470541	-	-	0	2.759	1.948	0.949	2.237	0	2.964	1.473	1.571	1.443	1.56	0.975	2.118	1.116	1.925	1.58	0	2.251	3.036	3.01	3.593	3.022	3.146	3.708	0	1.567	0	0	2.666	0	0	1.585	0	0	0	2.436
ENSMUSG00000034226	Rhov	ras homolog family member V	228543	2	119269200	-	-	6.566	6.451	6.306	6.436	6.622	6.145	6.467	6.444	6.534	6.511	6.691	6.651	5.437	5.428	5.758	5.163	5.645	5.584	5.21	5.296	5.877	5.766	5.589	5.488	5.43	5.904	5.722	5.759	5.538	5.1	5.916	5.907	5.557	5.547	5.676	6.162
ENSMUSG00000084015	NA	predicted gene 14175 [Source:MGI Symbol;Acc:MGI:3650264]	NA	-	-	NA	NA	0	0	0	0	0	0	0.979	0	0	0	0.981	0	0	0	0	0	0	0	0	1.006	0	0	0	0	0	0	0	0	0	0	0	0	0	0	0	1.073
ENSMUSG00000034216	Vps18	VPS18 CORVET/HOPS core subunit	228545	2	119288741	5132	Salmonella infection	9.742	9.93	9.774	9.769	9.866	9.626	9.852	9.771	9.719	9.638	9.635	9.752	9.852	9.824	9.939	9.792	10.007	9.778	10.021	10.071	10.428	10.247	9.833	9.951	9.911	9.996	9.854	9.757	9.918	9.869	9.856	9.76	9.858	9.913	9.765	9.88
ENSMUSG00000063972	Nr6a1	nuclear receptor subfamily 6, group A, member 1	14536	2	38723373	-	-	11.423	11.478	11.49	11.421	11.419	11.481	11.047	11.078	11.011	11.228	11.191	11.231	11.63	11.677	11.67	11.621	11.616	11.684	10.943	10.921	10.854	11.184	11.289	11.31	11.196	11.198	11.183	10.975	10.987	11.036	10.5	10.362	10.572	10.737	10.749	10.818
ENSMUSG00000074912	Gm14207	predicted gene 14207	100043609	2	119321198	NA	NA	1.469	1.796	0	0.949	0.947	0	0.979	0.917	0.99	1.839	0	2.282	0	1.116	0	0	1.001	0.956	0	1.006	0	1.129	1.085	0	0.969	0	0	0	0.919	1.437	0	0	1.001	0	0	1.073
ENSMUSG00000108124	NA	predicted gene, 44146 [Source:MGI Symbol;Acc:MGI:5690538]	NA	-	-	NA	NA	3.299	3.74	2.939	2.718	2.907	3.805	3.422	3.648	3.151	2.977	4.212	3.539	2.941	3.001	3.368	3.694	3.809	3.503	2.842	3.47	3.593	3.022	3.738	2.43	3.265	2.977	2.513	2.749	3.023	2.802	2.495	3.322	1.587	3.788	3.708	3.589
ENSMUSG00000027314	Dll4	delta like canonical Notch ligand 4	54485	2	119325783	1.52204e+28	Breast cancer,Chemical carcinogenesis - receptor activation,Endocrine resistance,Notch signaling pathway,Pathways in cancer,Th1 and Th2 cell differentiation	0.914	2.356	0	2.239	1.92	1.391	0	2.443	2.568	2.81	2.775	2.282	0	1.116	0.95	1.58	1.586	0.956	1.021	1.592	2.565	1.129	1.698	0	0	0	0	1.398	0	0	0	1.585	0	1.905	0	0
ENSMUSG00000082508	NA	ribosomal protein L15, pseudogene 4 [Source:MGI Symbol;Acc:MGI:3650246]	NA	-	-	NA	NA	3.299	1.796	3.396	3.078	2.907	3.424	3.422	3.542	3.303	3.262	3.288	3.761	2.447	2.774	3.08	3.801	2.809	3.916	3.036	3.818	1.157	2.19	3.611	3.824	2.945	1.567	2.253	2.562	3.173	3.254	3.225	2.807	2.587	2.479	2.907	2.93
ENSMUSG00000085201	NA	nuclear receptor subfamily 6, group A, member 1, opposite strand [Source:MGI Symbol;Acc:MGI:3649430]	NA	-	-	NA	NA	4.829	5.12	5.575	5.483	4.984	5.32	5.208	5.225	5.067	5.43	5.356	5.308	4.85	5.428	4.809	5.35	5.131	5.467	5.249	5.566	4.988	5.194	5.835	4.987	4.028	4.928	5.045	5.039	5.392	4.638	4.85	4.643	5.003	4.921	5.066	4.995
ENSMUSG00000027313	Chac1	ChaC, cation transport regulator 1	69065	2	119351241	48001100	Glutathione metabolism,Metabolic pathways	8.975	9.059	9.201	9.307	9.235	9.311	9.072	8.785	9.015	9.172	8.979	9.115	8.82	8.823	8.358	9.376	9.256	9.309	6.835	7.369	7.486	8.035	8.011	7.741	7.807	8.023	7.902	9.138	9.156	9.199	7.719	7.858	7.731	8.699	8.661	8.529
ENSMUSG00000065423	Mir181a-2	microRNA 181a-2	387176	2	38852734	5206	MicroRNAs in cancer	3.299	2.924	4.181	2.909	3.487	3.805	4.049	3.018	2.79	3.704	2.292	3.125	2.941	3.198	1.925	3.453	2.809	2.731	3.206	3.595	2.837	3.219	3.854	3.443	2.753	2.977	2.733	2.915	2.448	1.832	2.236	2.585	1.587	2.479	3.708	2.93
ENSMUSG00000107884	NA	predicted gene, 44144 [Source:MGI Symbol;Acc:MGI:5690536]	NA	-	-	NA	NA	5.892	5.991	5.862	5.875	5.961	6.316	5.714	5.918	6.002	6.013	6.23	5.308	5.544	5.711	5.628	6.183	6.131	6.419	6.063	5.988	5.334	5.766	6.094	6.418	5.666	5.674	5.643	5.843	5.924	5.985	5.752	5.248	5.251	6.024	5.961	5.997
ENSMUSG00000027455	Nsfl1c	NSFL1 (p97) cofactor (p47)	386649	2	151494181	4141	Protein processing in endoplasmic reticulum	11.116	11.081	11.113	11.163	11.173	11.171	11.26	11.322	11.215	11.362	11.272	11.287	11.218	11.22	11.303	11.297	11.336	11.361	11.401	11.436	11.418	11.262	11.357	11.309	11.068	11.019	11.108	11.196	11.153	11.236	11.367	11.374	11.366	11.249	11.275	11.211
ENSMUSG00000065578	Mir181b-2	microRNA 181b-2	723903	2	38853829	5206	MicroRNAs in cancer	2.846	3.907	3.108	3.365	2.907	3.311	3.547	2.186	3.303	3.126	3.772	2.764	3.308	3.001	2.241	3.453	3.461	3.724	3.622	3.01	3.066	3.022	3.738	3.443	2.532	2.977	0.957	3.321	2.856	3.118	2.236	1.585	3.324	2.479	2.496	3.45
ENSMUSG00000107468	NA	RIKEN cDNA 5730507A11 gene [Source:MGI Symbol;Acc:MGI:1917874]	NA	-	-	NA	NA	6.846	7.132	7.178	7.323	7.216	7.151	6.544	6.76	7.218	7.329	7.152	7.048	6.475	6.697	6.47	7.25	7.057	7.411	6.45	6.844	6.523	7.128	7.284	7.188	6.397	6.449	6.844	6.882	6.754	6.785	6.319	6.392	6.632	6.615	6.581	6.909
ENSMUSG00000087433	NA	predicted gene 14167 [Source:MGI Symbol;Acc:MGI:3651481]	NA	-	-	NA	NA	3.643	4.194	3.841	3.81	3.807	3.529	3.547	3.648	4.373	4.251	3.965	4.122	4.234	4.117	3.607	4.163	3.908	3.241	4.361	4.596	3.593	3.022	3.472	4.375	4.028	3.783	3.505	2.915	4.014	3.254	3.601	4.322	4.395	3.968	3.602	4.133
ENSMUSG00000046618	Olfml2a	olfactomedin-like 2A	241327	2	38931979	-	-	4.637	4.377	4.104	3.49	4.147	3.627	3.868	4.159	3.151	4.115	3.55	3.654	5.008	4.917	5.111	4.637	4.859	4.614	4.287	4.181	3.066	4.233	4.406	4.937	4.332	3.676	3.381	4.184	4.014	3.491	2.906	3.322	3.462	3.881	3.487	3.125
ENSMUSG00000083776	NA	predicted gene 13473 [Source:MGI Symbol;Acc:MGI:3652338]	NA	-	-	NA	NA	0	0	0.965	0	0.947	1.391	1.558	0	0.99	0.895	0	0	1.69	0	0	0	0	0	0	0	0	0	0	1.068	0	0	0	0	0	0	0	0	0	0	0	0
ENSMUSG00000084184	NA	predicted gene 13474 [Source:MGI Symbol;Acc:MGI:3652316]	NA	-	-	NA	NA	1.469	2.356	1.948	2.718	2.496	2.553	1.969	1.873	1.571	2.149	1.56	1.552	1.69	2.171	1.925	1.995	2.001	2.251	3.206	2.331	2.565	2.19	3.472	0	0.969	0.987	1.528	0.862	1.476	0.89	1.92	3	0	1.501	1.921	2.108
ENSMUSG00000085755	NA	predicted gene 13496 [Source:MGI Symbol;Acc:MGI:3651033]	NA	-	-	NA	NA	1.469	0.867	2.939	3.078	3.487	3.053	3.769	3.428	2.568	2.622	3.55	2.956	3.136	3.001	3.492	2.801	3.323	3.823	3.206	2.594	3.264	1.129	3.738	3.708	2.271	2.977	3.381	2.749	1.877	2.614	3.986	2.585	2.587	2.699	3.226	3.125
ENSMUSG00000032966	Fkbp1a	FK506 binding protein 1a	14225	2	151542482	-	-	12.43	12.408	12.499	12.682	12.695	12.66	12.806	12.806	12.786	12.718	12.711	12.722	12.676	12.657	12.509	12.877	12.906	12.912	12.73	12.78	12.818	12.845	12.8	12.848	12.311	12.374	12.301	12.679	12.678	12.69	12.614	12.608	12.623	12.691	12.66	12.678
ENSMUSG00000035295	Wdr38	WD repeat domain 38	76646	2	38998308	-	-	13.062	13.112	13.067	12.895	12.907	12.967	12.871	12.961	12.908	13.067	13.103	13.111	13.092	13.235	13.045	13.077	13.05	13.142	12.885	12.85	12.527	12.762	12.924	12.99	12.898	12.961	12.921	13.018	13.012	12.988	12.918	12.903	12.839	12.931	13.004	12.94
ENSMUSG00000027456	Sdcbp2	syndecan binding protein (syntenin) 2	228765	2	151572622	-	-	6.054	6.116	5.862	6.201	5.917	6.111	6.188	6.17	6.439	6.338	6.248	6.692	5.767	5.541	5.573	5.721	6.067	5.794	6.415	6.12	6.2	6.353	6.272	6.399	5.33	4.928	5.374	5.715	5.695	5.392	6.141	6.149	6.09	6.178	5.872	6.117
ENSMUSG00000062997	Rpl35	ribosomal protein L35	66489	2	39001580	301005171	Coronavirus disease - COVID-19,Ribosome	13.737	13.732	13.721	13.573	13.566	13.667	13.605	13.623	13.61	13.704	13.737	13.775	13.773	13.896	13.707	13.708	13.709	13.793	13.568	13.535	13.292	13.456	13.588	13.611	13.578	13.618	13.584	13.668	13.645	13.613	13.547	13.574	13.536	13.573	13.639	13.578
ENSMUSG00000034154	Ino80	INO80 complex subunit	68142	2	119373042	-	-	11.364	11.359	11.478	11.751	11.809	11.715	11.71	11.729	11.791	11.66	11.65	11.641	11.213	11.177	11.185	11.52	11.519	11.545	11.579	11.702	11.738	11.627	11.507	11.538	11.193	11.168	11.189	11.569	11.61	11.573	11.633	11.633	11.591	11.528	11.525	11.529
ENSMUSG00000026755	Arpc5l	actin related protein 2/3 complex, subunit 5-like	74192	2	39008138	4.14405e+33	Bacterial invasion of epithelial cells,Endocytosis,Fc gamma R-mediated phagocytosis,Regulation of actin cytoskeleton,Salmonella infection,Tight junction,Yersinia infection	10.03	9.967	10.024	10.116	10.042	10.061	10.181	10.263	10.162	10.04	10.184	10.203	10.091	9.967	10.016	10.218	10.199	10.157	10.264	10.187	10.048	10.112	10.248	10.152	9.625	9.831	9.751	9.946	9.984	9.992	9.982	9.985	10.02	9.972	9.996	10.047
ENSMUSG00000082369	NA	predicted gene 14208 [Source:MGI Symbol;Acc:MGI:3649780]	NA	-	-	NA	NA	3.013	2.571	1.948	2.499	2.496	2.739	2.964	2.661	3.151	0.895	2.775	2.282	2.447	1.116	3.08	2.994	2.323	0.956	4.038	3.01	3.264	3.022	3.318	2.923	1.953	2.301	2.733	2.749	1.877	0.89	2.715	3	2.587	2.221	2.496	3.125
ENSMUSG00000048647	Exd1	exonuclease 3'-5' domain containing 1	241624	2	119519403	-	-	6.129	5.915	6.216	5.963	5.539	5.769	5.208	4.741	5.067	5.893	5.423	5.273	5.985	5.892	5.923	5.578	5.461	5.042	4.683	4.333	4.086	5.194	4.683	5.13	5.845	6.349	6.002	5.692	5.592	4.867	5.143	5.426	5.132	5.46	5.872	4.944
ENSMUSG00000027457	Snph	syntaphilin	241727	2	151590548	-	-	3.299	3.648	3.521	2.718	3.226	2.905	1.969	1.873	3.303	2.405	2.554	3.654	2.447	2.774	3.607	1.995	2.001	2.251	3.359	3.01	2.837	1.755	2.951	1.676	3.402	3.298	2.253	1.398	2.666	2.969	2.906	3.459	2.587	2.699	2.907	2.704
ENSMUSG00000074704	Rad21l	RAD21-like (S. pombe)	668929	2	151645403	-	-	1.469	0.867	1.538	1.516	2.237	1.78	1.558	1.473	1.984	0.895	1.56	0.975	0	1.116	0.95	1.995	1.586	0.956	1.612	2.594	0	1.129	2.126	1.676	0.969	0.987	0	2.094	0	0.89	0.947	0	2.002	0	0	0
ENSMUSG00000014077	Chp1	calcineurin-like EF hand protein 1	56398	2	119547706	-	-	10.131	10.215	10.153	10.209	10.218	10.11	10.132	10.097	10.094	10.201	10.134	10.228	10.135	10.066	10.095	10.038	10.131	10.145	9.867	9.889	9.73	10.091	10.045	10.069	9.965	10.024	9.997	10.131	9.99	10.032	9.94	9.805	9.853	10.065	9.969	9.943
ENSMUSG00000087035	Tmem74bos	transmembrane 74B, opposite strand	228767	2	151679360	-	-	0	0	0	0	0	0	0	0.917	0	0	0	0.975	0	0	0	0	1.001	0	0	0	1.157	0	0	0	0.969	0	0	0	0	0	0	0	0	0	0	0
ENSMUSG00000081777	NA	predicted gene 14159 [Source:MGI Symbol;Acc:MGI:3651831]	NA	-	-	NA	NA	0	0	0	0	0	0.857	0	0.917	0.99	0	0	0.975	0	0	1.518	0	1.001	0.956	0	0	0	0	1.085	0	0.969	0	0	0	0	0	1.514	0	1.001	0.938	0	1.073
ENSMUSG00000044364	Tmem74b	transmembrane protein 74B	108832	2	151702007	-	-	4.08	4.685	4.633	3.99	4.069	3.053	3.547	3.839	3.151	2.622	2.554	2.282	4.47	4.117	5.149	4.081	3.171	4.085	3.738	3.332	3.593	3.93	3.318	3.824	4.524	4.675	4.239	3.063	3.845	3.695	2.495	2.322	2.324	3.468	3.807	2.704
ENSMUSG00000085438	Oip5os1	Opa interacting protein 5, opposite strand 1	66602	2	119594295	NA	NA	11.644	11.649	11.704	11.429	11.383	11.547	11.331	11.511	11.416	11.481	11.43	11.41	11.524	11.579	11.267	11.384	11.399	11.48	11.326	11.337	10.925	11.154	11.368	11.407	11.39	11.535	11.333	11.429	11.413	11.43	11.43	11.387	11.443	11.309	11.397	11.364
ENSMUSG00000072980	Oip5	Opa interacting protein 5	70645	2	119609531	-	-	9.43	9.444	9.539	9.269	9.275	9.43	9.353	9.221	9.265	9.4	9.378	9.447	9.152	9.069	8.949	9.088	8.947	9.093	8.806	8.691	8.615	8.884	9.005	9.052	9.245	9.481	9.173	9.092	9.073	9.134	8.909	8.851	8.817	9.012	9.071	9.075
ENSMUSG00000032869	Psmf1	proteasome (prosome, macropain) inhibitor subunit 1	228769	2	151716061	3050	Proteasome	9.129	9.07	9.173	9.256	9.204	9.06	9.631	9.59	9.695	9.364	9.48	9.391	9.18	9.254	9.232	9.195	9.249	9.259	10.08	10.139	10.066	9.811	10.035	9.975	9.45	9.235	9.368	9.276	9.233	9.376	9.758	9.807	9.821	9.787	9.8	9.692
ENSMUSG00000086800	4930556L07Rik	RIKEN cDNA 4930556L07 gene	75283	2	151747577	NA	NA	0	0	0	0	0.947	1.78	1.558	0	0.99	0	0.981	0	1.69	1.116	0	0	1.001	0	0	0	0	0	1.085	1.676	0	0.987	0.957	0	0	0	0	0	0	0	0	0
ENSMUSG00000083088	NA	predicted gene 14153 [Source:MGI Symbol;Acc:MGI:3651343]	NA	-	-	NA	NA	0	0	0	0	0.947	0	0	0.917	0	0.895	0	0	0	0	0	0	0	0	0	0	0	0	0	0	0	0	0	0	0	0	0	0	0	0	0	0
ENSMUSG00000027306	Nusap1	nucleolar and spindle associated protein 1	108907	2	119618297	-	-	11.151	11.231	11.251	10.93	10.88	11.03	10.778	10.868	10.87	10.987	10.916	10.887	10.873	10.857	10.738	10.718	10.719	10.751	10.345	10.343	9.914	10.327	10.547	10.466	11.05	11.143	11.061	10.914	10.898	10.835	10.513	10.569	10.552	10.744	10.716	10.702
ENSMUSG00000064906	NA	nuclear encoded rRNA 5S 204 [Source:MGI Symbol;Acc:MGI:4422069]	NA	-	-	NA	NA	0.914	0	1.538	1.516	2.237	1.78	0.979	0.917	0	0	1.56	0.975	0	0	0.95	0	1.001	1.526	1.021	0	0	0	0	1.676	1.953	0	0.957	0	0	0	0.947	1.585	1.001	0.938	0.948	2.108
ENSMUSG00000027305	Ndufaf1	NADH:ubiquinone oxidoreductase complex assembly factor 1	69702	2	119655445	4714	Thermogenesis	8.712	8.693	8.661	8.735	8.745	8.754	8.782	8.788	8.834	8.882	8.827	8.975	8.701	8.835	8.517	9.021	9.027	9.115	9.152	8.994	8.882	9.093	9.128	9.167	8.48	8.684	8.582	8.733	8.753	8.735	8.832	9.058	8.876	8.867	8.871	8.893
ENSMUSG00000082029	NA	H3 histone, family 3C [Source:MGI Symbol;Acc:MGI:3650546]	NA	-	-	NA	NA	9.96	9.662	9.817	9.813	9.856	9.908	9.837	9.683	9.829	9.652	9.805	9.705	9.881	9.953	9.989	9.803	9.801	9.751	9.734	9.768	9.798	9.542	9.72	9.547	10.198	10.195	10.191	9.87	9.944	10.093	9.977	10.084	10.003	9.941	10.004	10.012
ENSMUSG00000081416	NA	predicted gene 14383 [Source:MGI Symbol;Acc:MGI:3650547]	NA	-	-	NA	NA	4.354	4.127	2.266	2.909	1.514	3.424	4.767	4.359	4.302	2.977	2.554	2.282	4.608	4.917	4.427	2.316	1.001	3.09	3.845	4.655	4.606	2.794	3.611	3.443	4.64	4.434	4.31	2.749	1.877	3.491	3.074	3.7	4.703	3.057	3.363	3.45
ENSMUSG00000026754	Golga1	golgi autoantigen, golgin subfamily a, 1	76899	2	39016155	-	-	8.295	8.425	8.36	8.481	8.655	8.638	8.642	8.823	8.659	8.691	8.656	8.604	8.143	8.177	8.142	8.52	8.453	8.438	8.541	8.523	8.28	8.111	8.446	8.348	8.32	8.103	8.171	8.524	8.269	8.494	8.507	8.596	8.565	8.517	8.448	8.584
ENSMUSG00000119899	Gm26127	predicted gene, 26127	115489662	2	-	-	-	3.921	3.444	2.266	2.718	1.92	2.553	4.42	3.839	3.441	1.443	2.554	3.277	4.146	4.211	2.912	2.994	2.001	0.956	3.497	2.331	3.86	2.523	2.456	2.697	2.271	3.56	3.244	1.788	2.191	2.802	3.225	3.585	3.588	3.344	3.363	2.436
ENSMUSG00000035236	Scai	suppressor of cancer cell invasion	320271	2	39066214	-	-	9.627	9.669	9.665	9.29	9.348	9.486	9.44	9.664	9.667	9.466	9.513	9.323	9.534	9.443	9.163	9.389	9.296	9.56	9.414	9.517	8.998	9.16	9.397	9.474	9.398	9.547	9.535	9.446	9.492	9.282	9.4	9.413	9.491	9.384	9.338	9.394
ENSMUSG00000107833	NA	predicted gene, 18791 [Source:MGI Symbol;Acc:MGI:5010976]	NA	-	-	NA	NA	4.474	4.377	3.742	3.902	4.541	4.355	4.767	4.42	4.15	4.315	4.488	4.122	3.728	4.117	4.226	3.993	3.908	4.374	4.361	4.259	4.745	4.233	4.968	3.932	4.028	2.977	3.727	4.247	3.654	3.874	4.068	4.459	3.324	4.05	4.483	3.589
ENSMUSG00000082315	Gm16523	mitochondrial ribosomal protein L40 pseudogene	100042584	2	39157485	NA	NA	6.682	6.712	6.908	6.952	6.992	6.689	6.842	6.571	6.8	6.827	6.533	6.651	6.083	6.35	6.359	6.532	6.884	6.541	6.548	6.566	6.271	6.637	6.504	6.914	6.476	6.481	6.499	6.507	6.48	6.581	6.401	6.794	6.557	6.719	6.494	6.648
ENSMUSG00000107955	NA	predicted gene, 44027 [Source:MGI Symbol;Acc:MGI:5690419]	NA	-	-	NA	NA	6.868	7.222	7.243	7.245	6.938	7.2	7.046	7.329	7.088	6.912	6.917	7.1	6.881	6.909	6.794	7.07	6.884	6.718	6.848	7.088	6.954	6.53	6.985	6.888	6.581	7.029	6.695	6.931	6.706	6.953	6.648	6.858	7.111	6.929	7.084	7.023
ENSMUSG00000026753	Ppp6c	protein phosphatase 6, catalytic subunit	67857	2	39196669	-	-	10.514	10.53	10.589	10.459	10.485	10.491	10.428	10.502	10.372	10.574	10.501	10.457	10.35	10.43	10.222	10.471	10.463	10.491	10.212	10.186	9.815	10.142	10.407	10.436	10.376	10.436	10.275	10.533	10.465	10.459	10.522	10.395	10.347	10.484	10.474	10.499
ENSMUSG00000083157	NA	predicted gene 13511 [Source:MGI Symbol;Acc:MGI:3649413]	NA	-	-	NA	NA	4.291	4.127	3.742	4.293	4.069	4.753	5.089	4.159	4.15	4.696	4.918	4.706	3.844	3.665	4.296	4.637	4.001	3.916	3.945	3.917	4.81	4.558	4.327	4.449	4.332	3.298	4.376	4.674	3.753	4.536	4.356	3.907	4.526	4.921	3.807	4.133
ENSMUSG00000083686	NA	predicted gene 13504 [Source:MGI Symbol;Acc:MGI:3650156]	NA	-	-	NA	NA	2.439	2.103	1.538	1.923	1.514	2.338	2.772	2.186	1.571	2.977	3.136	2.543	2.447	2.774	2.501	0.996	2.323	0.956	2.842	2.008	3.066	1.129	2.126	2.102	2.271	1.567	1.528	1.398	1.476	0.89	2.715	3	2.002	2.699	2.237	2.108
ENSMUSG00000081144	NA	vomeronasal 2, receptor, pseudogene 2 [Source:MGI Symbol;Acc:MGI:3757651]	NA	-	-	NA	NA	2.439	0.867	2.527	2.499	1.92	2.739	1.558	2.443	1.571	2.149	1.56	0	0	1.116	0	0	0	0	2.619	1.006	2.229	1.755	0	2.102	1.953	1.567	0	1.398	0.919	1.437	0	0	2.002	0.938	2.237	0
ENSMUSG00000083401	NA	predicted gene 13506 [Source:MGI Symbol;Acc:MGI:3649429]	NA	-	-	NA	NA	0	0	0	0	0	0	0	0	0	0	0	0	0	1.116	0	0	0	0	1.021	0	0	0	0	0	0	0	0	0	0	0	0	0	0	0	0	0
ENSMUSG00000081839	NA	predicted gene 13454 [Source:MGI Symbol;Acc:MGI:3651619]	NA	-	-	NA	NA	0	0	0	0	0	0	0	0	0	0	0	0	0	0	0	0	0	0	0	0	1.157	0	0	0	0.969	0	0	0.862	0	0	0.947	0	0	0	0	0
ENSMUSG00000084285	NA	predicted gene 13451 [Source:MGI Symbol;Acc:MGI:3651620]	NA	-	-	NA	NA	0.914	0	0	0	0	0	0	0	1.571	0	0	0	0	0	0	0	0	0	0	0	0	0	0	0	0	0	0	0	0	0	0	0	0	0	0	0
ENSMUSG00000082015	NA	predicted gene 13452 [Source:MGI Symbol;Acc:MGI:3651621]	NA	-	-	NA	NA	0	0	0	0	0	0	0	0.917	0	0	0	0	0	0	0	0	0	0	1.021	0	0	1.129	0	0	0	0	0	0	0	0	0	0	0	0	0	0
ENSMUSG00000108203	NA	predicted gene, 43944 [Source:MGI Symbol;Acc:MGI:5690336]	NA	-	-	NA	NA	0	0	0	0	1.514	0.857	0	0	0	0	0	0	0	0	0	0	0	0	0	0	1.157	0	0	0	0	0	0	0	0	0	0	0	0	0.938	0	0
ENSMUSG00000107699	NA	predicted gene, 43970 [Source:MGI Symbol;Acc:MGI:5690362]	NA	-	-	NA	NA	1.469	0.867	0.965	1.516	1.92	0.857	0.979	0.917	1.571	0.895	0	0	0	0	0.95	0.996	0	0	0	2.331	2.229	2.19	2.126	1.676	0.969	0	1.528	0	0.919	0	1.514	0	0	0	0.948	1.073
ENSMUSG00000083240	NA	predicted gene 13453 [Source:MGI Symbol;Acc:MGI:3651618]	NA	-	-	NA	NA	7.675	7.387	7.06	6.995	6.871	7.066	7.207	6.895	7.159	6.87	6.783	6.869	8.031	8.136	8.084	7.376	7.23	7.525	7.21	7.471	7.654	7.396	7.384	7.323	7.838	7.99	7.753	7.418	7.278	7.2	7.241	7.483	7.487	7.204	7.033	7.118
ENSMUSG00000082536	NA	predicted gene 13456 [Source:MGI Symbol;Acc:MGI:3651389]	NA	-	-	NA	NA	14.549	14.492	14.473	14.361	14.286	14.391	14.347	14.26	14.314	14.212	14.242	14.287	14.521	14.547	14.618	14.183	14.227	14.169	14.151	14.137	14.196	13.974	14.031	13.966	14.568	14.515	14.569	14.226	14.239	14.247	14.155	14.229	14.236	14.143	14.139	14.109
ENSMUSG00000049252	Lrp1b	low density lipoprotein-related protein 1B	94217	2	40596772	-	-	4.291	3.74	4.255	4.223	4.704	4.465	4.131	4.692	3.681	4.185	4.212	4.595	4.146	4.606	3.812	5.163	5.046	5.161	4.946	4.869	4.37	4.558	4.618	5.037	2.532	3.882	3.826	4.476	4.541	4.908	4.54	4.643	4.251	4.578	4.598	4.837
ENSMUSG00000082930	NA	predicted gene 13462 [Source:MGI Symbol;Acc:MGI:3649843]	NA	-	-	NA	NA	0.914	0	0	0	0.947	0	1.969	0.917	0	0	0	0.975	0	1.116	0.95	0	0	0	0	0	0	0	2.126	0	1.543	1.98	0.957	0.862	0	0	0	0	0	0	0	0
ENSMUSG00000083260	NA	predicted gene 13460 [Source:MGI Symbol;Acc:MGI:3650104]	NA	-	-	NA	NA	4.003	3.073	3.742	2.909	4.22	3.529	2.964	3.168	3.151	3.605	3.136	2.956	3.136	4.211	3.812	4.693	4.171	4.957	3.945	4.098	3.593	4.761	4.406	4.588	1.953	2.784	2.733	4.247	3.932	3.874	3.074	3.459	2.587	4.127	4.291	4.995
ENSMUSG00000081999	NA	predicted gene 13461 [Source:MGI Symbol;Acc:MGI:3650103]	NA	-	-	NA	NA	10.734	10.73	10.705	11.037	10.941	10.816	11.111	10.825	10.861	10.744	10.904	10.825	10.635	10.757	10.613	10.705	10.8	10.619	10.64	10.732	11.197	10.773	10.66	10.625	10.656	10.619	10.651	10.638	10.713	10.719	10.672	10.678	10.726	10.654	10.676	10.727
ENSMUSG00000080994	NA	predicted gene 13464 [Source:MGI Symbol;Acc:MGI:3649845]	NA	-	-	NA	NA	14.651	14.571	14.591	14.708	14.66	14.705	14.681	14.565	14.631	14.578	14.63	14.652	14.58	14.638	14.888	14.452	14.485	14.431	14.559	14.534	14.821	14.586	14.467	14.436	14.78	14.679	14.8	14.516	14.512	14.52	14.46	14.544	14.52	14.518	14.571	14.518
ENSMUSG00000026866	Kynu	kynureninase	70789	2	43555324	3800110001240	Biosynthesis of cofactors,Metabolic pathways,Tryptophan metabolism	0	0	1.948	0	2.237	1.391	1.969	1.873	1.571	0	2.554	1.962	1.08	0	0.95	0.996	0	0	2.031	2.331	0	1.129	0	1.068	0	0	0.957	2.094	1.476	1.437	1.92	1	1.001	1.501	2.237	2.108
ENSMUSG00000049744	Arhgap15	Rho GTPase activating protein 15	76117	2	43748823; 43787354	-	-	0	0.867	0	0	0	1.391	0	0.917	0	0.895	0	0	1.08	0	0	0	0	0	1.612	2.008	1.157	0	0	2.43	0	0	0	1.398	1.476	0.89	0	0	0	0	0	1.073
ENSMUSG00000085089	Arhgap15os	Rho GTPase activating protein 15, opposite strand	320872	2	44059237	NA	NA	0	0	0	1.516	0	0	0	0	0	0	0	0	0	0	0	0	0	0	0	0	0	0	0	0	0	0	0	0.862	0	0	0	0	0	0.938	0	0
ENSMUSG00000036890	Gtdc1	glycosyltransferase-like domain containing 1	227835	2	44564411; 44785489; 44787111	-	-	8.404	8.493	8.57	8.466	8.361	8.171	8.338	8.332	8.306	8.389	8.275	8.325	8.618	8.662	8.506	8.589	8.521	8.518	8.226	8.264	7.941	8.142	8.204	8.178	8.404	8.178	8.24	8.421	8.143	8.308	8.047	8.076	8.236	8.053	8.018	7.883
ENSMUSG00000083849	NA	predicted gene 13477 [Source:MGI Symbol;Acc:MGI:3652109]	NA	-	-	NA	NA	5.219	5.427	5.141	5.653	5.676	5.229	5.66	5.613	5.652	5.692	5.487	5.443	5.321	5.075	5.327	5.419	5.359	5.719	5.084	5.333	5.42	5.37	5.554	5.59	5.26	4.618	5.045	5.301	5.297	5.504	5.104	5.087	5.173	5.161	5.066	4.944
ENSMUSG00000026872	Zeb2	zinc finger E-box binding homeobox 2	24136	2	44983511; 45095582	5206	MicroRNAs in cancer	5.934	5.854	6.039	6.512	6.354	6.62	6.068	5.664	5.98	6.578	6.718	6.664	8.597	8.523	8.546	8.168	8.328	8.223	5.249	5.566	5.196	6.175	6.59	6.436	6.223	6.383	6.558	6.643	6.706	6.693	4.703	5.087	4.703	5.829	5.849	5.812
ENSMUSG00000052248	Zeb2os	zinc finger E-box binding homeobox 2, opposite strand	433424	2	45111137; 45112259	NA	NA	3.013	3.208	3.396	3.81	1.92	3.311	2.964	2.661	2.982	2.405	2.967	2.764	4.317	4.8	3.992	3.9	4.171	3.09	2.619	1.006	2.565	3.022	3.472	2.102	1.543	2.563	3.826	2.347	2.666	3.695	2.495	1	2.002	2.889	1.921	2.436
ENSMUSG00002074931	NA		NA	-	-	NA	NA	0	0	0.965	0	0	0	1.558	0	0.99	0	0.981	0	0	2.504	0.95	0.996	2.001	0	1.021	0	1.157	0	0	0	0	0	0	0	0	0.89	0	1	0	0	0	0
ENSMUSG00002076472	NA		NA	-	-	NA	NA	0.914	2.356	0.965	1.516	1.92	1.391	1.969	1.473	1.984	0	1.56	0	2.715	1.116	0.95	0	1.586	1.526	1.612	1.006	2.229	1.129	2.126	0	0.969	0.987	2.924	0	1.877	2.142	1.514	0	1.587	1.905	0.948	0
ENSMUSG00002076317	NA		NA	-	-	NA	NA	0	0.867	1.538	0.949	0	0	0	0	0	0.895	0	0	0	0	0	1.58	1.001	0	0	0	0	0	0	0	0	0	0	0	0	0	0	0	0	0	0	0
ENSMUSG00002076074	NA		NA	-	-	NA	NA	0	0	0	0	0	0	0	0	0	0	0.981	0	0	0	0	0	0	0	0	0	0	1.129	0	0	0	0	0	0	0	0	0	0	0	0	0	0
ENSMUSG00000081830	NA	predicted gene 13475 [Source:MGI Symbol;Acc:MGI:3652111]	NA	-	-	NA	NA	0.914	0	0	0	0	0	0	0	0	0	0.981	0	0	0	0	0	0	0	1.612	0	0	0	0	0	0	0	0	0.862	0	0	0	0	0	0	0	0
ENSMUSG00000085591	NA	predicted gene 13479 [Source:MGI Symbol;Acc:MGI:3651869]	NA	-	-	NA	NA	0	0	0	0	0	0.857	1.969	0	0	0	0.981	0.975	0	0	0	1.58	0	0	1.021	2.008	0	0	1.085	0	0	0	0	0	0.919	0	0	0	0	0	0	1.073
ENSMUSG00000086202	1700019E08Rik	RIKEN cDNA 1700019E08 gene	69405	2	45696604	NA	NA	0	0	0	0	0.947	0	0	0.917	0	0	0.981	1.552	0	0	0	0.996	0	0.956	0	1.006	0	0	1.085	1.068	0.969	0	0	0	0	0	0	0	0	0	0	0
ENSMUSG00000086710	NA	predicted gene 13465 [Source:MGI Symbol;Acc:MGI:3649598]	NA	-	-	NA	NA	0	1.405	0	0	0	0	0	0	0	0	0.981	0	0	0	0	0	0	0	0	0	0	0	0	0	0.969	0	0	0	0	0	0	0	0	0	0	0
ENSMUSG00000086830	NA	predicted gene 13467 [Source:MGI Symbol;Acc:MGI:3649595]	NA	-	-	NA	NA	0	0	0	0	0	0	1.969	0	0	0	0	0	0	0	0	0	0	0	0	0	0	0	0	0	0	0	0	0	0	0.89	0	0	0	0	0	0
ENSMUSG00000083807	NA	predicted gene 13466 [Source:MGI Symbol;Acc:MGI:3649597]	NA	-	-	NA	NA	0	0	0	0	0	0	0	0	0.99	0.895	0	0	0	0	0	0	0	0	1.021	0	0	0	0	0	0	0	0	0.862	0	0	0	0	0	0	0	0
ENSMUSG00002075748	NA		NA	-	-	NA	NA	0	1.405	0	0	0	0	0	0.917	0	0	0	0	0	1.738	0	0	0	0	0	0	0	0	0	1.068	0	0	0	0	0	0	0	0	0	0	0.948	0
ENSMUSG00000086353	NA	predicted gene 13481 [Source:MGI Symbol;Acc:MGI:3651624]	NA	-	-	NA	NA	0	0	0	0	0.947	0	0	0	0.99	0	0	0	0	0	0	0	0	0	0	0	0	0	0	0	0	0	0	0.862	0	0	0	0	0	0	0.948	0
ENSMUSG00000082114	NA	predicted gene 13489 [Source:MGI Symbol;Acc:MGI:3651216]	NA	-	-	NA	NA	0	0	0	0	0	0	0	0	0	0	0	0	0	1.738	0	0	0	0	0	1.006	1.157	0	0	0	0	0	0	0	0	0	0	0	1.001	0	0	0
ENSMUSG00000052155	Acvr2a	activin receptor IIA	11480	2	48814108	4.06004e+18	Cytokine-cytokine receptor interaction,Fluid shear stress and atherosclerosis,Signaling pathways regulating pluripotency of stem cells,TGF-beta signaling pathway	9.398	9.531	9.584	9.39	9.359	9.431	9.218	9.294	9.424	9.378	9.359	9.374	9.019	8.982	8.946	9.104	9.141	9.27	9.063	9.034	8.702	9.012	9.134	9.175	8.956	9.09	9.014	9.174	9.214	9.171	9.314	9.082	9.163	9.241	9.176	9.296
ENSMUSG00000026761	Orc4	origin recognition complex, subunit 4	26428	2	48902825; 48931746	4110	Cell cycle	10.418	10.511	10.589	10.478	10.4	10.674	10.434	10.641	10.492	10.69	10.574	10.509	10.43	10.557	10.205	10.671	10.519	10.699	10.53	10.51	9.792	10.37	10.652	10.736	10.251	10.314	10.309	10.53	10.52	10.547	10.542	10.575	10.547	10.562	10.646	10.636
ENSMUSG00000036792	Mbd5	methyl-CpG binding domain protein 5	109241	2	48949507; 49245899	-	-	9.152	9.296	9.397	9.339	9.217	9.355	8.857	9.088	9.032	9.303	9.335	9.157	9.281	9.226	9.118	9.346	9.268	9.313	9.185	8.954	8.744	9.196	9.353	9.458	9.201	8.925	9.175	9.206	9.17	9.139	9.099	9.066	9.08	9.16	9.397	9.322
ENSMUSG00000080937	NA	predicted gene 13510 [Source:MGI Symbol;Acc:MGI:3649639]	NA	-	-	NA	NA	2.657	3.55	3.396	3.604	4.069	3.719	4.049	3.542	4.302	3.262	3.55	3.761	2.715	3.908	3.231	3.694	3.171	3.241	3.036	3.18	1.79	3.219	3.472	3.582	3.527	2.977	3.244	3.897	3.548	3.377	4.42	1.585	3.002	3.788	4.147	3.589
ENSMUSG00000081272	NA	adaptor-related protein complex 2, mu 1 subunit, pseudogene [Source:MGI Symbol;Acc:MGI:3649640]	NA	-	-	NA	NA	10.189	10.134	10.04	10.152	10.296	10.169	10.361	10.23	10.355	10.269	10.24	10.272	9.939	10.066	10.225	10.22	10.366	10.016	10.251	10.213	10.555	10.246	10.314	10.307	10.192	10.126	10.065	10.407	10.297	10.377	10.309	10.415	10.466	10.494	10.408	10.409
ENSMUSG00000084177	NA	predicted gene 13508 [Source:MGI Symbol;Acc:MGI:3649638]	NA	-	-	NA	NA	0	0	0	0	0	0	0	0.917	0	0	0	0	0	0	0	0.996	0	0	0	0	0	0	0	0	0	0	0	0	0.919	0	0	0	1.001	0	0.948	0
ENSMUSG00000069495	Epc2	enhancer of polycomb homolog 2	227867	2	49451485	-	-	10.262	10.32	10.417	10.354	10.323	10.402	10.393	10.503	10.559	10.304	10.394	10.378	10.318	10.159	9.97	10.422	10.36	10.558	10.541	10.475	10.168	10.296	10.423	10.406	10.053	10.024	10.074	10.458	10.507	10.423	10.45	10.466	10.434	10.412	10.404	10.367
ENSMUSG00000026764	Kif5c	kinesin family member 5C	16574	2	49619285	4.14405e+48	Alzheimer disease,Amyotrophic lateral sclerosis,Dopaminergic synapse,Endocytosis,Huntington disease,Non-small cell lung cancer,Parkinson disease,Pathways of neurodegeneration - multiple diseases,Prion disease,Salmonella infection	8.96	8.918	9.085	8.867	8.951	8.876	8.595	8.59	8.697	8.864	8.979	9.042	8.788	8.889	8.812	8.923	8.733	8.737	8.326	8.408	8.497	8.767	8.697	8.534	8.725	8.93	8.78	8.626	8.635	8.797	8.245	8.243	8.391	8.621	8.515	8.645
ENSMUSG00000082879	NA	predicted gene 13525 [Source:MGI Symbol;Acc:MGI:3650225]	NA	-	-	NA	NA	2.182	0.867	2.266	1.516	2.237	2.905	1.969	0.917	2.305	2.149	1.56	2.543	1.69	1.738	1.518	0.996	1.586	0.956	2.031	2.331	1.157	2.794	2.456	2.697	1.953	1.98	1.935	2.347	1.476	2.397	1.514	2.585	1.001	1.501	2.237	0
ENSMUSG00000026765	Lypd6b	LY6/PLAUR domain containing 6B	71897	2	49787682	-	-	3.299	3.907	3.841	3.078	3.226	3.188	2.551	2.851	3.681	1.839	2.292	1.962	2.118	1.738	1.925	2.994	2.323	1.526	1.612	2.817	2.565	2.19	1.085	1.676	2.753	2.784	1.528	1.788	1.877	2.802	1.92	2.322	0	1.501	2.716	2.704
ENSMUSG00000085357	NA	predicted gene 13480 [Source:MGI Symbol;Acc:MGI:3651871]	NA	-	-	NA	NA	0	0.867	0.965	0	1.92	1.391	1.969	0	0	2.405	0	0	1.08	1.116	0	0.996	0	0.956	1.612	0	0	1.755	0	0	0	0	0.957	1.398	1.476	0	1.514	1	0	0	0	0
ENSMUSG00002075205	NA	Y RNA [Source:RFAM;Acc:RF00019]	NA	-	-	NA	NA	0	0	0	0	1.514	0	0	0	0	0	0	0	0	0	0	0	1.001	0.956	0	0	0	0	0	0	0	0	0.957	0	0	0	0	0	0	0	0	0
ENSMUSG00000050447	Lypd6	LY6/PLAUR domain containing 6	320343	2	50066428	-	-	5.286	5.282	5.253	5.256	5.288	5.229	4.867	4.229	4.302	4.696	4.918	4.759	3.844	3.665	4.226	4.241	3.809	4.163	2.031	3.18	3.593	3.392	4.327	4.032	5.43	4.974	5.341	4.308	4.014	4.949	3.707	4.248	4.003	4.402	4.069	4.383
ENSMUSG00000026766	Mmadhc	methylmalonic aciduria (cobalamin deficiency) cblD type, with homocystinuria	109129	2	50279880	-	-	9.649	9.743	9.792	9.744	9.885	9.762	9.817	9.765	9.634	9.757	9.809	9.8	10.027	9.96	9.803	9.996	10.001	9.96	9.792	9.761	9.707	9.838	9.801	9.831	9.725	9.801	9.751	9.831	9.79	9.848	9.782	9.693	9.722	9.775	9.726	9.775
ENSMUSG00000085862	Gm13483	predicted gene 13483	100502624	2	50296809	NA	NA	0.914	0	1.948	0	2.237	1.391	0	1.473	0	1.839	1.56	0	1.08	1.116	2.241	0.996	1.001	1.526	2.031	1.006	1.157	1.755	1.085	0	1.543	1.567	1.528	1.398	0	1.437	1.514	1.585	1.001	1.501	2.237	1.073
ENSMUSG00000115545	NA	predicted gene 48908 [Source:MGI Symbol;Acc:MGI:6117474]	NA	-	-	NA	NA	1.469	0.867	0.965	0	0	0	0	0	0	1.443	0	1.962	0	1.116	0	0	1.001	0	0	2.008	1.157	0	2.126	0	0.969	0.987	0	1.398	0.919	1.437	0.947	0	1.587	0	1.515	1.073
ENSMUSG00000082483	NA	predicted gene 13486 [Source:MGI Symbol;Acc:MGI:3651420]	NA	-	-	NA	NA	0	0	1.948	0.949	0	0	0	0	0	0	0	0	0	0	0	1.58	0	0.956	0	0	0	0	0	0	0.969	0	0	0	0.919	0	0	0	0	0	0	0
ENSMUSG00000081457	NA	predicted gene 13488 [Source:MGI Symbol;Acc:MGI:3651425]	NA	-	-	NA	NA	0	0.867	0	0	0.947	0	0	1.473	0.99	0	0	0.975	0	1.116	1.518	0	1.586	0	2.031	0	1.157	0	0	0	0	0	0	0	0.919	0	1.514	0	0	0	1.515	1.073
ENSMUSG00000083449	NA	predicted gene 13487 [Source:MGI Symbol;Acc:MGI:3650141]	NA	-	-	NA	NA	3.742	3.907	3.521	3.365	3.075	4.037	4.353	4.59	4.887	3.704	4.423	3.654	2.941	4.461	4.226	3.694	4.089	3.09	4.498	4.596	5.334	4.139	4.744	3.932	3.749	3.435	2.924	3.435	2.856	3.377	4.597	4	4.91	4.201	3.987	4.383
ENSMUSG00000083270	Gm13498	heat shock protein 90 alpha (cytosolic), class B member 1 pseudogene	227885	2	50909683	NA	NA	5.955	5.791	5.102	5.653	5.51	5.747	6.245	5.613	6.301	4.957	5.051	4.996	6.175	5.975	5.966	4.8	5.323	4.374	6.67	5.869	7.116	5.828	5.331	5.084	6.364	6.366	6.306	5.003	4.485	5.026	5.538	5.807	5.98	5.367	5.322	5.783
ENSMUSG00000017144	Rnd3	Rho family GTPase 3	74194	2	51130438	-	-	9.291	9.128	9.303	9.286	9.375	9.428	9.178	9.188	9.162	9.289	9.236	9.2	9.4	9.401	9.081	9.374	9.284	9.366	9.221	9.091	8.984	9.086	9.232	9.173	9.333	9.346	9.246	9.646	9.697	9.656	9.563	9.564	9.524	9.595	9.497	9.708
ENSMUSG00000081173	NA	predicted gene 13500 [Source:MGI Symbol;Acc:MGI:3650380]	NA	-	-	NA	NA	0.914	1.405	0	1.516	0.947	0	1.558	2.186	0	0.895	0.981	0	1.08	1.738	0.95	0.996	0	1.933	1.612	1.006	2.837	0	1.085	0	0.969	1.567	1.935	0	0	2.142	0.947	0	0	0	0.948	0
ENSMUSG00000086349	Gm13497	predicted gene 13497	329404	2	51241830	NA	NA	0	0	0	0	0	0	0	0.917	0	0.895	0	0	0	0	0.95	0	0	0	0	0	0	0	0	0	0	0	0	0	0	0	0	0	0	0.938	0.948	0
ENSMUSG00000086523	NA	predicted gene 13499 [Source:MGI Symbol;Acc:MGI:3650382]	NA	-	-	NA	NA	0.914	1.405	1.538	0	0.947	0	0.979	0	0	0	0	0	0	2.504	0.95	0.996	0	0	0	0	1.157	0	1.085	1.676	0.969	1.567	0	0.862	1.877	0	0	0	1.001	0.938	0.948	1.073
ENSMUSG00000086007	1700057H21Rik	RIKEN cDNA 1700057H21 gene	73375	2	51421049	NA	NA	5.113	5.282	5.217	5.108	5.144	4.955	4.049	4.59	4.624	4.997	4.549	4.537	4.395	4.382	4.989	5.578	5.616	5.497	5.923	6.033	5.244	5.887	5.654	5.832	4.332	4.223	4.44	5.331	5.009	4.908	4.802	4.858	4.861	4.877	4.483	4.944
ENSMUSG00000089614	Gm23505	predicted gene, 23505	115489631	2	-	-	-	0	0	0	0	0	0	0	0	0	0	0	0	0	0	0	0	0	0	0	0	0	0	0	1.068	0	0	0	0	0	0	0.947	0	0	0	0	0
ENSMUSG00000084334	NA	predicted gene 13494 [Source:MGI Symbol;Acc:MGI:3651037]	NA	-	-	NA	NA	0	0	0	0	0	0	0	0	0	0.895	0	0	0	0	0	0	0	0	0	0	2.229	0	0	1.068	0	0	0	0	0	0	0	0	0	0	0	0
ENSMUSG00000085014	Gm13490	predicted gene 13490	433426	2	51656965	NA	NA	1.469	0	0	0	0	0.857	0	0.917	0	0	0	0	1.08	0	0	0	0	0	0	2.008	0	0	0	0	0.969	0	0	0.862	0	0	0	0	0	0.938	0	0
ENSMUSG00000081484	NA	predicted gene 13492 [Source:MGI Symbol;Acc:MGI:3650823]	NA	-	-	NA	NA	0	0	0.965	0	0	0	0	0	0	0	0	0	0	0	0	0	0	0	0	0	0	0	0	0	0	0	0	0	0	0	0.947	0	0	0	0	0
ENSMUSG00000087701	NA	predicted gene 13493 [Source:MGI Symbol;Acc:MGI:3650824]	NA	-	-	NA	NA	11.075	10.947	10.727	11.098	10.868	11.077	11.255	10.874	11.067	10.641	10.682	10.751	11.106	11.175	11.14	10.797	10.786	10.637	10.899	10.971	11.526	10.791	10.806	10.677	10.859	10.855	10.907	10.502	10.574	10.628	10.639	10.847	10.966	10.584	10.586	10.641
ENSMUSG00000036249	Rbm43	RNA binding motif protein 43	71684	2	51924448	-	-	5.913	5.934	6.14	6.272	6.509	6.36	6.149	6.152	6.189	6.525	6.471	6.41	5.88	5.504	5.708	6.333	6.131	6.081	6.362	6.14	5.613	6.244	6.094	6.241	4.983	5.183	5.615	6.173	6.158	5.73	6.215	6.189	6.173	6.488	6.386	6.55
ENSMUSG00000080782	NA	predicted gene 13495 [Source:MGI Symbol;Acc:MGI:3651036]	NA	-	-	NA	NA	0.914	0	0	0	0	0	0	0	0	0	0	0	0	0	0	0	0	0	1.021	0	0	0	0	0	0	0	0	0	0	0	0	0	0	0	0	0
ENSMUSG00000026946	Nmi	N-myc (and STAT) interactor	64685	2	51948498	-	-	3.423	2.924	3.521	2.718	3.487	4.037	3.285	3.648	4.068	3.964	3.288	3.539	3.136	2.504	2.501	2.316	2.586	2.251	2.619	2.594	1.79	3.022	3.318	3.708	2.753	1.98	2.924	3.638	3.548	3.377	3.707	3.17	3.172	3.468	2.496	3.589
ENSMUSG00000053475	Tnfaip6	tumor necrosis factor alpha induced protein 6	21930	2	52038112	-	-	3.299	4.058	4.021	2.718	4.147	3.424	3.285	3.839	3.303	4.315	3.872	3.414	3.308	2.171	3.08	3.163	3.001	3.724	2.619	3.332	3.066	3.814	3.472	3.443	3.265	3.676	3.727	4.579	4.235	4.588	4.068	4.459	4.003	3.788	3.987	4.528
ENSMUSG00000036202	Rif1	replication timing regulatory factor 1	51869	2	52072836	4550	Signaling pathways regulating pluripotency of stem cells	14.498	14.488	14.601	14.685	14.697	14.714	14.497	14.571	14.529	14.626	14.631	14.591	14.177	14.159	13.899	14.466	14.426	14.521	14.2	14.194	13.903	14.187	14.28	14.323	13.799	13.854	13.781	14.433	14.374	14.394	14.306	14.226	14.272	14.366	14.355	14.378
ENSMUSG00000026950	Neb	nebulin	17996	2	52136646	-	-	7.675	7.688	7.567	7.404	7.688	7.468	7.559	7.942	8.035	7.659	7.737	7.442	7.555	7.723	7.564	7.6	7.631	7.718	8.572	8.377	8.123	8.166	8.305	8.381	8.141	7.8	8.093	7.512	7.829	7.508	8.327	8.257	7.842	7.992	8.188	7.955
ENSMUSG00000081158	NA	predicted gene 13521 [Source:MGI Symbol;Acc:MGI:3650804]	NA	-	-	NA	NA	0	0.867	0	0	0	0	0	0	0	0	0	0	2.715	1.738	0	0.996	1.001	1.933	1.612	0	0	0	1.085	1.676	0.969	1.567	0.957	1.788	0.919	1.437	0	1	0	0.938	0	0
ENSMUSG00000086447	NA	predicted gene 13522 [Source:MGI Symbol;Acc:MGI:3651428]	NA	-	-	NA	NA	2.439	2.571	2.266	2.909	2.237	1.391	0.979	1.873	0.99	2.149	2.554	2.282	4.052	3.908	2.912	3.163	3.001	3.378	1.021	1.592	2.837	2.794	1.085	2.43	3.265	2.977	3.244	3.063	3.753	3.377	1.514	2.585	2.81	2.221	2.237	2.93
ENSMUSG00000036093	Arl5a	ADP-ribosylation factor-like 5A	75423	2	52397950	-	-	10.659	10.758	10.727	10.482	10.557	10.658	10.578	10.757	10.59	10.542	10.628	10.428	10.785	10.876	10.609	10.71	10.599	10.815	10.916	10.915	10.515	10.732	10.872	10.967	10.898	10.955	10.897	10.907	10.832	10.805	10.983	10.854	10.842	10.968	10.854	10.946
ENSMUSG00000085315	A430018G15Rik	RIKEN cDNA A430018G15 gene	115489452	2	52425011	NA	NA	3.742	2.759	2.266	3.604	3.226	3.529	2.289	3.839	2.982	3.605	3.965	1.552	3.462	2.774	3.492	3.453	3.586	2.511	3.036	4.47	3.438	3.686	3.854	3.29	3.527	3.146	4.376	3.435	3.753	3.491	4.481	2.807	4.325	3.583	3.602	3.589
ENSMUSG00000017412	Cacnb4	calcium channel, voltage-dependent, beta 4 subunit	12298	2	52428319	4.01004e+33	Adrenergic signaling in cardiomyocytes,Arrhythmogenic right ventricular cardiomyopathy,Cardiac muscle contraction,Dilated cardiomyopathy,Hypertrophic cardiomyopathy,MAPK signaling pathway,Oxytocin signaling pathway	4.354	4.127	3.259	4.149	4.147	4.173	3.662	4.642	4.15	4.491	4.771	3.654	4.234	3.525	4.946	4.385	4.525	4.237	4.624	5.47	4.532	4.697	4.683	4.449	4.694	4.729	4.671	4.764	4.968	4.306	4.802	4.858	4.861	4.578	4.541	4.721
ENSMUSG00000082132	NA	predicted gene 13541 [Source:MGI Symbol;Acc:MGI:3651925]	NA	-	-	NA	NA	0	0	0	0	0	0	0	0.917	0	0	0	0	0	0	0	0	0	0	0	0	0	0	0	0	0	0	0	0	0	0	0	0	1.001	0	0	0
ENSMUSG00000025201	NA	biogenesis of lysosomal organelles complex-1, subunit 2, pseudogene [Source:MGI Symbol;Acc:MGI:3702045]	NA	-	-	NA	NA	3.643	4.058	3.841	3.902	2.716	3.963	3.769	4.008	3.887	3.964	2.554	4.122	4.395	4.606	3.992	4.163	3.908	3.503	4.847	4.534	4.532	3.392	4.327	3.824	4.028	3.676	3.919	3.063	3.548	3.597	4.54	4.087	4.462	3.968	3.987	3.715
ENSMUSG00000055371	Stam2	signal transducing adaptor molecule (SH3 domain and ITAM motif) 2	56324	2	52692205	414404630	Endocytosis,JAK-STAT signaling pathway	10.185	10.277	10.337	10.235	10.104	10.237	10.088	10.201	10.183	10.06	10.173	10.096	10.106	10.21	10.1	10.277	10.208	10.258	10.07	10.084	9.701	9.953	10.08	10.03	10.183	10.256	10.191	10.346	10.282	10.278	10.14	10.152	10.233	10.143	10.145	10.293
ENSMUSG00000085815	NA	predicted gene 13548 [Source:MGI Symbol;Acc:MGI:3650193]	NA	-	-	NA	NA	4.224	4.433	4.181	3.902	4.704	4.236	4.131	4.229	3.681	4.041	3.965	3.654	3.728	4.674	4.296	3.801	4.809	3.09	4.038	3.818	3.593	4.697	4.406	4.375	4.262	4.145	3.826	4.476	4.091	4.367	4.356	4.322	4.003	3.788	4.22	3.45
ENSMUSG00000036053	Fmnl2	formin-like 2	71409	2	52857867	-	-	10.441	10.388	10.434	10.468	10.433	10.416	9.954	10.085	10.077	10.209	10.337	10.276	10.509	10.484	10.469	10.52	10.498	10.6	9.982	10.171	9.989	10.27	10.357	10.307	10.22	10.234	10.157	10.515	10.489	10.387	10.236	10.06	10.13	10.456	10.262	10.354
ENSMUSG00000061136	Prpf40a	pre-mRNA processing factor 40A	56194	2	53134701	3040	Spliceosome	12.686	12.682	12.795	12.801	12.793	12.851	12.836	12.926	12.923	12.913	12.935	12.824	12.666	12.647	12.378	12.905	12.83	12.92	12.797	12.751	12.379	12.631	12.832	12.804	12.45	12.5	12.404	12.855	12.855	12.811	12.802	12.719	12.79	12.86	12.809	12.854
ENSMUSG00000026960	Arl6ip6	ADP-ribosylation factor-like 6 interacting protein 6	65103	2	53192083	-	-	10.266	10.27	10.274	10.121	10.053	10.167	10.157	10.24	10.283	10.275	10.151	10.149	10.393	10.412	10.216	10.376	10.306	10.456	10.114	10.12	9.967	10.151	10.21	10.377	10.155	10.202	10.122	10.174	10.182	10.138	10.1	9.983	10.069	10.247	10.147	10.228
ENSMUSG00000082472	NA	predicted gene 13501 [Source:MGI Symbol;Acc:MGI:3649893]	NA	-	-	NA	NA	0	0	0	0	0.947	0	0	0	0	0	0	0	0	0	0	0	1.001	0	0	1.006	0	0	1.085	0	0	0	0	0	0	0	0	0	0	0	0	0
ENSMUSG00000080716	NA	predicted gene 13503 [Source:MGI Symbol;Acc:MGI:3649895]	NA	-	-	NA	NA	2.657	2.103	2.266	0.949	2.237	2.086	1.969	2.186	0.99	2.81	1.972	2.543	1.69	2.171	1.518	2.801	2.809	1.526	2.619	2.331	1.79	2.794	1.085	3.582	2.271	2.301	0	2.562	2.856	2.142	2.236	3.459	1.587	2.221	2.496	0
ENSMUSG00000083287	NA	isopentenyl-diphosphate delta isomerase, pseudogene 1 [Source:MGI Symbol;Acc:MGI:3649894]	NA	-	-	NA	NA	8.527	8.489	8.577	8.514	8.601	8.789	9.041	8.983	9.007	8.741	8.747	8.527	8.798	8.896	8.514	8.932	8.806	8.899	9.593	9.517	9.105	8.858	8.953	9.321	8.671	8.898	8.899	9.061	9.039	8.854	9.445	9.436	9.466	9.146	9.086	9.253
ENSMUSG00000088628	NA	predicted gene, 23315 [Source:MGI Symbol;Acc:MGI:5453092]	NA	-	-	NA	NA	0	0	0	0	0	0	0	0	0	0	0	0	0	0	0.95	0	0	0	0	0	0	0	0	0	0	0	0	0	0	0.89	0	0	0	0	0	0
ENSMUSG00000075334	Rprm	reprimo, TP53 dependent G2 arrest mediator candidate	67874	2	54084092	4115	p53 signaling pathway	4.736	3.826	3.636	4.223	4.598	4.465	5.089	4.642	5.067	4.696	4.286	4.809	4.234	4.536	4.71	3.578	4.461	3.916	5.084	5.368	5.577	4.761	4.86	4.588	4.746	4.223	4.823	4.928	4.091	4.908	4.597	4.858	4.861	4.05	4.22	4.383
ENSMUSG00000064596	Gm22298	predicted gene, 22298	115489610	2	-	-	-	0	0	0	0	0	0	0	0	0	0	0	0	1.08	0	0	0	0	0	0	0	0	0	0	0	0	0	0.957	0	0	0	0	0	0	0	0	0
ENSMUSG00000082096	NA	predicted gene 13505 [Source:MGI Symbol;Acc:MGI:3650158]	NA	-	-	NA	NA	0	0	0	0	0	0	0	0	0	0	0	0	0	0	0.95	0	0	0	1.612	0	0	0	1.085	0	0	0	0	0	0	0	0	0	1.001	1.501	0	0
ENSMUSG00000080742	NA	predicted gene 14035 [Source:MGI Symbol;Acc:MGI:3650858]	NA	-	-	NA	NA	0	1.405	0.965	0	0	0	2.551	0	2.305	0.895	0.981	1.552	0	1.738	0	0.996	0	0.956	1.021	0	0	2.523	0	1.068	0	0	0	0	0	0.89	0.947	0	0	0	0	1.073
ENSMUSG00000060988	Galnt13	polypeptide N-acetylgalactosaminyltransferase 13	271786	2	54436386	5120051401100	Metabolic pathways,Mucin type O-glycan biosynthesis,Other types of O-glycan biosynthesis	2.657	3.073	3.108	2.718	3.226	2.553	3.662	3.304	2.982	2.405	2.967	2.282	3.601	1.116	1.925	2.316	2.323	1.933	3.036	2.817	3.733	1.129	1.698	2.697	1.543	2.563	2.253	2.562	1.877	0	1.514	2.322	2.324	1.905	2.237	2.704
ENSMUSG00000089272	NA	predicted gene, 24549 [Source:MGI Symbol;Acc:MGI:5454326]	NA	-	-	NA	NA	0	0	0.965	0	0	0	0.979	0	0	0	0	0	0	0	0	0	0	0	0	0	0	0	0	0	0	0	0	0	0	0	0	1	0	0	0	0
ENSMUSG00000082301	NA	predicted gene 14032 [Source:MGI Symbol;Acc:MGI:3650861]	NA	-	-	NA	NA	0	0	0.965	0	0	0.857	0.979	0	0	0.895	0	0	0	0	0	0	0	0	0	0	1.157	0	0	1.068	0	0	0	0	0	0	0	0	0	0	0	0
ENSMUSG00000087040	NA	predicted gene 14033 [Source:MGI Symbol;Acc:MGI:3650902]	NA	-	-	NA	NA	0	0	1.538	0	1.514	0	1.558	0.917	1.984	1.443	0	1.552	1.69	1.116	0.95	0.996	1.001	0.956	1.612	0	1.157	1.129	2.126	1.068	1.543	0	0.957	0.862	1.476	0	1.514	1	0	0.938	1.921	0
ENSMUSG00000026824	Kcnj3	potassium inwardly-rectifying channel, subfamily J, member 3	16519	2	55435969	4.71305e+48	Cholinergic synapse,Circadian entrainment,Dopaminergic synapse,Estrogen signaling pathway,Glutamatergic synapse,GnRH secretion,Morphine addiction,Oxytocin signaling pathway,Retrograde endocannabinoid signaling,Serotonergic synapse	6.682	6.216	6.763	6.34	6.727	6.482	5.66	5.689	5.812	6.227	6.153	6.217	6.059	6.561	6.05	6.385	6.729	6.403	5.362	5.437	4.872	6.493	6.504	6.38	6.971	7.071	6.891	7.266	7.311	7.095	6.847	6.882	7.014	7.186	7.188	7.174
ENSMUSG00000082971	NA	predicted gene 13517 [Source:MGI Symbol;Acc:MGI:3649620]	NA	-	-	NA	NA	4.474	4.377	4.518	4.424	4.421	4.877	3.769	4.085	5.15	3.5	4.356	3.654	4.957	4.536	4.902	3.9	4.702	3.241	5.04	4.655	5.147	4.039	4.327	4.52	4.893	4.223	4.56	4.184	4.091	3.695	4.289	4.248	4.861	4.05	3.9	4.133
ENSMUSG00000082499	NA	predicted gene 13615 [Source:MGI Symbol;Acc:MGI:3650493]	NA	-	-	NA	NA	0	0	0	0	0	0	0	0	0	0	0	0	0	0	0	0	0	0	0	0	0	0	0	0	0	0	0	0	0	0.89	0	0	0	0.938	0.948	0
ENSMUSG00000098437	Mir195b	microRNA 195b	102465169	2	56785810	-	-	0.914	1.405	0.965	2.239	2.237	0.857	2.289	2.186	1.984	1.443	1.972	1.552	2.715	1.116	1.518	1.995	1.001	1.526	1.021	1.592	1.157	1.755	1.085	2.43	0	1.98	0	1.788	0.919	1.832	0.947	0	1.587	0.938	1.515	2.108
ENSMUSG00000082578	NA	predicted gene 13527 [Source:MGI Symbol;Acc:MGI:3651877]	NA	-	-	NA	NA	0	0	0	0	0	0	0	0	0	0	0	0	0	0	0	0	0	0	0	0	0	0	0	0	0	0	0	0	0	0	0	0	1.001	0	0.948	0
ENSMUSG00000026826	Nr4a2	nuclear receptor subfamily 4, group A, member 2	18227	2	57107225	492504928	Aldosterone synthesis and secretion,Parathyroid hormone synthesis, secretion and action	5.286	5.427	5.575	5.653	4.755	5.349	5.603	5.355	4.838	5.43	5.744	5.623	5.644	5.504	5.923	5.748	5.884	5.612	6.19	6.42	6.126	6.332	6.468	6.282	6.107	5.222	5.696	5.271	5.744	5.392	5.449	5.459	5.98	5.852	6.252	6.29
ENSMUSG00000084938	BB557941	expressed sequence BB557941	767815	2	57127476	NA	NA	0	0.867	0	0.949	0.947	0.857	1.558	0	0	0.895	0	1.552	0	0	1.925	0.996	0	0.956	1.021	1.006	0	0	1.698	0	0.969	2.301	1.528	1.398	0.919	0.89	0.947	1.585	0	0	0	1.681
ENSMUSG00000086396	4930555B11Rik	RIKEN cDNA 4930555B11 gene	75279	2	57181830	NA	NA	0	0	0	0	0	0	0.979	0	0	0	0.981	0.975	0	0	0	0	0	0.956	1.021	1.006	1.79	2.19	1.085	0	0	0	0.957	0.862	0.919	0	0.947	0	0	0	0	0
ENSMUSG00000080812	NA	predicted gene 13526 [Source:MGI Symbol;Acc:MGI:3651219]	NA	-	-	NA	NA	0	0	0	0	0	0	0	0	0	0	0	0	0	0	0	0	0	0	0	0	1.157	0	0	0	0	0	0	0.862	0	0	0	1.585	0	0	1.515	0
ENSMUSG00000054181	NA	RIKEN cDNA A930012O16 gene [Source:MGI Symbol;Acc:MGI:2442255]	NA	-	-	NA	NA	7.538	7.173	7.469	7.533	7.733	7.539	7.451	7.23	7.439	7.609	7.724	7.691	7.512	7.747	7.557	7.875	7.878	7.977	7.587	7.581	7.812	7.824	7.649	7.584	7.097	7.286	6.879	7.425	7.27	7.58	7.159	7.339	7.404	7.231	7.054	7.239
ENSMUSG00000026827	Gpd2	glycerol phosphate dehydrogenase 2, mitochondrial	14571	2	57237677; 57238381	564	Glycerophospholipid metabolism	12.034	12.067	12.161	12.309	12.283	12.264	12.111	12.164	12.14	12.199	12.274	12.253	12.269	12.265	12.152	12.54	12.567	12.569	12.255	12.319	12.277	12.413	12.446	12.441	11.662	11.72	11.714	12.138	12.158	12.151	12.026	12.009	11.99	12.172	12.133	12.113
ENSMUSG00000084292	NA	predicted gene 13535 [Source:MGI Symbol;Acc:MGI:3651247]	NA	-	-	NA	NA	4.916	5.341	5.253	5.705	5.753	5.634	5.603	5.504	5.503	5.618	5.846	5.308	4.904	4.917	4.488	5.748	5.645	5.794	5.994	5.739	5.46	5.858	5.777	5.939	4.332	5.296	5.201	5.548	5.264	5.531	5.449	5.523	5.675	5.367	5.539	5.694
ENSMUSG00000081642	NA	predicted gene 13532 [Source:MGI Symbol;Acc:MGI:3651645]	NA	-	-	NA	NA	4.224	4.73	3.108	3.365	2.716	3.805	4.604	3.926	4.624	2.149	3.425	3.414	4.317	4.117	4.152	2.801	3.809	2.511	4.208	4.655	5.043	2.794	3.611	2.697	4.64	4.145	4.006	2.915	2.856	2.969	3.806	4.392	4.462	2.889	3.602	4.304
ENSMUSG00000110205	NA	predicted gene, 33594 [Source:MGI Symbol;Acc:MGI:5592753]	NA	-	-	NA	NA	0	0	0	0	0	0	0	0	0	0	0	0	0	0	0.95	0	0	0	0	0	0	0	0	0	0	0	0	0	1.476	0	0	0	0	0	1.515	0
ENSMUSG00000026828	Galnt5	polypeptide N-acetylgalactosaminyltransferase 5	241391	2	57998154	5120051401100	Metabolic pathways,Mucin type O-glycan biosynthesis,Other types of O-glycan biosynthesis	0	0	0	0.949	0	0	0	0	0	1.443	0	0	0	1.116	0	0	1.001	0	0	1.006	0	0	0	0	0	0	0	0	0	0	0	0	0	0	0	0
ENSMUSG00000026830	Ermn	ermin, ERM-like protein	77767	2	58045114	-	-	0	0	0	0	0	0	0	0	0.99	0	0	0	1.08	0	0	0	0	0	1.021	0	0	0	0	0	0	0	0	0	0	0	0	0	0	0	0	0
ENSMUSG00000053472	NA	predicted gene 13534 [Source:MGI Symbol;Acc:MGI:3651249]	NA	-	-	NA	NA	3.163	4.318	4.021	4.223	4.704	4.297	4.283	4.535	3.681	3.882	4.771	4.2	3.728	4.8	4.547	3.801	4.089	4.085	4.208	4.181	4.606	4.322	3.611	4.297	4.583	4.062	4.239	4.928	4.747	4.243	4.597	4.858	4.395	5.005	5.025	4.78
ENSMUSG00000026832	Cytip	cytohesin 1 interacting protein	227929	2	58129138	-	-	0	0	0	0	0	0	0	1.473	0.99	0	0	0	1.08	0	0	0.996	0	0	0	0	1.157	1.129	1.085	0	0	0.987	0	0	0.919	0	0	1	0	0	0.948	0
ENSMUSG00000026834	Acvr1c	activin A receptor, type IC	269275	2	58267452	40600435004550	Cytokine-cytokine receptor interaction,Signaling pathways regulating pluripotency of stem cells,TGF-beta signaling pathway	0.914	0	0	0	1.514	1.78	0	0.917	1.984	0	0	0	0	0	0	0.996	1.001	0.956	1.021	2.008	0	1.129	0	1.676	1.953	0	0	0	1.476	0.89	0	1	1.001	0	1.515	1.073
ENSMUSG00000086995	Gm13544	predicted gene 13544	100502932	2	58276778	NA	NA	0	0	0.965	0	0	1.391	0	0	0	0	0	0	0	0	0	0	0	0	0	0	0	0	0	1.068	0	0	0	0.862	0	0	0.947	1	0	0	0	0
ENSMUSG00000082408	NA	predicted gene 13545 [Source:MGI Symbol;Acc:MGI:3649667]	NA	-	-	NA	NA	3.921	3.55	3.108	3.49	2.237	3.627	4.209	3.304	4.68	2.405	3.965	2.764	4.052	3.665	3.992	2.994	2.809	2.731	3.945	4.259	4.872	3.392	3.962	3.29	4.399	3.882	4.006	0.862	2.191	2.142	2.715	4.087	4.325	3.057	2.237	3.125
ENSMUSG00000026836	Acvr1	activin A receptor, type 1	11477	2	58446437; 58446438	4.06004e+18	Cytokine-cytokine receptor interaction,Fluid shear stress and atherosclerosis,Signaling pathways regulating pluripotency of stem cells,TGF-beta signaling pathway	7.572	7.592	7.757	7.481	7.655	7.461	7.418	7.114	7.139	7.352	7.744	7.718	8.215	8.337	8.313	8.01	8.161	8.019	7.508	7.812	7.373	7.919	7.787	7.861	7.948	8.168	8.073	7.782	7.777	7.767	7.4	7.539	7.288	7.725	7.545	7.726
ENSMUSG00000091922	NA	predicted gene, 17409 [Source:MGI Symbol;Acc:MGI:4937043]	NA	-	-	NA	NA	2.182	2.759	1.538	1.516	1.514	0.857	2.772	1.873	2.79	3.126	2.554	2.956	1.69	3.371	3.08	3.801	2.809	3.241	1.612	2.008	2.837	2.794	2.456	2.923	2.945	3.882	2.924	2.562	3.434	3.118	2.715	2.585	2.324	2.479	1.515	3.125
ENSMUSG00000026839	Upp2	uridine phosphorylase 2	76654	2	58567333; 58755183	2400098301100	Drug metabolism - other enzymes,Metabolic pathways,Pyrimidine metabolism	3.163	2.356	3.108	2.718	3.807	2.739	2.772	3.018	1.571	3.386	3.288	2.956	2.941	2.774	3.08	1.58	3.323	2.922	2.355	3.711	1.79	3.392	1.698	2.102	3.265	3.146	2.733	2.749	2.666	2.614	2.236	1	1.587	2.479	1.921	2.108
ENSMUSG00000086129	NA	predicted gene 13558 [Source:MGI Symbol;Acc:MGI:3702047]	NA	-	-	NA	NA	0	0	0	0	0	0	0	0	0	0	0	0	0	0	0	0	0	0	0	0	0	0	0	0	0	0	0	0	0	0	0	0	1.001	0	0	0
ENSMUSG00000080985	NA	predicted gene 13559 [Source:MGI Symbol;Acc:MGI:3651672]	NA	-	-	NA	NA	0	0	0.965	0	0	0	0	0	0	0	0	0	0	0	0.95	0	0	0	0	1.006	0	0	0	0	0	0	0	0	0	0	0.947	0	0	0	0	0
ENSMUSG00000036641	Ccdc148	coiled-coil domain containing 148	227933	2	58821697	-	-	2.846	2.103	2.939	2.718	1.92	3.188	2.551	2.851	2.982	3.386	3.288	3.414	3.308	1.738	1.925	3.163	2.586	2.511	3.622	2.817	2.837	3.547	3.611	3.118	2.271	3.435	3.919	3.321	2.856	3.491	3.361	3.7	3.703	2.699	3.602	3.297
ENSMUSG00000082800	NA	predicted gene 13560 [Source:MGI Symbol;Acc:MGI:3651673]	NA	-	-	NA	NA	0	0.867	0	0	0	0	0	0	0	0	0	0	0	0	0	0.996	0	0	0	0	0	0	1.085	0	0	0	0	0	0	0	0.947	0	1.001	0	0	0
ENSMUSG00000082989	NA	predicted gene 13557 [Source:MGI Symbol;Acc:MGI:3651669]	NA	-	-	NA	NA	0	0	0	0	0	0	0	0	0	0	0	0	0	0	0	0	0	0	0	1.006	0	0	0	0	0	0	0	0	0	0	0	1	0	0	0	0
ENSMUSG00000084250	NA	predicted gene 13550 [Source:MGI Symbol;Acc:MGI:3651031]	NA	-	-	NA	NA	1.469	0.867	0	0	0.947	0.857	0.979	1.473	0.99	0.895	0.981	1.552	1.69	0	0	1.58	0	0	1.021	1.006	0	0	0	1.068	1.953	1.567	1.528	0.862	0	0	0.947	2.322	1.587	0	0.948	1.681
ENSMUSG00000026991	Pkp4	plakophilin 4	227937	2	59160849; 59161868	-	-	11.721	11.746	11.717	11.645	11.725	11.716	11.453	11.55	11.463	11.643	11.639	11.604	11.696	11.777	11.815	11.675	11.626	11.613	11.507	11.548	11.495	11.657	11.667	11.611	11.89	11.881	11.915	11.907	11.909	11.874	11.673	11.583	11.67	11.749	11.819	11.77
ENSMUSG00000087455	5330411J11Rik	RIKEN cDNA 5330411J11 gene	76676	2	59382492	NA	NA	4.916	4.433	4.633	4.36	4.147	4.753	3.662	3.926	4.302	4.434	4.423	4.344	4.793	5.124	5.327	4.578	5.001	5.083	4.624	4.655	4.281	4.558	4.48	4.829	4.694	4.974	4.724	4.72	4.84	4.824	4.703	4.087	4.588	5.046	4.804	5.386
ENSMUSG00000083276	NA	predicted gene 13551 [Source:MGI Symbol;Acc:MGI:3650818]	NA	-	-	NA	NA	0.914	0	0.965	1.516	1.514	0.857	0	0.917	1.571	1.443	0	0	1.69	0	0	1.995	0	0	0	0	2.229	1.755	0	1.676	0.969	0.987	0	0.862	1.877	2.142	0.947	2	0	1.501	2.237	0
ENSMUSG00000080982	NA	predicted gene 13549 [Source:MGI Symbol;Acc:MGI:3651027]	NA	-	-	NA	NA	3.013	3.073	2.527	2.909	2.496	2.086	3.422	1.873	3.441	3.126	1.972	2.764	3.601	3.525	2.241	2.579	3.461	2.511	2.619	3.01	3.066	2.523	3.146	3.582	2.945	3.676	3.826	3.54	2.856	2.802	2.906	2.585	3.172	3.208	3.075	2.704
ENSMUSG00000026989	Dapl1	death associated protein-like 1	76747	2	59484652	-	-	0	0	0	0.949	0	0	0	0	0	0	0	0	1.08	0	0.95	0	0	0	0	0	1.79	1.129	0	0	0.969	0	0	0	0	0	0.947	1	0	0	0	0
ENSMUSG00000081157	NA	predicted gene 13552 [Source:MGI Symbol;Acc:MGI:3650819]	NA	-	-	NA	NA	8.621	8.628	8.654	9.007	9.025	8.815	9.049	9.052	8.889	9.048	9.009	8.86	8.743	8.675	8.543	8.863	8.935	8.888	8.786	8.773	9.005	8.975	8.824	8.872	8.396	8.231	8.293	8.763	8.75	8.865	8.722	8.817	8.771	8.761	8.853	8.9
ENSMUSG00000035168	Tanc1	tetratricopeptide repeat, ankyrin repeat and coiled-coil containing 1	66860	2	59612041; 59646768	-	-	11.804	11.84	11.849	11.845	11.854	11.783	11.512	11.577	11.618	11.611	11.642	11.664	11.81	11.765	11.845	11.505	11.512	11.512	11.583	11.582	11.755	11.633	11.484	11.579	11.85	11.842	11.773	11.701	11.669	11.693	11.672	11.7	11.681	11.634	11.604	11.642
ENSMUSG00000026988	Wdsub1	WD repeat, SAM and U-box domain containing 1	72137	2	59852364; 59855193; 59870325	-	-	8.283	8.379	8.09	8.168	7.976	7.928	7.848	7.794	7.874	7.977	7.833	7.851	8.132	8.062	8.207	8.021	8.013	8.065	7.556	7.759	7.859	7.933	7.794	7.633	7.92	8.108	8.058	8.23	8.152	7.967	7.744	7.539	7.639	7.68	7.758	7.999
ENSMUSG00000026987	Baz2b	bromodomain adjacent to zinc finger domain, 2B	407823	2	59899362	-	-	10.232	10.194	10.207	10.056	10.002	10.005	9.772	9.848	9.854	9.95	9.917	9.885	9.931	9.893	9.969	9.724	9.665	9.767	9.57	9.568	9.385	9.549	9.677	9.661	10.423	10.357	10.374	10.169	10.298	10.239	9.932	9.939	9.99	10.099	10.237	10.053
ENSMUSG00000081236	NA	predicted gene 13574 [Source:MGI Symbol;Acc:MGI:3652222]	NA	-	-	NA	NA	1.469	3.073	2.939	3.49	2.907	3.424	3.422	3.542	1.984	2.81	3.288	2.543	2.715	3.198	1.925	1.995	2.323	2.922	2.842	3.01	2.229	2.19	2.725	3.708	2.532	2.977	2.253	3.198	3.654	3.118	2.906	2.322	3.172	3.468	2.907	4.04
ENSMUSG00000085975	Gm13572	predicted gene 13572	102636022	2	60037140	NA	NA	3.538	4.194	4.456	4.544	3.708	4.037	4.353	3.839	4.373	3.964	4.608	4.2	4.54	3.001	2.501	3.801	4.001	4.085	3.497	3.47	3.438	4.139	4.062	3.708	3.749	3.975	4.44	4.184	4.235	4.536	3.899	3.807	4.325	3.208	4.147	2.704
ENSMUSG00000087181	NA	predicted gene 13570 [Source:MGI Symbol;Acc:MGI:3649720]	NA	-	-	NA	NA	0.914	2.759	3.841	1.516	2.907	2.086	2.772	3.428	3.151	2.622	2.775	2.764	3.308	2.504	3.492	1.995	2.586	2.251	2.355	2.008	3.978	2.19	2.456	2.102	3.402	3.56	2.513	3.638	3.173	2.614	2.906	3.7	2.587	3.208	3.075	2.93
ENSMUSG00000086603	NA	predicted gene 13620 [Source:MGI Symbol;Acc:MGI:3650077]	NA	-	-	NA	NA	4.585	4.127	4.255	3.99	3.9	3.627	2.964	3.648	3.303	3.262	4.134	3.654	3.952	3.792	4.547	3.315	3.702	4.003	3.945	3.47	3.86	3.93	3.472	4.214	5.108	4.297	4.617	3.974	4.541	4.106	3.806	4.322	4.758	4.784	4.357	4.383
ENSMUSG00000082330	NA	lactate dehydrogenase A, pseudogene [Source:MGI Symbol;Acc:MGI:96760]	NA	-	-	NA	NA	3.643	2.103	3.521	3.365	3.226	2.553	3.422	3.304	2.79	2.622	3.425	3.414	2.447	3.792	3.08	2.801	2.809	1.933	1.021	2.008	3.264	2.19	3.146	3.118	3.114	2.784	3.727	1.788	3.173	1.437	2.495	1.585	2.81	1.905	1.515	2.93
ENSMUSG00000026977	Marchf7	membrane associated ring-CH-type finger 7	57438	2	60209935	-	-	12	12.065	12.103	12.004	12.037	12.071	12.044	12.186	12.176	12.059	12.034	11.977	11.771	11.82	11.525	11.922	11.835	11.92	11.887	11.893	11.486	11.787	11.797	11.937	11.771	11.872	11.71	11.989	11.912	11.898	11.951	11.951	11.916	11.974	11.933	11.935
ENSMUSG00000060703	Cd302	CD302 antigen	66205	2	60251992	-	-	5.708	5.219	5.953	4.899	5.623	5.485	5.004	5.042	4.44	5.486	5.211	5.199	5.509	5.774	5.923	5.419	4.702	5.866	4.994	5.011	3.86	4.233	5.161	5.218	6.147	6.202	5.643	5.36	5.538	5.798	5.418	4.907	5.495	5.575	5.917	5.867
ENSMUSG00000080198	NA	ribosomal protein L10A, pseudogene 4 [Source:MGI Symbol;Acc:MGI:3652221]	NA	-	-	NA	NA	5.848	5.895	4.518	5.108	4.291	5.459	5.89	5.639	5.708	4.185	4.963	4.996	5.399	5.504	5.831	4.163	5.323	4.085	5.563	5.739	6.126	4.484	5.686	4.937	5.868	5.528	6.104	4.117	4.165	4.243	4.983	5.728	5.885	5.233	4.851	4.383
ENSMUSG00000026980	Ly75	lymphocyte antigen 75	17076	2	60292102	-	-	11.72	11.729	11.735	11.367	11.363	11.302	11.015	11.03	11.043	11.088	11.072	10.978	11.564	11.568	11.601	10.982	11.012	11.044	10.467	10.537	10.501	10.696	10.542	10.599	12.437	12.515	12.399	12.029	12.008	12.03	11.51	11.477	11.52	11.657	11.567	11.638
ENSMUSG00000086196	NA	predicted gene 13571 [Source:MGI Symbol;Acc:MGI:3652223]	NA	-	-	NA	NA	8.517	8.548	8.496	8.249	8.294	8.179	7.925	7.873	8.179	7.927	7.763	7.927	8.435	8.398	8.422	8.07	8.007	8.135	7.362	7.633	7.486	7.613	7.514	7.525	9.263	9.447	9.185	8.927	8.935	9.081	8.543	8.375	8.365	8.638	8.59	8.593
ENSMUSG00000087283	Gm13580	predicted gene 13580	100039176	2	60411524	NA	NA	4.53	3.985	4.633	4.36	4.421	4.106	4.131	4.359	4.228	4.041	3.772	3.125	4.317	3.665	4.074	3.578	4.645	4.771	4.361	3.818	3.86	4.322	3.738	3.443	4.846	4.832	4.724	5.039	4.648	5.421	4.651	4.954	4.81	5.233	5.025	4.528
ENSMUSG00000054580	Pla2r1	phospholipase A2 receptor 1	18779	2	60417542	414505152	Phagosome,Tuberculosis	2.439	3.073	3.259	3.49	1.92	3.311	2.289	3.018	2.305	3.126	3.136	2.282	2.715	2.774	3.231	1.995	2.323	0.956	1.021	1.006	1.157	2.794	2.951	2.102	2.753	3.298	3.505	2.915	3.173	2.614	3.074	3.459	3.172	3.057	3.602	2.93
ENSMUSG00000086578	NA	predicted gene 13583 [Source:MGI Symbol;Acc:MGI:3650462]	NA	-	-	NA	NA	0.914	0.867	1.538	2.499	0	1.391	0.979	1.873	0.99	0.895	1.56	0	1.08	1.738	1.518	0.996	1.586	0.956	0	0	0	1.129	1.085	0	0	0	1.528	2.347	0.919	1.437	0.947	1	1.587	0	0.948	1.073
ENSMUSG00000084115	NA	predicted gene 13566 [Source:MGI Symbol;Acc:MGI:3649655]	NA	-	-	NA	NA	0	0	1.538	0.949	0	0	0.979	0	0	0	0	0	0	0	0	0	0	0	0	0	0	0	0	0	0	0	0.957	0	0	0	0	1	0	0	0	0
ENSMUSG00000026971	Itgb6	integrin beta 6	16420	2	60598291	4.15105e+38	Arrhythmogenic right ventricular cardiomyopathy,Dilated cardiomyopathy,ECM-receptor interaction,Focal adhesion,Human papillomavirus infection,Hypertrophic cardiomyopathy,PI3K-Akt signaling pathway,Regulation of actin cytoskeleton	0	0	1.538	0.949	0.947	0	0.979	0	0	0.895	0	0	1.08	0	0.95	0.996	0	0	1.021	1.592	0	2.523	1.085	1.068	0	0	0	1.398	0	0	0.947	0	0	1.501	0	0
ENSMUSG00000026970	Rbms1	RNA binding motif, single stranded interacting protein 1	56878	2	60751952	-	-	10.106	10.068	10.195	10.062	10.136	10.1	9.901	10.054	9.997	10.198	10.215	10.075	10.42	10.338	10.293	10.344	10.282	10.332	10.063	9.998	9.734	10.042	10.15	10.163	9.974	9.961	9.876	10.359	10.307	10.212	10.285	10.248	10.274	10.416	10.341	10.285
ENSMUSG00000075325	Gm13582	predicted gene 13582	100038493	2	60964375	NA	NA	1.469	0	0.965	0	0.947	0	0	0	0	0.895	0	0.975	0	1.738	0	0	0	0	0	1.006	0	0	1.085	0	0	0	0.957	0.862	1.476	0	0	1	1.001	0	1.515	0
ENSMUSG00000083334	NA	predicted gene 13579 [Source:MGI Symbol;Acc:MGI:3650459]	NA	-	-	NA	NA	0	0	0	0	0	0	0	0	0	0	0	0	0	0	0	0	0	0	0	0	0	0	0	0	0	0	0	0	0	0	0	0	0	1.501	0	0
ENSMUSG00000064289	Tank	TRAF family member-associated Nf-kappa B activator	21353	2	61578556; 61578585; 61593096; 61593151	4.14005e+28	Amyotrophic lateral sclerosis,Autophagy - animal,Lipid and atherosclerosis,NOD-like receptor signaling pathway,Pathways of neurodegeneration - multiple diseases,RIG-I-like receptor signaling pathway	7.496	7.429	7.492	7.28	7.093	7.513	6.992	7.36	7.283	7.39	7.525	7.426	7.862	7.985	7.6	7.935	7.517	7.916	7.977	8.011	7.318	7.681	8.143	8.004	7.637	7.91	7.579	7.728	7.766	7.662	7.947	8.082	8.031	8.243	7.986	8.084
ENSMUSG00000081954	NA	predicted gene 13626 [Source:MGI Symbol;Acc:MGI:3650523]	NA	-	-	NA	NA	2.182	0	0.965	0.949	0	1.391	1.969	0	1.984	0.895	1.972	0.975	0	0	0.95	0.996	0	0.956	1.021	1.006	0	1.755	0	1.068	0	0	0	1.398	0.919	1.437	1.514	1.585	1.587	1.501	0	1.073
ENSMUSG00000026914	Psmd14	proteasome (prosome, macropain) 26S subunit, non-ATPase, 14	59029	2	61711693	3.05005e+43	Alzheimer disease,Amyotrophic lateral sclerosis,Epstein-Barr virus infection,Huntington disease,Parkinson disease,Pathways of neurodegeneration - multiple diseases,Prion disease,Proteasome,Spinocerebellar ataxia	11.429	11.442	11.502	11.594	11.52	11.552	11.768	11.798	11.744	11.759	11.768	11.74	11.571	11.65	11.418	11.846	11.807	11.839	11.956	11.907	11.586	11.848	11.934	11.98	11.219	11.318	11.289	11.65	11.67	11.66	11.82	11.776	11.767	11.738	11.733	11.729
ENSMUSG00002075556	NA		NA	-	-	NA	NA	2.657	1.405	2.747	3.365	2.496	2.338	2.289	2.851	2.982	2.405	2.292	2.282	2.118	2.504	1.518	2.316	2.809	2.922	2.619	3.18	0	1.129	2.126	2.923	2.753	0	0	2.347	2.666	3.597	1.514	2	2.324	3.689	3.363	2.436
ENSMUSG00002076842	NA	5S ribosomal RNA [Source:RFAM;Acc:RF00001]	NA	-	-	NA	NA	3.742	2.103	2.747	2.239	2.907	2.739	3.285	3.168	3.887	1.839	2.292	2.956	3.601	3.371	1.925	3.315	2.323	2.511	2.842	3.332	2.837	2.794	3.854	3.118	1.953	2.784	3.244	2.749	3.654	2.397	3.899	2.807	3.462	3.208	3.602	3.589
ENSMUSG00000035033	Tbr1	T-box brain transcription factor 1	21375	2	61804452	-	-	3.538	3.208	3.108	2.499	2.496	3.053	3.133	3.018	3.441	3.5	3.288	4.04	2.447	2.774	3.607	4.163	2.323	3.09	3.845	4.098	3.978	3.022	3.472	3.932	2.532	3.146	3.381	3.816	2.856	3.377	2.715	3.322	3.81	3.344	2.907	4.78
ENSMUSG00000026904	Slc4a10	solute carrier family 4, sodium bicarbonate cotransporter-like, member 10	94229	2	62046514; 62147877	-	-	4.474	4.685	5.289	6.006	5.895	5.969	5.959	6.02	5.91	5.739	5.94	5.732	2.715	2.171	1.925	3.993	3.908	3.503	4.946	4.711	4.086	4.697	3.738	4.032	2.532	1.98	0	4.117	3.023	4.367	3.601	4.17	4.173	4.402	4.421	4.221
ENSMUSG00000035000	Dpp4	dipeptidylpeptidase 4	13482	2	62330072; 62333222	4974	Protein digestion and absorption	8.503	8.397	8.747	8.71	8.678	8.699	8.536	8.623	8.583	8.415	8.478	8.285	7.084	6.851	6.47	7.516	7.428	7.354	7.548	7.471	7.384	7.257	7.142	7.333	6.808	6.985	7.012	8.158	7.995	7.823	7.64	7.434	7.731	7.531	7.615	7.499
ENSMUSG00000087518	NA	predicted gene 13561 [Source:MGI Symbol;Acc:MGI:3651674]	NA	-	-	NA	NA	3.299	2.571	3.742	2.499	3.226	2.739	2.964	2.443	3.303	2.405	2.292	1.962	0	2.504	1.925	0.996	0	1.526	2.355	2.008	2.837	2.523	3.318	1.068	1.543	2.784	2.513	2.562	3.173	2.802	2.715	2.807	2.81	2.889	3.075	3.125
ENSMUSG00000027199	Gatm	glycine amidinotransferase (L-arginine:glycine amidinotransferase)	67092	2	122594472	2600033001100	Arginine and proline metabolism,Glycine, serine and threonine metabolism,Metabolic pathways	5.113	3.907	4.932	5.184	4.896	5.028	5.317	4.788	5.189	5.179	5.285	4.951	5.008	4.461	4.902	4.578	3.908	4.237	3.622	3.917	2.837	4.233	3.611	4.773	4.524	5.528	5.125	4.579	5.087	4.734	4.94	4.322	4.526	5.046	5.066	5.092
ENSMUSG00000118663	Spata5l1	spermatogenesis associated 5-like 1	214616	2	122630624	-	-	8.595	8.516	8.484	8.943	8.907	8.732	8.992	8.889	8.985	9.115	8.902	9.005	8.467	8.368	8.446	8.637	8.862	8.632	8.867	8.891	9.13	9.124	9.02	8.938	8.316	8.395	8.253	8.468	8.464	8.697	8.826	8.761	8.724	8.818	8.973	8.942
ENSMUSG00000033213	AA467197	expressed sequence AA467197	433470	2	122637886	-	-	4.687	5.086	5.253	3.902	4.069	3.719	4.484	4.296	4.565	4.041	4.664	4.411	4.052	3.908	3.607	3.578	2.323	3.823	0	3.595	3.066	1.755	3.611	3.118	4.399	4.297	4.823	4.247	3.434	4.734	3.361	3.7	3.81	3.344	3.708	3.832
ENSMUSG00000076309	Mir147	microRNA 147	387165	2	122640802	-	-	3.834	4.058	4.021	2.499	2.907	3.053	2.964	3.542	3.566	3.386	3.136	3.125	2.715	3.001	2.501	1.58	2.001	3.241	0	2.331	2.565	1.755	1.698	2.102	3.527	2.784	3.826	3.198	2.666	3.491	2.236	2.807	2.587	2.699	2.716	3.45
ENSMUSG00000005802	Slc30a4	solute carrier family 30 (zinc transporter), member 4	22785	2	122681232	-	-	7.65	7.82	7.936	7.526	7.361	7.648	7.377	7.604	7.601	7.748	7.502	7.657	7.701	7.442	7.342	7.46	7.201	7.224	7.159	7.306	6.85	7.235	7.095	7.22	7.616	7.653	7.628	7.563	7.472	7.48	7.627	7.539	7.661	7.538	7.818	7.672
ENSMUSG00000040794	C1qtnf4	C1q and tumor necrosis factor related protein 4	67445	2	90885785	-	-	4.354	4.638	4.518	4.424	4.357	4.173	4.914	4.229	4.787	4.743	4.664	4.537	5.321	5.262	5.327	4.947	4.702	5.339	5.084	5.596	5.684	5.047	5.068	5.174	4.463	5.259	4.502	4.422	5.048	4.734	5.386	4.954	5.132	4.831	5.105	5.348
ENSMUSG00000118479	NA	predicted gene, 32514 [Source:MGI Symbol;Acc:MGI:5591673]	NA	-	-	NA	NA	2.846	3.331	3.636	3.228	3.226	3.188	3.961	3.428	3.151	3.605	3.136	3.125	2.715	2.774	2.721	2.994	2.586	3.724	2.619	3.47	3.733	3.022	3.318	3.582	2.753	4.145	3.093	2.915	2.191	3.695	3.486	2.807	2.587	3.208	3.363	3.45
ENSMUSG00000005510	Ndufs3	NADH:ubiquinone oxidoreductase core subunit S3	68349	2	90894626	1.90011e+57	Alzheimer disease,Amyotrophic lateral sclerosis,Diabetic cardiomyopathy,Huntington disease,Metabolic pathways,Non-alcoholic fatty liver disease,Oxidative phosphorylation,Parkinson disease,Pathways of neurodegeneration - multiple diseases,Prion disease,Retrograde endocannabinoid signaling,Thermogenesis	10.02	9.989	10.032	10.082	10.13	9.987	10.304	10.224	10.162	10.174	10.23	10.23	10.014	10.172	10.254	10.247	10.319	10.253	10.333	10.436	10.517	10.405	10.422	10.382	10.079	9.997	10.023	10.282	10.273	10.253	10.37	10.336	10.334	10.353	10.381	10.413
ENSMUSG00000005505	Kbtbd4	kelch repeat and BTB (POZ) domain containing 4	67136	2	90904739; 90905001	-	-	8.99	8.99	9.072	9.292	9.338	9.143	9.349	9.361	9.248	9.372	9.411	9.435	9.322	9.438	9.254	9.593	9.511	9.545	9.597	9.598	9.707	9.625	9.703	9.713	9.245	9.18	9.075	9.509	9.607	9.557	9.648	9.712	9.648	9.578	9.643	9.651
ENSMUSG00000063235	Ptpmt1	protein tyrosine phosphatase, mitochondrial 1	66461	2	90910712	-	-	8.921	8.916	8.947	9.218	9.213	9.067	9.449	9.361	9.267	9.407	9.346	9.388	9.421	9.586	9.414	9.633	9.556	9.604	9.83	9.783	9.873	9.711	9.802	9.761	9.329	9.331	9.156	9.499	9.494	9.584	9.635	9.667	9.632	9.478	9.631	9.617
ENSMUSG00000091037	NA	predicted gene, 17661 [Source:MGI Symbol;Acc:MGI:4937295]	NA	-	-	NA	NA	5.47	5.703	5.423	5.679	5.728	5.377	6.068	5.738	6.109	6.159	5.821	6.179	6.475	6.127	6.408	6.607	6.359	6.304	6.923	6.792	7.166	6.637	6.719	6.687	6.259	6.163	5.959	5.78	5.881	6.314	6.285	6.149	6.232	6.232	6.104	6.046
ENSMUSG00000005506	Celf1	CUGBP, Elav-like family member 1	13046	2	90940396	-	-	13.097	13.116	13.179	13.252	13.33	13.216	13.212	13.235	13.203	13.233	13.257	13.237	13.17	13.11	13.035	13.275	13.309	13.306	13.169	13.226	13.239	13.332	13.259	13.279	13.065	13.103	13.027	13.254	13.252	13.248	13.195	13.142	13.149	13.232	13.216	13.243
ENSMUSG00000082108	NA	predicted gene 13777 [Source:MGI Symbol;Acc:MGI:3650376]	NA	-	-	NA	NA	2.182	3.073	0.965	2.239	2.907	2.905	3.547	3.428	3.303	3.126	2.967	2.764	3.952	3.198	2.912	3.163	3.586	3.724	4.038	3.47	3.733	4.039	3.472	3.443	2.271	3.146	1.528	2.094	2.666	2.397	2.236	2.807	3.002	3.208	3.226	2.704
ENSMUSG00000002104	Rapsn	receptor-associated protein of the synapse	19400	2	91035626	-	-	4.637	4.433	3.841	3.99	4.704	4.837	4.715	4.878	4.735	4.597	4.286	4.996	4.395	4.017	4.363	3.315	3.323	4.085	3.945	4.098	3.066	3.814	3.472	3.824	3.402	3.298	3.727	3.063	3.434	4.367	4.068	3.585	4.325	2.699	3.363	3.715
ENSMUSG00000068264	Ap5s1	adaptor-related protein 5 complex, sigma 1 subunit	69596	2	131210359	-	-	7.004	7.017	6.986	7.046	6.825	6.798	6.959	6.53	7.002	6.902	6.963	7.1	7.293	7.129	7.203	7.163	7.201	7.12	7.139	6.977	7.296	7.29	7.095	7.231	7.117	7.231	7.012	7.146	7.102	7.358	7.187	7.17	7.183	7.003	7.084	6.868
ENSMUSG00000037523	Mavs	mitochondrial antiviral signaling protein	228607	2	131234062	4.62105e+48	Coronavirus disease - COVID-19,Cytosolic DNA-sensing pathway,Epstein-Barr virus infection,Hepatitis B,Hepatitis C,Herpes simplex virus 1 infection,Influenza A,Measles,NOD-like receptor signaling pathway,RIG-I-like receptor signaling pathway	9.376	9.392	9.418	9.286	9.24	9.141	9.225	9.146	9.032	9.055	9.089	9.181	9.44	9.486	9.66	9.468	9.368	9.332	9.433	9.304	9.576	9.53	9.425	9.541	9.649	9.703	9.675	9.468	9.508	9.488	9.512	9.583	9.603	9.509	9.595	9.532
ENSMUSG00000037514	Pank2	pantothenate kinase 2	74450	2	131262007; 131262499; 131262838	7700110001240	Biosynthesis of cofactors,Metabolic pathways,Pantothenate and CoA biosynthesis	10.266	10.352	10.363	10.114	10.113	10.249	9.873	9.956	10.086	10.13	10.111	10.093	10.512	10.406	10.502	10.409	10.38	10.364	10.317	10.332	10.331	10.4	10.375	10.434	10.543	10.459	10.476	10.249	10.245	10.236	10.31	10.131	10.204	10.253	10.207	10.27
ENSMUSG00000065563	Mir103-2	microRNA 103-2	723825	2	131288051	5206	MicroRNAs in cancer	2.182	1.405	0	1.923	1.92	2.739	0.979	0.917	2.568	1.839	0.981	2.543	2.447	0	0.95	2.994	2.323	2.511	2.031	1.592	1.79	1.129	2.456	2.102	1.543	1.567	2.513	1.788	0.919	0.89	2.236	2	2.587	2.221	2.496	1.073
ENSMUSG00000048911	Rnf24	ring finger protein 24	51902	2	131298487	-	-	9.35	9.302	9.356	9.177	9.01	9.196	9.009	9.079	9.088	9.06	9.198	8.991	9.146	9.044	9.209	9.012	8.932	9.019	8.957	8.933	8.829	9.032	9.02	8.892	9.29	9.279	9.217	9.092	9.039	8.891	9.044	8.804	8.861	8.892	8.888	8.959
ENSMUSG00000086329	NA	predicted gene 14233 [Source:MGI Symbol;Acc:MGI:3705115]	NA	-	-	NA	NA	6.879	6.951	6.861	6.767	6.464	6.655	6.299	6.558	6.406	6.678	6.744	6.623	6.999	6.923	7.008	6.761	6.66	6.865	6.795	6.669	6.36	6.918	6.906	6.805	6.981	6.868	7.022	6.988	6.801	6.488	6.823	6.658	6.717	6.744	6.337	6.695
ENSMUSG00000082044	NA	small nuclear ribonucleoprotein E, pseudogene [Source:MGI Symbol;Acc:MGI:3650419]	NA	-	-	NA	NA	8.789	8.886	8.993	8.815	8.559	8.679	8.82	8.945	8.79	8.926	8.884	8.734	8.747	9.069	8.751	9.043	8.923	9.095	8.861	8.806	8.385	8.495	8.859	8.888	9.231	9.143	9.154	9.268	9.362	9.296	9.245	9.29	9.14	9.239	9.172	9.314
ENSMUSG00000074804	NA	expressed sequence AU015228 [Source:MGI Symbol;Acc:MGI:2139152]	NA	-	-	NA	NA	2.846	1.405	0.965	2.239	2.496	3.424	3.133	1.873	2.79	2.81	1.56	0.975	3.136	3.198	2.241	2.994	2.323	0.956	3.206	2.331	3.066	1.755	1.698	1.068	1.953	2.563	2.733	1.788	1.476	0.89	2.715	2	3.172	3.208	2.907	2.704
ENSMUSG00000027403	Tgm6	transglutaminase 6	241636	2	130112415; 130123274	-	-	2.846	2.103	2.527	2.499	2.237	1.391	2.289	1.473	0.99	1.443	1.972	0.975	2.715	2.171	1.925	1.58	2.323	2.731	2.842	1.592	1.157	1.755	1.698	2.43	3.114	2.977	1.935	1.788	2.191	2.397	1.92	1.585	2.81	2.889	2.716	0
ENSMUSG00000027404	Snrpb	small nuclear ribonucleoprotein B	20638	2	130171635	304005322	Spliceosome,Systemic lupus erythematosus	12.028	12.125	12.006	12.187	12.216	12.063	12.403	12.366	12.355	12.27	12.294	12.319	12.135	12.162	12.155	12.219	12.271	12.195	12.643	12.655	12.964	12.747	12.561	12.642	12.256	12.243	12.237	12.342	12.334	12.344	12.619	12.561	12.578	12.58	12.559	12.615
ENSMUSG00000060332	Tmc2	transmembrane channel-like gene family 2	192140	2	130195193	-	-	3.299	2.356	1.538	2.499	2.496	2.086	2.772	2.851	3.151	2.977	3.425	1.552	2.447	3.665	2.912	1.995	2.809	3.503	2.355	3.47	4.187	2.523	3.611	3.708	1.953	2.563	1.935	2.562	3.434	2.142	3.225	2	2.324	2.699	3.987	2.108
ENSMUSG00000027405	Nop56	NOP56 ribonucleoprotein	67134	2	130274411	300805017	Ribosome biogenesis in eukaryotes,Spinocerebellar ataxia	13.238	13.218	13.264	13.443	13.467	13.373	13.653	13.614	13.641	13.476	13.464	13.381	13.085	13.081	13.048	13.37	13.31	13.31	13.548	13.539	13.634	13.397	13.302	13.386	12.877	12.851	12.865	13.274	13.259	13.339	13.455	13.419	13.371	13.289	13.274	13.28
ENSMUSG00000080610	NA	small nucleolar RNA, C/D box 110 [Source:MGI Symbol;Acc:MGI:3819517]	NA	-	-	NA	NA	4.783	5.05	5.217	4.986	5.253	5.61	5.245	5.446	5.503	5.371	5.321	5.443	5.15	4.382	4.488	4.9	4.956	5.527	5.595	5.181	5.096	5.285	5.447	5.804	5.148	4.675	4.56	5.331	5.565	5.17	5.801	5.523	5.429	5.547	5.48	5.631
ENSMUSG00000065287	Gm24451	predicted gene, 24451	115489609	2	-	-	-	5.633	6.082	5.738	6.482	6.608	6.402	6.878	6.818	6.564	5.994	6.517	6.29	5.796	5.262	6.029	6.241	5.783	6.14	6.362	6.296	6.754	6.374	6.354	5.965	5.845	4.928	5.341	6.371	6.211	6.314	6.579	6.554	6.573	6.35	6.161	6.022
ENSMUSG00000093645	Gm23187	predicted gene, 23187	115489632	2	-	-	-	8.389	8.404	8.301	8.641	8.691	8.346	8.804	9.035	8.985	8.908	8.911	8.786	8.137	8.337	8.334	8.52	8.509	8.558	8.825	8.997	8.905	8.802	8.501	8.799	7.903	8.018	7.814	8.34	8.482	8.473	8.875	8.867	8.761	8.431	8.417	8.477
ENSMUSG00000065289	Gm23650	predicted gene, 23650	115489601	2	-	-	-	5.756	5.559	5.931	5.985	6.161	5.832	6.483	6.544	6.455	6.227	6.092	6.393	5.437	5.504	5.111	5.774	6.024	6.215	6.326	6.471	6.126	5.998	6.021	6.282	5.224	5.528	4.87	6.313	5.814	6.167	6.738	6.585	6.573	5.897	6.216	6.227
ENSMUSG00000065272	NA	small nucleolar RNA, C/D box 57 [Source:MGI Symbol;Acc:MGI:3819544]	NA	-	-	NA	NA	5.185	4.977	4.839	5.542	5.568	4.837	5.866	6.059	6.088	5.54	5.607	5.121	4.608	5.075	5.111	4.947	5.525	5.042	5.971	6.033	6.048	5.828	5.115	5.26	4.64	4.062	4.671	5.143	4.884	5.362	5.594	6.189	5.91	5.302	5.753	5.386
ENSMUSG00000027406	Idh3b	isocitrate dehydrogenase 3 (NAD+) beta	170718	2	130279308	2.0011e+21	2-Oxocarboxylic acid metabolism,Biosynthesis of amino acids,Carbon metabolism,Citrate cycle (TCA cycle),Metabolic pathways	11.254	11.244	11.223	11.247	11.237	11.228	11.222	11.183	11.175	11.13	11.205	11.212	11.576	11.59	11.545	11.578	11.585	11.562	11.426	11.419	11.412	11.282	11.395	11.431	11.138	11.222	11.139	11.237	11.253	11.206	11.22	11.137	11.126	11.174	11.107	11.133
ENSMUSG00000027593	Raly	hnRNP-associated with lethal yellow	19383	2	154791109	-	-	12.403	12.408	12.348	12.512	12.544	12.491	12.585	12.588	12.545	12.544	12.509	12.556	12.738	12.819	12.82	12.941	12.954	12.885	12.904	12.839	12.994	12.895	12.89	12.935	12.408	12.396	12.435	12.614	12.617	12.587	12.509	12.528	12.499	12.58	12.531	12.582
ENSMUSG00000074656	Eif2s2	eukaryotic translation initiation factor 2, subunit 2 (beta)	67204	2	154871409	3013	RNA transport	13.831	13.828	13.868	13.588	13.571	13.674	13.554	13.624	13.583	13.562	13.579	13.525	14.106	14.089	13.962	14.091	14.005	14.163	13.888	13.85	13.508	13.672	13.812	13.85	13.431	13.46	13.428	13.63	13.637	13.552	13.446	13.42	13.448	13.409	13.459	13.469
ENSMUSG00000098640	NA	predicted gene 14214 [Source:MGI Symbol;Acc:MGI:3649357]	NA	-	-	NA	NA	1.469	0.867	0	0	0	0.857	1.558	0	0	0	0	0	0	0	0	0	0	0	0	1.006	0	1.755	0	2.102	0	0	0	0	0	1.832	0	0	0	0	0	0
ENSMUSG00000083263	NA	predicted gene 14874 [Source:MGI Symbol;Acc:MGI:3802170]	NA	-	-	NA	NA	0	0	0	0	0	0	0	0	0	0	0	0	0	0	0	0	0	0.956	0	0	0	0	0	0	0	0	0	0	0.919	0	0	0	0	0	0	0
ENSMUSG00000084161	NA	predicted gene 15061 [Source:MGI Symbol;Acc:MGI:3705543]	NA	-	-	NA	NA	0	0	0	0	0	0	0	0	0	0	0	0	0	0	0	0	0	0	0	0	0	0	0	0	0	0.987	0	0	0	0	0	1	0	0	0	0
ENSMUSG00000095152	NA	predicted gene 3657 [Source:MGI Symbol;Acc:MGI:3781833]	NA	-	-	NA	NA	0	0	0	2.718	0	0	2.289	0.917	0	0	2.292	0	0	0	1.925	0	1.001	0	0	2.008	0	2.794	1.085	1.068	0	0	0	1.398	0	2.142	0	2	0	2.221	0	0
ENSMUSG00000081718	NA	predicted gene 8261 [Source:MGI Symbol;Acc:MGI:3647364]	NA	-	-	NA	NA	2.657	2.103	1.948	2.909	2.237	1.391	0.979	1.873	4.504	1.443	2.554	0.975	2.447	1.738	1.518	1.995	3.001	1.526	2.355	2.008	2.565	1.755	1.698	1.068	0.969	0.987	1.935	1.398	0.919	0.89	2.236	2.807	0	1.905	1.515	2.93
ENSMUSG00000056380	Gpr50	G-protein-coupled receptor 50	14765	X	71663666	4080	Neuroactive ligand-receptor interaction	1.869	1.796	0	2.499	1.514	2.739	1.558	1.873	2.305	1.839	2.775	0.975	1.08	0	0	1.58	0	1.933	0	1.592	0	1.129	0	1.068	2.271	0	1.528	0.862	0.919	0.89	0.947	1.585	1.587	1.501	2.237	1.073
ENSMUSG00000082337	NA	predicted gene 14723 [Source:MGI Symbol;Acc:MGI:3705603]	NA	-	-	NA	NA	2.182	3.444	1.538	2.718	4.069	4.297	0	1.473	2.568	1.443	3.772	0	2.941	1.738	1.518	1.58	2.323	2.511	3.497	5.711	4.872	2.794	4.327	2.923	3.527	1.567	3.244	1.398	1.476	1.832	3.074	4.087	1.587	1.501	1.921	1.681
ENSMUSG00000085489	NA	predicted gene 3669 [Source:MGI Symbol;Acc:MGI:3781845]	NA	-	-	NA	NA	0	1.405	2.747	2.718	1.514	2.739	2.289	2.186	2.79	1.443	2.292	1.552	0	0	0	1.58	0	0	2.355	2.594	3.066	2.523	0	0	0	0	0	2.094	2.448	1.437	2.715	2.322	1.587	2.221	1.515	0
ENSMUSG00000083411	NA	ribosomal protein L30, pseudogene 10 [Source:MGI Symbol;Acc:MGI:3646270]	NA	-	-	NA	NA	9.989	10.031	9.911	9.659	9.553	9.758	9.869	9.842	9.759	9.797	9.912	9.891	10.059	10.184	10.027	10	9.738	9.937	9.891	9.793	9.353	9.335	9.734	9.956	9.831	9.874	9.707	9.706	9.747	9.676	9.768	9.763	9.817	9.696	9.762	9.784
ENSMUSG00000084061	NA	predicted gene 4996 [Source:MGI Symbol;Acc:MGI:3646769]	NA	-	-	NA	NA	0	0.867	0	0	0.947	0	0	0	0	0	0	0	0	0	0	0	0	0	0	0	0	0	0	0	0	0	0	0	0	0	0	0	0	0	0	0
ENSMUSG00000033965	Slc16a2	solute carrier family 16 (monocarboxylic acid transporters), member 2	20502	X	103697413	4919	Thyroid hormone signaling pathway	2.657	3.208	2.527	1.516	2.907	1.78	1.558	2.443	1.984	1.443	2.292	0.975	3.844	3.198	4.296	3.453	3.171	3.09	1.612	2.008	1.157	2.523	2.126	2.102	4.028	4.881	4.502	3.321	3.753	3.597	2.236	2.322	1.587	3.208	2.716	1.681
ENSMUSG00000083019	NA	predicted pseudogene 6222 [Source:MGI Symbol;Acc:MGI:3648722]	NA	-	-	NA	NA	5.633	5.282	5.324	5.184	5.218	5.064	5.959	5.475	5.68	5.246	5.607	5.273	5.644	5.835	5.149	5.516	5.493	5.497	5.712	5.792	6.598	5.285	5.589	5.523	5.462	5.646	5.469	5.737	4.884	4.867	5.252	5.459	5.288	5.085	5.105	5.225
ENSMUSG00000104064	NA	predicted gene, 37956 [Source:MGI Symbol;Acc:MGI:5611184]	NA	-	-	NA	NA	0	0.867	0.965	0	0.947	0	0	0	0	0	1.56	0	0	1.116	0.95	0.996	1.586	0	1.021	0	0	0	0	0	0	0.987	0.957	1.398	0.919	0.89	0	0	1.001	0.938	0	0
ENSMUSG00000073257	Gm10488	predicted gene 10488	100042109	X	27472052; 27924035; 28585010; 28931822; 29976313; 30329742; 35067414; 35404217	-	-	0	0	1.538	0	0	0	0.979	0	0.99	1.443	1.56	1.552	0	0	0	1.58	2.586	1.526	0	0	2.565	3.022	2.126	2.43	0	0	0	1.398	1.476	1.437	1.514	2.322	1.587	2.221	2.716	1.681
ENSMUSG00000083605	NA	predicted gene 14893 [Source:MGI Symbol;Acc:MGI:3801957]	NA	-	-	NA	NA	0	0	0	0	0	0	0	0	0	0	0.981	0	0	0	0	0	0	0	0	0	0	0	0	0	0	0	0	0	0	0.89	0	0	0	0	0	0
ENSMUSG00000082322	NA	predicted gene 9164 [Source:MGI Symbol;Acc:MGI:3646866]	NA	-	-	NA	NA	3.013	3.648	2.266	1.516	1.514	2.905	3.961	4.008	2.568	1.443	0	0.975	3.601	4.299	2.912	2.316	2.001	0	2.619	2.331	4.37	3.022	3.472	1.676	3.402	4.062	2.513	1.398	0	1.437	1.92	2.585	3.588	2.889	2.716	2.436
ENSMUSG00000085060	NA	RIKEN cDNA E330016L19 gene [Source:MGI Symbol;Acc:MGI:3041207]	NA	-	-	NA	NA	0	0.867	0	0	0	2.086	0	2.661	2.79	0	1.972	2.764	0	0	0	1.995	0	0	0	3.01	2.229	0	2.126	1.676	0	0	1.935	1.788	0	0	0	2	0	3.208	0	1.073
ENSMUSG00000081689	NA	predicted gene 9166 [Source:MGI Symbol;Acc:MGI:3648553]	NA	-	-	NA	NA	0.914	0.867	0	0	0	0	0	0	0	0	0	0	1.69	0	0	0	1.001	0	2.619	1.006	0	1.129	0	0	0	0	0	0	0	0	1.514	0	1.001	0	0	0
ENSMUSG00000096311	NA	predicted gene 3681 [Source:MGI Symbol;Acc:MGI:3781857]	NA	-	-	NA	NA	0	0	0	1.923	0	0	1.558	0	0	0	1.56	0	0	0	0	0	2.001	0	0	1.592	0	2.523	0	2.102	0	0	0	0.862	0	2.397	0	0	0	0.938	0	0
ENSMUSG00000073131	Vma21	VMA21 vacuolar H+-ATPase homolog (S. cerevisiae)	67048	X	71816079; 71816757	-	-	8.939	8.715	9.069	8.561	8.635	8.682	8.835	8.918	8.988	8.856	9.028	8.91	8.654	8.743	8.465	8.915	8.667	8.885	8.782	8.637	8.149	8.578	8.732	8.767	8.682	8.725	8.405	8.806	8.843	8.838	9.069	8.876	8.994	8.917	9.053	9.093
ENSMUSG00000073255	Gm14632	predicted gene 14632	100042144	X	24948450; 27472033; 27577075; 27924015; 28270692; 28584990; 28931803; 29976310; 30329739; 30820524; 35067411; 35404214	-	-	0	0	1.538	0.949	0	0	1.969	1.473	0	1.443	1.56	1.552	0	0	0.95	1.58	2.323	1.933	0	1.592	2.565	3.686	1.698	2.43	0	0	0	1.788	1.476	2.397	1.514	2.585	1.587	2.221	2.716	1.681
ENSMUSG00000085989	NA	predicted gene 7437 [Source:MGI Symbol;Acc:MGI:3779747]	NA	-	-	NA	NA	0	0	0	0	0	1.391	0	0	0	0	0	2.543	0	0	0	0	0	0	0	0	0	0	0	0	0	0	0	0	0	0	0	0	0	0	0	0
ENSMUSG00000085325	NA	predicted gene 14974 [Source:MGI Symbol;Acc:MGI:3802032]	NA	-	-	NA	NA	0	1.405	1.948	2.239	0.947	1.391	2.289	0	1.984	0	2.292	1.552	0	0	0	0	0	0	2.355	2.594	1.79	2.523	0	0	0	0	0	1.398	2.448	0	0	1.585	1.587	1.501	0	0
ENSMUSG00000096539	NA	predicted pseudogene 7438 [Source:MGI Symbol;Acc:MGI:3646492]	NA	-	-	NA	NA	0	0	0	1.516	0	0	1.558	1.473	0	0	0.981	0	0	0	0	0	1.001	0	0	1.592	1.157	1.755	0	0	0	0	0	0.862	0	1.832	0	1.585	0	1.501	0	0
ENSMUSG00000041380	Htr2c	5-hydroxytryptamine (serotonin) receptor 2C	15560	X	146962512	4.02004e+23	Calcium signaling pathway,Gap junction,Inflammatory mediator regulation of TRP channels,Neuroactive ligand-receptor interaction,Serotonergic synapse	0	0.867	0.965	0	0	0.857	1.558	0.917	0	0	0	0.975	0	0	0	0	0	2.251	1.021	1.006	0	1.129	1.085	1.676	0	0	0	0	0.919	0	0	0	1.587	0	1.515	0
ENSMUSG00000056537	Rlim	ring finger protein, LIM domain interacting	19820	X	103957162	-	-	12.815	12.81	12.905	12.83	12.845	12.908	12.674	12.786	12.753	12.875	12.892	12.827	12.718	12.67	12.55	12.764	12.699	12.836	12.644	12.648	12.379	12.546	12.617	12.634	12.575	12.629	12.526	12.616	12.607	12.538	12.528	12.464	12.489	12.605	12.568	12.541
ENSMUSG00000073130	NA	predicted gene 1141 [Source:MGI Symbol;Acc:MGI:2685987]	NA	-	-	NA	NA	3.163	3.331	3.636	2.909	1.514	2.338	2.551	3.018	2.568	2.149	0.981	2.956	2.118	2.774	3.607	0	2.323	2.511	2.355	1.592	2.229	2.523	1.698	1.676	2.532	2.784	2.733	1.398	2.666	1.832	1.514	2.585	1.001	2.889	2.716	2.704
ENSMUSG00002076103	NA		NA	-	-	NA	NA	0.914	2.103	1.538	1.516	0	2.338	1.969	0.917	2.305	1.443	0	2.543	0	1.116	0	1.58	0	0.956	1.612	1.592	1.79	1.755	2.126	0	0	0.987	0	2.562	0.919	1.437	2.236	0	1.587	1.905	0	1.073
ENSMUSG00000094759	Gm10487	predicted gene 10487	100039467	X	27472050; 27924033; 28270709; 28585008; 28931820; 30329711; 30820541; 35067383; 35404186	-	-	0	0	0.965	0	0	0	0	0.917	0	0.895	0	0	0	0	0.95	0.996	1.586	0.956	0	1.006	1.79	2.19	1.698	1.068	0	0	0	0.862	0	1.437	0.947	0	0	0.938	1.921	0
ENSMUSG00000094391	Btbd35f29	BTB domain containing 35, family member 29	100862067	X	-	-	-	0	0	0	0	0	0	0	0.917	0	1.443	0.981	0	1.08	1.116	0	0	0	0	1.021	0	0	0	0	0	0	0	0	0	0.919	0	0	0	0	0.938	0	0
ENSMUSG00000033361	Prrg3	proline rich Gla (G-carboxyglutamic acid) 3 (transmembrane)	208748	X	71962624; 71962981	-	-	7.681	7.529	7.637	7.372	7.054	7.092	6.435	6.43	6.549	6.737	7.172	6.757	7.22	7.615	7.667	6.959	6.571	6.679	6.362	6.351	6.424	6.671	6.919	6.608	7.321	7.391	7.235	6.427	6.211	6.785	6.179	6.129	6.232	6.546	6.595	6.664
ENSMUSG00000095754	Spin2f	spindlin family, member 2F	108168466	X	-	-	-	0	0	0	0	0	0.857	0	0	1.571	0	0	0	0	0	0	0	0	0	0	0	2.229	0	0	0	0	0.987	0	0	1.476	0	0	0	0	0	0	0
ENSMUSG00000046449	Nexmif	neurite extension and migration factor	245555	X	104077431	-	-	9.84	9.802	9.938	10.214	10.263	10.318	10.021	10.057	10.083	10.153	10.11	10.079	8.67	8.541	8.422	8.86	8.947	8.908	8.966	8.875	8.797	8.982	8.937	8.912	8.525	8.711	8.727	9.381	9.379	9.3	9.347	9.209	9.241	9.457	9.45	9.387
ENSMUSG00000076286	Mir672	microRNA 672	751535	X	104116174	-	-	0	0	0.965	0	0.947	0.857	0.979	0	0	0.895	0	1.552	0	0	0	0	0	0	0	0	0	0	1.085	1.068	0	0	0.957	0.862	0	0	1.514	0	0	1.501	0	0
ENSMUSG00000118441	Btbd35f26	BTB domain containing 35, family member 26	100040458	X	3441739; 3700250; 3750934; 3955050; 4289294; 31336386; 31381967; 34159633	-	-	0	0	0	0	0	0	0	0.917	1.571	1.443	0	0	1.08	0	0	0	0	0	0	0	0	0	0	0	0	0	0	0	1.476	0	0	0	0	0	0	0
ENSMUSG00000086580	NA	predicted gene 15280 [Source:MGI Symbol;Acc:MGI:3826554]	NA	-	-	NA	NA	3.299	3.331	3.396	4.149	3.9	4.037	3.547	2.851	3.681	3.704	4.052	3.414	3.844	4.299	3.231	3.694	2.586	3.09	3.622	4.011	2.837	3.219	3.738	3.708	4.262	3.783	4.006	3.54	4.235	3.695	4.068	3.459	3.588	3.881	4.069	3.297
ENSMUSG00000086906	NA	predicted gene 15276 [Source:MGI Symbol;Acc:MGI:3826605]	NA	-	-	NA	NA	0	0	1.538	0	0	0	0	0	0	0	0	0	0	0	0	0	0	0	0	0	0	0	0	0	0	0	0	0	0	0	0	0	0	0	0	0
ENSMUSG00000118465	Btbd35f19	BTB domain containing 35, family member 19	100040448	X	-	-	-	0	0	0	0	0	0	0	0	0	0.895	0	0	0	0	0	0	0	0	0	0	0	0	0	0	0	0	0	0	0	0	0	0	0	0.938	0	0
ENSMUSG00000096645	NA	spindlin family, member 2E [Source:MGI Symbol;Acc:MGI:5434847]	NA	-	-	NA	NA	1.869	1.405	1.538	1.516	0.947	0.857	0	0	0	0	1.56	0.975	0	0	0	0.996	0	0	0	0	1.157	1.129	0	1.676	0.969	1.567	0.957	1.398	0	0	0	0	0	2.699	0	0
ENSMUSG00000053593	NA	fetal and adult testis expressed 1 [Source:MGI Symbol;Acc:MGI:1925155]	NA	-	-	NA	NA	0	0	0	0	0	0	0	0	0	0	0	0	0	1.116	1.518	0	0	0.956	0	0	0	0	1.698	1.068	1.543	0	1.528	0	0.919	0	0	0	0	1.501	0	0
ENSMUSG00000118431	Btbd35f25	BTB domain containing 35, family member 25	100862274	X	-	-	-	0	0	0	0	0	0	0	0.917	0	0.895	0	0	0	0	0	0	0	0	0	0	0	0	0	0	0	0	0	0	0	0	0	0	0	1.501	0	0
ENSMUSG00000118402	Btbd35f22	BTB domain containing 35, family member 22	100862323	X	-	-	-	0	0	0	0	0	0	0	0	0	1.839	0	0	0	1.116	0	0	0	0	0	0	0	0	0	0	0	0	0	0	1.476	0	0	0	0	0.938	0	0
ENSMUSG00000114897	NA	predicted gene 5923 [Source:MGI Symbol;Acc:MGI:3645924]	NA	-	-	NA	NA	0	0	0	0	0	1.391	0	0	0	0	0	0	0	0	0	0	0	0	0	0	0	0	0	0	0	0	0	0	0	0	0	0	0	0	0	0
ENSMUSG00000031289	Il13ra2	interleukin 13 receptor, alpha 2	16165	X	147383477	406004630	Cytokine-cytokine receptor interaction,JAK-STAT signaling pathway	0	0	0	0	0	0.857	0	0.917	0	0	0	0	0	0	0	0	0	0	0	0	0	0	0	0	0	0.987	1.528	0	0	0	0	0	0	0	0	0
ENSMUSG00000005864	Cnga2	cyclic nucleotide gated channel alpha 2	12789	X	71991848	402404740	cAMP signaling pathway,Olfactory transduction	0	0.867	0	0	0	0	1.558	0.917	0	0	0	0.975	1.08	1.116	1.518	1.995	1.001	0	0	0	0	1.755	1.085	1.068	0	0	0.957	1.398	0	0	0.947	1.585	0	0	0	0
ENSMUSG00000096194	Btbd35f2	BTB domain containing 35, family member 2	100040482	X	32278393; 32560054	-	-	0	0	0	0	0	0	0	0	1.571	1.443	0	0	0	1.738	0	0	1.001	0	0	0	0	0	0	0	0	0	0	0	0.919	0	0	2.322	0	1.905	0	0
ENSMUSG00000033343	Magea4	MAGE family member A4	17140	X	72222016	-	-	0	0.867	0.965	0.949	0	0	0.979	0	0	0	1.56	0	0	0	0	0	0	0	0	0	1.157	0	0	0	0	1.567	0	0	0	0	0	0	0	0	0	0
ENSMUSG00000118459	Btbd35f1	BTB domain containing 35, family member 1	71847	X	32560054	-	-	0	0	0	0	0	0	0	0.917	0	1.443	0	0	0	0	0	0	0	0	0	0	0	0	0	0	0	0	0	0.862	0.919	0	0	2.322	0	2.479	0	1.073
ENSMUSG00000114356	NA	predicted gene, 47265 [Source:MGI Symbol;Acc:MGI:6096100]	NA	-	-	NA	NA	0	0	1.538	0	0	0	0	0	0	0	0	0	0	0	0	0	0	1.526	0	0	1.157	0	0	0	0	0	0	0	0	0	0	0	0	0.938	0	0
ENSMUSG00000031333	Abcb7	ATP-binding cassette, sub-family B (MDR/TAP), member 7	11306	X	104280564	2010	ABC transporters	10.962	11.023	11.056	10.737	10.756	10.821	10.528	10.63	10.593	10.69	10.705	10.611	10.758	10.687	10.656	10.682	10.608	10.767	10.373	10.436	9.927	10.299	10.565	10.537	10.661	10.702	10.614	10.638	10.621	10.673	10.473	10.385	10.484	10.515	10.548	10.578
ENSMUSG00000094601	NA	predicted gene 5926 [Source:MGI Symbol;Acc:MGI:3647272]	NA	-	-	NA	NA	0	0.867	0	0	0.947	0	0.979	0	0.99	0	0	0	0	0	1.925	0	0	0	0	0	0	0	0	0	0	0	1.528	0	0	0	0	0	0	0	1.515	0
ENSMUSG00000083327	NA	valosin containing protein, related sequence [Source:MGI Symbol;Acc:MGI:894298]	NA	-	-	NA	NA	11.665	11.667	11.683	11.797	11.783	11.783	12.121	11.978	12.005	11.89	11.927	11.98	11.996	12.049	12.041	11.993	12.011	11.847	12.29	12.333	12.562	12.248	12.191	11.993	12.021	12.055	11.967	11.919	11.992	12.039	12.236	12.191	12.242	12.116	12.105	12.14
ENSMUSG00000082996	NA	predicted pseudogene 6238 [Source:MGI Symbol;Acc:MGI:3648913]	NA	-	-	NA	NA	4.003	4.685	3.521	4.223	3.987	4.037	4.353	3.648	3.788	3.704	3.55	3.761	3.308	3.665	3.812	3.694	4.089	3.09	3.738	3.332	3.066	4.039	4.062	3.824	4.11	3.56	3.826	3.897	3.309	3.787	4.42	3.907	3.462	3.968	3.807	4.457
ENSMUSG00000099711	Btbd35f21	BTB domain containing 35, family member 21	100862329	X	32726136	-	-	0	0	0	0	0	0.857	0	0.917	0	0.895	0	0	0	2.171	0	0	0	0	0	1.592	0	0	0	0	0	0.987	0	0	1.877	0	0	0	0	2.479	0	0
ENSMUSG00000118481	NA	predicted gene, 21789 [Source:MGI Symbol;Acc:MGI:5433953]	NA	-	-	NA	NA	0	0	0	0	0	0	0.979	0	0	0.895	0.981	0	1.08	0	0	0	0	0.956	0	1.006	0	1.755	0	0	0.969	0	0	0	0.919	0	0.947	1	0	0.938	0	0
ENSMUSG00000073016	Uprt	uracil phosphoribosyltransferase	331487	X	104482802	-	-	7.091	7.3	7.5	7.116	7.043	7.101	6.913	7.297	7.109	7.36	7.284	7.299	6.854	7.2	7.089	7.015	6.932	7.54	6.971	6.844	6.803	7.333	7.095	7.464	6.732	6.742	6.891	7.095	6.73	6.993	7.335	7.108	7.047	7.265	7.17	7.152
ENSMUSG00000031340	Gabre	gamma-aminobutyric acid (GABA) A receptor, subunit epsilon	14404	X	72257431	4.08005e+23	GABAergic synapse,Morphine addiction,Neuroactive ligand-receptor interaction,Nicotine addiction,Retrograde endocannabinoid signaling	4.873	5.341	5.358	5.108	4.941	5.064	4.867	4.229	5.067	4.647	3.55	4.122	3.952	4.971	4.547	4.748	4.461	3.916	4.361	4.655	4.453	4.823	4.683	4.375	5.068	5.183	5.085	4.422	3.548	3.955	4.481	4.248	4.325	2.479	4.069	4.221
ENSMUSG00000118409	Btbd35f5	BTB domain containing 35, family member 5	100040533	X	32973896	-	-	0	0	0	0	0	0	1.558	1.473	0	2.149	0	0	0	2.171	0	0	1.001	0	1.021	1.006	1.157	0	0	0	0	0	0	0	1.877	0	0	1	0	1.905	1.515	0
ENSMUSG00000065542	Mir224	microRNA 224	723894	X	72261030	5206	MicroRNAs in cancer	0	0	0	0	0	0	0	0	0	0	0	0	0	0	0	0	0	0	0	0	0	0	0	0	0	0.987	0	0	0	0	0	0	0	0	0	1.073
ENSMUSG00000070138	Mir452	microRNA 452	723919	X	72262223	-	-	2.182	1.405	1.538	1.516	0.947	1.391	0	0.917	1.571	0.895	0.981	0	0	0	0.95	0.996	1.001	1.526	0	1.006	0	0	0	1.068	0	0.987	0	0.862	0	0	1.92	1	0	0	0	0
ENSMUSG00000094115	Gm2837	spindlin family, member 2 pseudogene	100040552	X	33056285	NA	NA	0	0	0	0	0	0	0	0	0	0	0	0	0	0	0	0	0	0	0	0	0	0	0	0	0	0	0	0	0	0	0	0	0	0	1.515	0
ENSMUSG00000084982	NA	predicted gene 15275 [Source:MGI Symbol;Acc:MGI:3826574]	NA	-	-	NA	NA	0	0	0	0	0	0	0	0	0	0.895	0	0	0	0	0	0	0	0	0	0	0	0	0	0	0	0	0	0	0	0	0.947	0	0	0	0	0
ENSMUSG00000101500	Btbd35f12	BTB domain containing 35, family member 12	100040606	X	33313337	-	-	0	0	0	0	0	0	0	0.917	0	1.839	0	0	0	1.116	0	0	0	0	0	0	0	0	0	0	0	0	0	0	2.191	0	0	0	0	0	0	0
ENSMUSG00000087224	NA	predicted gene 2182 [Source:MGI Symbol;Acc:MGI:3780352]	NA	-	-	NA	NA	0	0	1.538	0	0	0	0	0	0	0	0	0	0	0	0	0	0	0	0	0	0	0	0	0	0	0	0	1.398	0	0	0	1	0	0	0	1.681
ENSMUSG00000114725	NA	predicted gene 2854 [Source:MGI Symbol;Acc:MGI:3781026]	NA	-	-	NA	NA	1.469	0	0	0.949	0	0	0	0	0	0	0	0	0	0	0	0	0	0	0	0	0	0	0	0	0	0	0	0	0	0	0	0	1.001	0	0.948	0
ENSMUSG00000043453	Magea10	MAGE family member A10	236852	X	72381869	-	-	0	0	0	0	0	0.857	0	0	0	0	0	0.975	0	0	0	0	1.001	0	0	0	0	1.129	0	0	0	0	0	0	0	0	0	0	0	0	0	0
ENSMUSG00000079297	NA	predicted pseudogene 2223 [Source:MGI Symbol;Acc:MGI:3780393]	NA	-	-	NA	NA	9.912	9.876	9.796	9.862	9.713	10.007	10.152	10.178	10.232	9.926	9.948	9.892	9.97	9.753	9.622	9.854	9.842	9.819	9.856	9.904	9.831	9.665	9.822	9.713	9.755	9.812	9.666	9.803	9.746	9.734	9.954	10.071	10.028	9.875	9.862	9.871
ENSMUSG00000087007	NA	predicted gene 2231 [Source:MGI Symbol;Acc:MGI:3780401]	NA	-	-	NA	NA	0	0	0.965	0	0	0	0	0	0.99	0	0	0	0	0	0	0	0	0	0	0	0	0	0	0	0	0	0	0.862	0	1.437	0	1	0	0	0	1.073
ENSMUSG00000101294	Btbd35f15	BTB domain containing 35, family member 15	100040698	X	3750925; 33575386	-	-	0	0	0	0	0	0	0	0	0	0.895	0	0	0	0	0	0	1.001	0	0	0	0	1.129	0	0	0	0	0	0	1.476	0	0	0	0	0	0	0
ENSMUSG00000086668	NA	predicted gene 15273 [Source:MGI Symbol;Acc:MGI:3826550]	NA	-	-	NA	NA	0	0	0	0	0	0	0	0	1.571	0	0	0	0	0	0	0	0	0	0	0	0	0	0	0	0	1.567	0	0	0	0	0	0	0	0	0	0
ENSMUSG00000033906	Zdhhc15	zinc finger, DHHC domain containing 15	108672	X	104536969	-	-	9.03	9.006	9.082	9.242	9.226	9.304	8.959	8.993	9.213	9.255	9.291	9.298	8.909	8.998	8.674	9.438	9.385	9.552	9.293	9.169	8.844	9.321	9.46	9.56	8.566	8.639	8.528	9.178	9.196	9.199	9.36	9.337	9.373	9.545	9.423	9.422
ENSMUSG00000087468	NA	predicted gene 7023 [Source:MGI Symbol;Acc:MGI:3779647]	NA	-	-	NA	NA	0	0	0	0	0	0	0	0	0	0	0	0	0	0	0	0	0	0	0	0	0	0	0	0	0	1.567	0	0	0	0	0	0	0	0	0	0
ENSMUSG00000089171	NA	predicted gene, 22430 [Source:MGI Symbol;Acc:MGI:5452207]	NA	-	-	NA	NA	1.469	1.405	2.266	0.949	0.947	1.391	0.979	1.873	0.99	2.149	1.972	0	0	1.116	1.518	1.995	2.323	0.956	3.206	2.331	0	1.129	3.146	2.697	0.969	0.987	0.957	2.915	1.476	1.832	3.074	1	1.001	2.221	0	2.436
ENSMUSG00000095934	Btbd35f13	BTB domain containing 35, family member 13	100040722	X	33657139	-	-	0	0	0.965	0	0	0	0	0	0	1.443	0	0	0	0	0	0	0	0	0	0	0	1.129	0	0	0	0	0	0	0.919	0	0	0	0	0	0	0
ENSMUSG00000083049	NA	predicted gene 14822 [Source:MGI Symbol;Acc:MGI:3801968]	NA	-	-	NA	NA	6.035	6.247	6.121	5.78	5.777	5.873	5.817	6.059	5.838	5.668	6.05	6.179	6.059	6.151	6.129	6.278	5.979	5.889	5.362	5.818	5.46	5.147	5.589	5.218	5.96	5.674	5.98	5.78	5.814	6.15	5.776	5.643	5.885	5.575	5.753	5.921
ENSMUSG00000078324	Btbd35f14	BTB domain containing 35, family member 14	100040732	X	33575613; 33700648	-	-	0	0	0	0	0	0	0	0	0	1.443	0	0	0	0	0	0	0	0	0	0	0	0	0	0	0	0	0	0	1.877	0	0	0	0	0.938	0	0
ENSMUSG00000031224	Magee2	MAGE family member E2	272790	X	104854951	-	-	6.129	6.046	6.406	6.42	6.123	6.077	6.109	6.04	6.169	6.338	6.23	6.52	5.473	5.024	5.223	5.241	5.756	5.339	5.084	5.655	4.453	5.37	5.249	5.939	4.64	4.974	5.163	5.209	5.264	4.949	4.983	5.044	4.703	5.233	5.568	5.631
ENSMUSG00000096915	Btbd35f6	BTB domain containing 35, family member 6	100040781	X	33954674	-	-	0	0	0	0	0	0	0	0	0	0.895	0	0	0	0	0	0	0	0	0	0	0	0	0	0	0	0	0	0	0.919	0	0	1.585	0	0	0	0
ENSMUSG00000081703	Gm6285	predicted gene 6285	622098	X	-	-	-	7.137	7.026	6.589	7.015	6.269	7.101	7.61	6.948	7.363	6.176	6.471	6.41	7.293	7.188	7.23	6.08	6.411	6.121	6.848	7.151	7.609	6.704	7.083	6.154	7.156	7.143	7.235	5.98	6.006	6.06	7.102	7.022	6.873	6.178	6.024	6.583
ENSMUSG00000118488	NA	predicted gene, 21870 [Source:MGI Symbol;Acc:MGI:5434034]	NA	-	-	NA	NA	0	0	0	0.949	0	0	0	0.917	0	0	0	0	0	0	0	0	0	0	0	0	0	2.19	0	0	0.969	0	0	0.862	0	0	0	0	0	0	0	1.073
ENSMUSG00000088960	Gm22090	predicted gene, 22090	115489197	X	-	-	-	0	1.796	1.538	0.949	0.947	0	0.979	0	0.99	0	0	0	1.08	1.116	0	0	0	0.956	1.021	1.006	0	0	0	0	0	0.987	0	0.862	0.919	0	0	1.585	0	0	0	1.073
ENSMUSG00000082600	NA	predicted gene 9673 [Source:MGI Symbol;Acc:MGI:3780081]	NA	-	-	NA	NA	3.299	4.257	3.934	3.49	3.602	2.553	3.868	4.159	2.305	3.262	3.772	2.543	2.715	2.504	2.721	2.579	3.171	2.922	2.619	3.47	2.565	2.794	2.951	3.824	2.532	2.784	2.253	3.974	3.548	2.802	2.495	2.807	3.81	2.699	2.907	2.704
ENSMUSG00000118429	Btbd35f9	BTB domain containing 35, family member 9	100862369	X	-	-	-	0	0	0	0	0	0	0	0	0	1.839	0	0	0	0	0	0	0	0	0	1.006	0	0	0	0	0	0	0	0	1.476	0	0	0	0	1.501	0	0
ENSMUSG00000095659	Spin2g	spindlin family, member 2G	108168468	X	-	-	-	0	0	0	0.949	1.92	2.338	0	0	0.99	0	2.775	1.552	0	0	0.95	0.996	0	0	0	0	0	1.755	0	0	1.953	0	1.935	0	0.919	0	0	1	0	2.699	0	0
ENSMUSG00000118438	Btbd35f8	BTB domain containing 35, family member 8	100862389	X	-	-	-	0	0	0	0	0	0	0	0	0	0	0	0	0	1.116	0	0	0	0	1.021	0	0	0	0	0	0	0	0	0	0	0	0	1.585	0	0	0	0
ENSMUSG00000084363	NA	predicted gene 2288 [Source:MGI Symbol;Acc:MGI:3780459]	NA	-	-	NA	NA	0	0	0	0	0	0	0.979	0	0	0	0.981	0	0	0	0.95	0	1.001	0	0	1.006	0	2.19	1.698	1.068	0	0	0	0	0	1.437	0	1	0	1.501	0	0
ENSMUSG00000087491	NA	predicted gene 14552 [Source:MGI Symbol;Acc:MGI:3801915]	NA	-	-	NA	NA	0	1.405	2.747	2.718	1.514	2.739	1.558	2.186	2.79	1.839	2.292	1.552	0	0	0	1.58	1.001	0	2.355	2.594	3.066	3.022	1.085	0	0	0	0.957	2.094	2.666	1.437	2.715	2.322	1.587	2.221	1.515	0
ENSMUSG00000031343	Gabra3	gamma-aminobutyric acid (GABA) A receptor, subunit alpha 3	14396	X	72432675	4.08005e+28	GABAergic synapse,Morphine addiction,Neuroactive ligand-receptor interaction,Nicotine addiction,Retrograde endocannabinoid signaling,Taste transduction	2.657	0.867	2.747	2.239	2.907	3.188	0.979	1.873	1.571	2.977	2.292	2.764	1.69	1.738	2.241	2.316	2.001	2.731	2.355	1.592	2.229	2.19	1.085	3.708	0.969	0.987	1.935	2.094	1.877	0.89	2.236	2.585	0	1.501	2.716	2.108
ENSMUSG00000081471	NA	predicted gene 14735 [Source:MGI Symbol;Acc:MGI:3705690]	NA	-	-	NA	NA	1.869	0	0	0.949	2.237	1.391	0	2.186	0.99	0.895	0	1.552	0	1.116	1.518	0.996	0	0	0	1.006	0	1.129	0	0	0.969	1.567	0	0	0	0	1.514	1.585	1.001	1.905	2.237	0
ENSMUSG00000119692	Gm23461	predicted gene, 23461	115489161	X	-	-	-	0	1.405	0	0	0	0	0	0.917	0	1.443	0.981	0	0	0	0	0	0	0.956	0	0	0	0	1.085	0	0	0	0	0	0.919	0	0	0	0	0	0	0
ENSMUSG00000082657	NA	predicted gene 14736 [Source:MGI Symbol;Acc:MGI:3705679]	NA	-	-	NA	NA	0	0	0	0	0	0	0	0	0.99	0	0	0	1.08	0	0	0	0	0	0	0	0	0	0	1.068	0	0	0	0	0	0	0.947	1	0	0	0	0
ENSMUSG00000073247	Gm10486	predicted gene 10486	100039550	X	24948451; 27472033; 27577075; 27924016; 28270692; 28584991; 28931803; 29976282; 30329711; 30820524; 35067383; 35404186	-	-	0	0	1.538	1.516	0	0	1.969	0	0	1.443	0	1.552	0	0	1.518	1.58	2.586	1.526	0	1.592	1.79	3.022	2.456	1.676	0	0	0	1.398	1.476	2.142	1.514	2.322	1.587	1.905	2.716	1.681
ENSMUSG00000086757	NA	predicted gene 2309 [Source:MGI Symbol;Acc:MGI:3780480]	NA	-	-	NA	NA	0	0	0	0.949	0	1.391	0	2.661	1.571	0	1.56	1.552	0	0	0	0.996	0	0	0	3.01	1.79	0	1.085	0	0	0	1.528	1.398	0	0	0	2.322	0	2.889	0	2.436
ENSMUSG00000095899	NA	predicted gene 2318 [Source:MGI Symbol;Acc:MGI:3780489]	NA	-	-	NA	NA	0	0	0	1.516	0	0	1.969	0.917	0	0	1.56	0	0	0	1.518	0	1.001	0	0	1.592	0	1.755	1.698	1.068	0	0	0	0.862	0	2.142	0	1	0	0.938	0	0
ENSMUSG00000085000	NA	predicted gene 14553 [Source:MGI Symbol;Acc:MGI:3801869]	NA	-	-	NA	NA	0	1.405	1.538	2.239	0	2.553	0	1.473	2.305	1.443	2.554	1.552	0	0	0	1.58	1.001	0	2.355	2.331	2.229	2.523	1.085	0	0	0	0	0	1.877	1.437	0	2.322	0	2.221	0	0
ENSMUSG00000031344	Gabrq	gamma-aminobutyric acid (GABA) A receptor, subunit theta	57249	X	72825177	4.08005e+23	GABAergic synapse,Morphine addiction,Neuroactive ligand-receptor interaction,Nicotine addiction,Retrograde endocannabinoid signaling	1.869	1.796	0.965	2.239	0.947	0	0	0.917	0	1.443	0	2.282	0	0	1.925	1.58	0	0.956	0	1.006	0	0	1.085	0	0	0.987	0.957	0	0	0	0	1	0	0	1.515	0
ENSMUSG00000087174	5530601H04Rik	RIKEN cDNA 5530601H04 gene	71445	X	105040853	NA	NA	8.233	8.233	8.22	8.297	8.432	8.615	8.599	8.616	8.579	8.44	8.446	8.145	8.289	8.087	7.927	8.508	8.501	8.461	8.26	8.471	7.874	8.291	8.315	8.53	8.04	7.91	8.037	8.593	8.401	8.547	8.454	8.447	8.625	8.431	8.336	8.589
ENSMUSG00000073245	Gm14819	predicted gene 14819	100039585	X	24948450; 27472033; 27577075; 27924015; 28270692; 28584990; 28931803; 29976310; 30329739; 30820524; 35067411; 35404214	-	-	0	0	1.538	1.516	0	0	1.558	0	0	1.443	0.981	1.552	0	0	0.95	1.58	2.586	1.526	0	1.592	1.79	3.219	2.126	1.676	0	0	0	1.398	1.476	2.397	1.514	2	1.587	2.221	2.716	1.681
ENSMUSG00000085107	NA	predicted pseudogene 4764 [Source:MGI Symbol;Acc:MGI:3648336]	NA	-	-	NA	NA	0	0	0	0	0	0	0.979	0.917	0	0	0	0	0	0	0	0	0	0	0	0	0	0	0	0	0	0	0	0	0	0	0	0	0	0	0	0
ENSMUSG00000082799	NA	predicted gene 14554 [Source:MGI Symbol;Acc:MGI:3705880]	NA	-	-	NA	NA	2.182	1.796	1.948	0	0.947	2.553	2.289	0	0.99	2.622	2.554	2.282	1.08	1.116	0.95	0	1.001	1.526	0	0	0	0	1.085	1.068	0	0	0	0.862	0	1.437	0	0	1.001	0.938	0	0
ENSMUSG00000031347	Cetn2	centrin 2	26370	X	72913564	3420	Nucleotide excision repair	8.7	8.601	8.671	8.5	8.541	8.662	8.529	8.689	8.63	8.676	8.69	8.626	8.827	8.885	8.617	8.781	8.733	9.006	8.845	8.732	8.694	8.698	8.809	8.865	8.692	8.732	8.644	8.67	8.806	8.729	8.869	8.82	8.873	8.631	8.827	8.832
ENSMUSG00000031290	Lrch2	leucine-rich repeats and calponin homology (CH) domain containing 2	210297	X	147470377	-	-	8.806	8.916	8.944	8.904	9.085	9.049	8.683	9.116	8.871	9.022	8.917	8.811	8.085	8.183	7.986	8.528	8.099	8.625	8.389	7.924	7.456	8.123	8.451	8.551	8.897	8.748	8.749	9.165	8.982	9.025	8.787	8.744	8.907	9.017	8.815	8.91
ENSMUSG00000084421	Gm25107	predicted gene, 25107	115486124	X	-	-	-	2.182	1.405	1.948	0.949	1.514	2.338	1.558	2.186	1.571	1.443	2.554	1.552	0	2.171	1.925	0	1.001	0.956	1.021	1.006	1.157	0	2.456	0	1.543	0.987	1.528	2.094	1.877	2.397	2.236	2	2.002	1.905	0.948	2.108
ENSMUSG00000080250	NA	predicted gene 16400 [Source:MGI Symbol;Acc:MGI:3644331]	NA	-	-	NA	NA	0	0	0	0.949	0	0	0	0	0	0	0	0	0	0	1.518	0	0	0	0	0	0	1.129	0	0	0	0	0	0	0	0	0	0	0	0	0	0
ENSMUSG00000031226	Pbdc1	polysaccharide biosynthesis domain containing 1	67683	X	105079755	-	-	10.167	10.133	10.235	10.119	10.148	10.328	10.294	10.475	10.328	10.289	10.362	10.249	10.121	10.138	10.062	10.335	10.236	10.433	10.29	10.153	9.784	10.088	10.285	10.238	9.895	9.882	9.994	10.212	10.223	10.151	10.164	10.144	10.165	10.207	10.198	10.175
ENSMUSG00000031349	Nsdhl	NAD(P) dependent steroid dehydrogenase-like	18194	X	72918520	10001100	Metabolic pathways,Steroid biosynthesis	8.8	8.843	9.02	8.716	8.713	8.638	8.714	9.016	9.106	8.781	8.783	8.678	9.635	9.728	9.835	9.197	9.181	9.394	10.128	10.196	9.852	9.767	9.892	10.054	9.659	9.658	9.686	9.241	9.298	9.443	9.809	9.851	9.864	9.559	9.66	9.57
ENSMUSG00000085441	NA	predicted gene 8289 [Source:MGI Symbol;Acc:MGI:3645453]	NA	-	-	NA	NA	0	0	0	0	0	0	0	0	0	2.81	2.292	0	0	0	0	0	0	3.378	0	0	0	3.022	0	0	2.945	0	1.935	1.788	2.191	0	4.068	3.17	0	2.221	0	2.93
ENSMUSG00000031227	Magee1	MAGE family member E1	107528	X	105120377	-	-	5.934	5.934	6.234	6.356	6.084	6.374	6.529	6.675	6.748	6.413	6.917	6.55	5.008	5.467	5.923	5.924	5.809	6.02	5.563	5.403	5.718	6.175	5.686	5.775	6.127	5.807	5.914	6.205	5.791	6.097	6.369	6.266	6.153	6.518	6.252	6.349
ENSMUSG00000082245	NA	predicted gene 6292 [Source:MGI Symbol;Acc:MGI:3648806]	NA	-	-	NA	NA	2.439	2.924	0.965	2.239	0.947	3.188	3.422	3.018	2.568	1.443	2.775	1.962	2.118	1.116	1.518	2.316	1.586	0.956	2.355	2.331	3.438	1.755	2.456	3.118	1.543	0.987	2.733	2.347	0	1.832	1.92	0	1.587	1.501	2.237	1.681
ENSMUSG00000083889	NA	RIKEN cDNA E530001F21 gene [Source:MGI Symbol;Acc:MGI:3036288]	NA	-	-	NA	NA	0.914	0	0	0.949	0	0.857	0	0.917	0.99	0	0.981	0	1.69	1.116	0	0	0	0.956	1.021	0	0	0	0	0	0	0	1.528	0	0	0	0	1	0	0	0.948	0
ENSMUSG00000085791	NA	ribosomal protein L30, pseudogene 9 [Source:MGI Symbol;Acc:MGI:3648153]	NA	-	-	NA	NA	10.217	10.295	10.149	9.917	9.792	10.007	10.094	10.104	9.996	10.046	10.188	10.178	10.292	10.439	10.286	10.28	9.98	10.184	10.14	10.066	9.555	9.526	9.947	10.181	10.085	10.122	10.004	9.972	10.002	9.959	10.008	10.021	10.054	9.924	10.017	10.026
ENSMUSG00000083744	NA	predicted gene 14824 [Source:MGI Symbol;Acc:MGI:3802065]	NA	-	-	NA	NA	0	0	0	0	0	0	0	0	0	0	0	0	0	0	0	0.996	0	0	0	0	0	0	0	2.102	0	0	0	0	0	0	0	0	0	0	0	0
ENSMUSG00000095872	Gm15128	predicted gene 15128	434863	X	-	-	-	3.538	3.073	2.266	3.81	3.987	3.188	3.285	2.851	2.79	3.262	3.55	2.282	2.941	3.908	2.241	2.801	3.171	4.558	2.031	0	0	3.686	3.611	2.102	3.941	2.301	2.924	3.435	3.845	4.033	5.143	4.858	3.172	3.208	3.226	4.04
ENSMUSG00000083970	NA	predicted gene 15081 [Source:MGI Symbol;Acc:MGI:3705574]	NA	-	-	NA	NA	0	0	0	0	0	0	0	0	0	0	0	0	0	0	0	0	0	0	0	0	0	0	0	0	0	0	0	1.398	0	0	0	0	0	0	1.515	0
ENSMUSG00000087620	5330434G04Rik	RIKEN cDNA 5330434G04 gene	100043213	X	105372993	NA	NA	0	0.867	2.527	1.923	0.947	1.78	2.551	1.473	2.982	1.443	2.292	0	0	1.116	0	0	2.809	0.956	1.021	1.592	0	1.755	1.085	3.118	0	0	0	0	0.919	0	0	1	0	0	0	2.93
ENSMUSG00000082464	NA	RAB9B, member RAS oncogene family, pseudogene 1 [Source:MGI Symbol;Acc:MGI:3644175]	NA	-	-	NA	NA	1.469	3.073	1.948	2.239	1.514	1.391	0.979	2.851	0.99	0	0.981	1.962	2.447	2.171	1.925	0.996	1.586	2.511	1.021	2.008	1.79	1.755	1.085	0	2.532	1.567	1.935	1.788	1.476	1.832	2.236	1.585	1.001	1.905	1.515	1.073
ENSMUSG00000072931	Gm15080	predicted gene 15080	666184	X	147992992	-	-	4.873	4.938	3.396	3.711	3.708	4.411	4.353	3.542	3.981	4.251	3.872	2.956	3.136	4.739	3.812	3.9	3.323	5.234	3.036	3.18	0	4.322	4.803	4.214	5.026	4.498	4.31	4.047	4.698	4.106	5.386	5.285	2.587	4.201	3.363	4.457
ENSMUSG00000080046	NA	predicted gene 15108 [Source:MGI Symbol;Acc:MGI:3705873]	NA	-	-	NA	NA	0	0	0	0	0	0	0	0	0	1.839	0	0	0	0	0	0	0	0	0	0	0	0	0	0	0	0	0	0	0	0	0	0	0	0	0	0
ENSMUSG00000090132	Cypt2	cysteine-rich perinuclear theca 2	245566	X	105499771	-	-	0	0	0	0	0	0	0	0	0.99	0	0	0	0	0	0	0	0	0	0	1.006	0	0	0	0	0	0	0	0	0	0	0	0	0	0	0	0
ENSMUSG00000083809	NA	predicted gene 15110 [Source:MGI Symbol;Acc:MGI:3705883]	NA	-	-	NA	NA	0	0	0	0	0	0	0	0	0	1.443	0	0	0	0	0	0	0	0	0	0	0	0	0	0	0	0	0	0	0	0	0	0	0	0	0	0
ENSMUSG00000094643	NA	predicted gene 8303 [Source:MGI Symbol;Acc:MGI:3646943]	NA	-	-	NA	NA	0	0	0	0	0	0	0	0	0	0	0.981	0.975	0	0	0	0	2.001	0	2.031	0	0	0	0	0	0	0	0	0	0	0	1.92	0	0	0	0	0
ENSMUSG00000063442	NA	predicted pseudogene 7117 [Source:MGI Symbol;Acc:MGI:3649027]	NA	-	-	NA	NA	3.643	2.924	2.747	2.499	1.92	1.78	3.868	3.168	2.568	1.839	0.981	1.962	1.08	2.774	3.368	1.58	1.586	1.526	1.612	2.594	4.187	1.129	2.951	1.068	3.114	1.98	2.924	0.862	1.877	0.89	1.92	1.585	4.09	2.479	1.515	3.125
ENSMUSG00000031230	Fgf16	fibroblast growth factor 16	80903	X	105764476	4.01004e+53	Breast cancer,Calcium signaling pathway,Chemical carcinogenesis - receptor activation,Gastric cancer,MAPK signaling pathway,Melanoma,Pathways in cancer,PI3K-Akt signaling pathway,Rap1 signaling pathway,Ras signaling pathway,Regulation of actin cytoskeleton	0.914	0	0	0	0.947	0.857	0	0	1.571	0.895	1.56	2.764	1.69	1.116	0	1.58	0	0	1.021	1.592	0	3.219	0	1.676	0	0	1.528	0	0	0.89	1.514	1.585	2.002	0	0	2.93
ENSMUSG00000072930	Gm15107	predicted gene 15107	434864	X	148180723	-	-	4.585	4.194	3.259	4.072	4.421	3.805	3.961	3.168	3.788	3.964	4.212	3.654	4.052	4.917	3.368	4.081	3.809	4.771	3.359	1.592	0	3.814	4.156	3.443	4.64	3.975	4.56	3.54	4.648	4.867	5.479	5.523	3.703	4.578	4.147	4.66
ENSMUSG00000072929	NA	predicted gene 15109 [Source:MGI Symbol;Acc:MGI:3705842]	NA	-	-	NA	NA	4.637	4.73	3.742	4.072	3.226	4.411	4.209	3.648	4.565	3.964	3.965	3.654	3.601	4.674	4.296	4.163	3.586	4.867	4.431	3.18	0	4.558	4.48	4.032	5.026	4.618	4.56	3.974	4.426	3.955	5.143	5	3.588	4.463	3.363	4.595
ENSMUSG00000081533	NA	predicted gene 15111 [Source:MGI Symbol;Acc:MGI:3705828]	NA	-	-	NA	NA	0	0	0	0	0	0	0	0	0	0	0	0	0	0	0	0	0	0	0	0	0	0	0	0	0	0	0	0	0	0	0	0	1.587	0	0	0
ENSMUSG00000096453	NA	predicted gene 8320 [Source:MGI Symbol;Acc:MGI:3646692]	NA	-	-	NA	NA	0	0	0	0	0	0	0	0	0	0	0	0	0	0	0	0	2.001	0	2.031	0	0	0	0	0	0	0	0	0	0	0	1.92	0	0	1.501	0	0
ENSMUSG00000079395	Gm15114	predicted gene 15114	100034729	X	148488948	-	-	4.53	4.318	3.521	3.604	3.226	4.173	4.283	3.542	4.735	3.964	4.052	3.414	3.952	4.971	4.296	3.993	3.323	4.957	3.359	2.817	0	4.484	5.161	4.126	5.26	4.223	4.006	4.117	4.426	4.243	5.321	5.392	3.462	4.201	3.602	4.892
ENSMUSG00000084112	NA	predicted gene 15112 [Source:MGI Symbol;Acc:MGI:3705878]	NA	-	-	NA	NA	0	0	0	1.516	0	0	0	0	0	0	0	0	0	0	0	0	0	0	0	0	0	0	0	0	0	0	0	0	0	0	0	0	0	0	0	0
ENSMUSG00000095627	NA	predicted gene 8331 [Source:MGI Symbol;Acc:MGI:3649049]	NA	-	-	NA	NA	0	0	0	0	0	0	0	0	0	1.443	0	0	0	0	0	0	2.001	0	2.031	0	0	0	0	0	0	0	0	0	0	0	1.92	0	0	1.501	0	0
ENSMUSG00000079374	NA	predicted gene 8334 [Source:MGI Symbol;Acc:MGI:3648921]	NA	-	-	NA	NA	0.914	0	0	0	0	0	0	0	0	0	0	0	0	0	0.95	0	0	0	0	0	0	0	0	0	0	0	0	0	0	0	0	0	0	0	0	0
ENSMUSG00000031351	Zfp185	zinc finger protein 185	22673	X	72987338	-	-	7.857	7.979	8.075	7.924	7.621	7.909	8.046	8.053	7.962	8.099	8.001	7.863	8.177	8.011	7.992	8.07	8.018	7.96	8.394	8.342	7.99	8.073	8.036	8.4	8.312	8.071	8.339	8.435	8.449	8.473	8.67	8.515	8.491	8.469	8.562	8.463
ENSMUSG00000089357	Mir2137	microRNA 2137	100316779	X	72992078	-	-	0	0.867	0.965	0.949	0	0.857	0.979	0	0	2.149	0	1.552	1.08	1.116	0	0	0	1.933	1.021	1.592	1.157	0	1.085	2.102	2.271	0	1.935	1.398	1.476	1.437	1.514	1	1.587	0	0.948	0
ENSMUSG00000096834	Gm15127	predicted gene 15127	434866	X	148663603; 149784478	-	-	3.834	4.377	3.934	3.902	3.807	2.739	3.422	3.747	4.565	3.605	3.872	3.539	3.844	3.792	4.296	4.081	3.586	5	4.794	1.006	0	3.686	5.068	4.52	4.463	4.729	4.617	3.816	4.165	3.787	5.18	5.17	0	4.578	2.716	4.721
ENSMUSG00000050424	Pnma5	paraneoplastic antigen family 5	385377	X	73033980	-	-	4.736	3.985	4.255	3.99	4.22	4.411	4.209	3.926	4.68	4.376	3.772	3.654	5.15	5.024	5.031	5.278	5.001	5.122	5.532	5.766	6.048	5.285	5.918	5.523	4.262	3.676	3.727	4.047	4.541	3.874	4.651	5	4.462	4.201	4.22	3.94
ENSMUSG00000109025	NA	predicted gene 6858 [Source:MGI Symbol;Acc:MGI:3647823]	NA	-	-	NA	NA	1.469	2.356	0.965	2.499	2.716	3.053	2.551	3.018	2.305	2.81	2.554	2.282	1.08	2.171	0.95	1.58	2.586	0	2.842	2.008	3.066	1.755	2.126	0	0	0.987	1.528	1.398	0	0	1.514	0	2.002	0.938	1.515	2.108
ENSMUSG00000046287	Pnma3	paraneoplastic antigen MA3	245468	X	73064786	-	-	2.439	0.867	1.948	2.239	1.514	3.529	2.551	3.168	0	2.149	2.292	1.552	1.69	2.774	1.925	1.995	2.586	2.922	1.612	2.594	2.565	2.19	2.951	1.068	2.753	1.567	1.528	2.347	1.877	2.397	2.495	1.585	2.002	1.905	1.515	2.436
ENSMUSG00000082995	NA	predicted gene 15126 [Source:MGI Symbol;Acc:MGI:3705804]	NA	-	-	NA	NA	0	0	0	0	1.92	0.857	0	0	0	0	0	0	0	0	0	0	0	0	0	0	0	0	0	2.102	0	0	0	0	0	0	0	0	0	0	0	0
ENSMUSG00000083256	NA	lysyl-tRNA synthetase, pseudogene 1 [Source:MGI Symbol;Acc:MGI:1934756]	NA	-	-	NA	NA	0	0	0	1.516	0	0	0	0	0	0	0	0	0	0	0	0	0	0	0	0	0	0	0	0	0	0	0	0	0	0	0	1	0	0	0	0
ENSMUSG00000079845	Xlr4a	X-linked lymphocyte-regulated 4A	434794	X	73074344	-	-	0.914	1.796	0	0.949	1.514	0	0.979	0	1.571	0	0	0	1.08	0	0	0	0	0.956	0	0	0	0	0	1.068	0	0	0.957	1.398	0	0	0	0	0	0	1.921	1.073
ENSMUSG00000079387	Luzp4	leucine zipper protein 4	434865	X	148882575	-	-	3.643	4.377	3.742	3.902	3.362	3.719	4.209	3.428	4.373	4.115	4.212	3.654	3.844	4.606	4.296	4.517	3.809	5.122	2.355	1.592	1.157	4.882	5.447	4.652	4.399	4.062	4.44	3.729	4.648	4.176	5.354	4.907	3.324	4.632	3.075	4.78
ENSMUSG00000083778	NA	predicted gene 15094 [Source:MGI Symbol;Acc:MGI:3705884]	NA	-	-	NA	NA	0	0	0	0	1.92	0	0	0	0	0	0	0	0	0	0	0.996	0	0	0	0	1.157	0	0	2.102	0	0	0	0	0	0	0	0	0	0	0	0
ENSMUSG00000031093	Dock11	dedicator of cytokinesis 11	75974	X	35888831	-	-	10.101	10.097	10.178	9.977	9.9	10.033	9.583	9.715	9.618	9.855	9.884	9.93	9.461	9.433	9.247	9.326	9.44	9.324	8.905	8.915	8.642	8.916	9.072	9.001	9.613	9.761	9.596	9.512	9.545	9.359	8.881	8.968	8.966	9.201	9.136	9.186
ENSMUSG00000118439	NA	predicted gene, 50468 [Source:MGI Symbol;Acc:MGI:6324737]	NA	-	-	NA	NA	1.469	1.405	2.527	0.949	0.947	2.553	0.979	1.473	0	1.839	1.56	2.543	1.69	1.738	0.95	0.996	1.001	3.09	2.031	0	0	0	1.698	1.676	1.953	1.567	1.935	0.862	2.191	1.832	0	0	0	0.938	1.921	0
ENSMUSG00000057836	Xlr3a	X-linked lymphocyte-regulated 3A	22445	X	73086292	-	-	3.423	3.073	2.266	2.239	2.496	2.338	2.964	1.473	3.151	2.622	1.972	2.764	2.118	1.116	2.501	1.995	2.001	2.251	1.021	2.594	0	1.755	2.126	2.102	2.532	0	0	2.094	2.666	2.614	1.514	3	2.81	1.905	2.496	2.436
ENSMUSG00000094885	Ott	ovary testis transcribed	18422	X	147992992; 148180723; 148314529; 149088314; 149097951; 149447616	-	-	4.585	5.219	4.325	4.223	3.487	4.877	4.661	3.926	4.934	4.696	4.286	4.122	4.234	4.971	4.71	4.748	4.171	5.198	5.04	3.18	0	5.047	5.291	4.449	5.397	5.018	4.96	4.184	4.698	4.367	5.594	5.491	3.703	4.632	3.487	5.267
ENSMUSG00000086974	NA	predicted gene 15092 [Source:MGI Symbol;Acc:MGI:3705242]	NA	-	-	NA	NA	0.914	1.405	0	0	0.947	0.857	0	0	0.99	0	0	0	0	0	0	0	0	0	0	0	0	0	0	0	0	0	0	0	0	0	0	0	1.587	0	0	0
ENSMUSG00000096213	NA	predicted gene 15088 [Source:MGI Symbol;Acc:MGI:3705869]	NA	-	-	NA	NA	0	0	0	0	0	0	0	0	0	0	0	0	0	0	0	0	0	0	0	0	0	0	0	0	0	0	0	0	0	0	0.947	2.322	1.587	0	0	0
ENSMUSG00000096179	NA	predicted gene 15090 [Source:MGI Symbol;Acc:MGI:3705844]	NA	-	-	NA	NA	0	0	0	0.949	0	0	0	0	0	0	0	0	0	0	1.518	0	0	0	0	0	0	0	0	0	0	0	0	0	0	0	0	0	0	0	0	0
ENSMUSG00000096899	NA	predicted gene 8346 [Source:MGI Symbol;Acc:MGI:3648741]	NA	-	-	NA	NA	0	0	0	0	0	0	0	0	0	0	0	0	0	0	0	0	2.001	0	1.021	0	0	0	0	0	0	0	0	0	0	0	0.947	0	0	0.938	0	0
ENSMUSG00000094941	Gm15093	predicted gene 15093	100039890	X	148322133; 149105555; 149272376; 149455176	-	-	4.291	4.977	3.841	4.072	3.226	4.877	4.545	3.648	4.838	4.545	4.134	3.539	4.146	4.971	4.488	4.517	4.001	4.957	3.497	3.01	0	4.882	4.915	3.824	5.33	4.145	4.166	3.974	4.541	4.426	5.065	5.392	3.703	4.201	3.363	5.044
ENSMUSG00000095820	NA	predicted gene 15098 [Source:MGI Symbol;Acc:MGI:3705811]	NA	-	-	NA	NA	0	0	0	0	0	0	0	0	0	0	0	0	0	0	0	0	0	0	0	0	0	0	0	0	0	0	0	0	0	0	0	2.322	1.001	0	0	0
ENSMUSG00000093851	NA	predicted gene 15089 [Source:MGI Symbol;Acc:MGI:3705836]	NA	-	-	NA	NA	0	0	0.965	1.516	0	0	0	0	0	0	0	0	0	0	0.95	0	0	0	0	0	0	0	0	0	0	0	0	0	0	0	0	0	0	0	0	0
ENSMUSG00000017057	Il13ra1	interleukin 13 receptor, alpha 1	16164	X	36112107	40600463005200	Cytokine-cytokine receptor interaction,JAK-STAT signaling pathway,Pathways in cancer	6.525	6.324	6.234	5.875	6.104	5.931	6.207	5.96	6.265	6.141	6.471	6.254	5.437	5.347	4.809	5.721	5.428	5.467	4.847	5.181	4.931	5.047	5.371	5.886	5.719	5.4	5.587	6.205	5.592	5.985	5.752	5.858	5.957	5.852	5.51	5.631
ENSMUSG00000095408	NA	predicted gene 8366 [Source:MGI Symbol;Acc:MGI:3645202]	NA	-	-	NA	NA	0	0	0	2.239	0	0	0	0	0	0	0	0	0	0	0	0	1.586	0	0	0	0	0	0	0	0	0	0	0	0	0	0	0	0	1.501	0	0
ENSMUSG00000096008	NA	predicted gene 15100 [Source:MGI Symbol;Acc:MGI:3705305]	NA	-	-	NA	NA	0	0	0	0	0	0	0	0	0	0	0	0	0	0	0	0	0	0	1.612	0	1.79	0	0	0	0	0	0	0	0	0	0	0	0	0	0	0
ENSMUSG00000095621	Gm15085	predicted gene 15085	100039934	X	147992992; 148180723; 148314529; 149088314; 149097951; 149447616	-	-	4.291	5.12	3.636	3.902	3.9	4.877	4.661	3.926	5.189	4.743	4.286	3.761	4.395	4.971	4.603	4.748	4.323	5.234	3.945	3.47	0	4.823	5.068	3.932	5.397	4.675	4.44	4.184	4.884	4.588	5.321	5.643	3.588	4.522	3.708	5.386
ENSMUSG00000096338	NA	predicted gene 15086 [Source:MGI Symbol;Acc:MGI:3705246]	NA	-	-	NA	NA	0	0	0	0	0	0	0	0	0	0	0	0	0	0	0	0	0	0	0	0	1.79	0	0	0	0	0	0	0	0	0	0	0	0	0	0	0
ENSMUSG00000036699	Zcchc12	zinc finger, CCHC domain containing 12	72693	X	36195903	-	-	4.354	4.589	4.79	4.6	4.291	4.236	4.484	4.834	4.068	5.144	5.051	4.858	3.308	3.371	3.08	3.578	4.171	3.724	3.206	1.592	3.066	3.686	3.611	3.708	3.527	3.783	3.62	4.047	3.932	3.597	3.486	3.907	3.81	4.338	4.22	3.589
ENSMUSG00000081159	NA	predicted gene 6023 [Source:MGI Symbol;Acc:MGI:3645815]	NA	-	-	NA	NA	4.637	4.774	4.392	4.655	4.421	4.465	5.13	4.741	4.565	4.997	5.093	4.951	5.36	4.117	5.628	4.637	4.525	4.771	4.74	4.333	5.5	4.761	4.803	4.52	4.939	4.974	5.163	4.848	4.541	5.269	4.754	4.7	5.36	5.335	4.483	5.225
ENSMUSG00000072923	Gm10439	predicted gene 10439	382243	X	149594600	-	-	3.423	3.55	2.266	3.711	3.075	2.905	3.961	1.873	3.788	3.126	3.425	4.04	3.728	4.461	2.912	4.748	2.586	3.724	3.206	2.008	0	3.547	3.611	3.118	4.11	3.676	4.088	2.562	3.173	4.426	4.895	4.523	2.587	3.468	1.921	4.383
ENSMUSG00000058328	Xlr5a	X-linked lymphocyte-regulated 5A	574438	X	73107634	-	-	0	0	0	0.949	0	1.391	0.979	0	1.571	0	0	0	0	0	0	2.316	0	0.956	1.612	0	2.229	0	0	0	1.543	0	0	1.398	0	0	1.514	0	2.002	0	0	0
ENSMUSG00000094964	NA	predicted gene 15101 [Source:MGI Symbol;Acc:MGI:3782931]	NA	-	-	NA	NA	0	1.405	0	0	0	0	0	0	0	0	0	0	0	0	0	0	0	0	0	0	0	0	0	0	0	0	0	0	0	0	0	1	0	0	0	0
ENSMUSG00000095561	NA	predicted gene 8383 [Source:MGI Symbol;Acc:MGI:3644995]	NA	-	-	NA	NA	0	0	0	3.078	0	0	0	0	0	0	0	0	0	0	0	0	0	0	1.021	1.006	0	0	0	0	0	0	0	0	0	0	0.947	0	0	0	0	0
ENSMUSG00000067771	Pwwp4a	PWWP domain containing 4A	574404	X	73123067; 73137231	-	-	2.846	2.924	3.742	4.655	3.602	4.465	4.42	3.747	4.228	3.704	4.771	3.539	0	2.171	3.231	1.58	2.586	3.503	1.612	2.817	3.86	1.755	2.126	2.697	2.271	2.563	1.528	3.063	3.173	3.254	1.514	1.585	2.324	1.501	2.716	4.04
ENSMUSG00000071745	Pwwp4b	PWWP domain containing 4B	574405	X	73117046; 73137231	-	-	1.869	2.356	2.747	3.604	2.237	3.424	3.422	2.186	3.151	2.81	3.55	2.543	0	1.738	1.925	0.996	0	2.511	1.021	2.008	2.229	1.129	1.698	1.676	1.543	1.98	0.957	2.094	2.448	2.397	0.947	1	1.587	0	1.515	3.125
ENSMUSG00000016239	Lonrf3	LON peptidase N-terminal domain and ring finger 3	74365	X	36328408	-	-	6.682	6.581	6.631	6.597	6.538	6.388	6.385	5.98	6.337	6.538	6.389	6.217	5.675	6.198	5.878	6.101	5.809	5.234	5.712	5.535	5.751	5.887	5.484	5.557	6.856	6.985	6.99	6.205	6.406	6.447	6.103	6.087	6.173	6.333	6.198	6.162
ENSMUSG00000119926	Gm25047	predicted gene, 25047	115489189	X	-	-	-	2.657	2.759	1.948	1.923	0.947	2.739	2.289	1.873	1.984	0.895	0.981	0	1.08	1.738	1.925	1.995	1.586	1.933	0	0	1.79	1.129	0	0	2.271	1.98	2.924	0.862	2.448	2.397	1.514	1	1.587	3.468	2.237	1.681
ENSMUSG00000094378	Gm15097	predicted gene 15097	434869	X	149784503	-	-	3.163	3.985	3.259	2.909	3.487	3.053	3.133	2.851	4.068	3.126	3.425	2.956	3.308	3.792	4.152	3.315	3.323	4.669	3.497	2.008	1.157	3.686	4.327	3.582	3.642	4.145	3.919	3.063	3.753	4.033	4.219	4.585	3.002	4.127	3.226	4.383
ENSMUSG00000079642	NA	predicted gene 6268 [Source:MGI Symbol;Acc:MGI:3644556]	NA	-	-	NA	NA	0	0	0	0	0	0.857	0	0	0	0	0	0	0	0	0	0	0	0	0	0	0	0	0	0	0	0	0	0	0	0	0	1	0	0	0	0
ENSMUSG00000084395	NA	predicted gene 15087 [Source:MGI Symbol;Acc:MGI:3705814]	NA	-	-	NA	NA	0	0	0	0	1.514	0.857	0	0	0	0	0	0	0	0	0	0	0	0	0	0	1.157	0	0	0	0	0	0	0	0	0	0	0	0	0	0	0
ENSMUSG00000091556	Gm14569	predicted gene 14569	101055983	X	36422380	-	-	2.846	1.405	1.948	1.923	3.602	2.905	3.133	3.304	2.305	2.149	2.292	3.277	0	0	0	0.996	2.323	1.526	1.021	1.592	1.79	2.523	1.085	1.676	0.969	0.987	0	0	0	0.89	0.947	1	1.587	0	1.921	1.681
ENSMUSG00000006373	Pgrmc1	progesterone receptor membrane component 1	53328	X	36598192	-	-	9.696	9.715	9.747	9.682	9.663	9.631	9.926	9.957	9.923	9.866	9.967	9.934	8.823	8.972	8.824	8.672	8.786	8.885	9.183	9.13	8.825	8.989	9.131	9.128	9.335	9.408	9.446	9.188	9.3	9.232	9.333	9.287	9.114	9.286	9.277	9.276
ENSMUSG00000095082	Gm15091	predicted gene 15091	382244	X	149941654	-	-	3.643	3.74	3.259	2.239	3.226	2.338	3.285	2.186	4.15	2.81	3.288	1.962	2.715	1.738	3.905	3.801	2.586	4.614	3.206	1.006	0	3.022	3.854	3.29	3.749	3.783	2.733	3.321	3.434	3.597	4.54	4.322	1.587	4.271	2.237	4.383
ENSMUSG00000031229	Atrx	ATRX, chromatin remodeler	22589	X	105797614	-	-	13.155	13.152	13.269	13.18	13.203	13.29	13.1	13.222	13.18	13.193	13.184	13.088	13.217	13.255	13.092	13.463	13.376	13.475	13.282	13.285	12.952	13.092	13.274	13.281	13.087	13.106	13.087	13.448	13.418	13.403	13.366	13.311	13.393	13.393	13.369	13.375
ENSMUSG00000094767	NA	predicted gene 8402 [Source:MGI Symbol;Acc:MGI:3644367]	NA	-	-	NA	NA	0	0	0	2.239	0	0	0	0	0	0	0	0	0	0	0	0	0	0	0	1.006	0	0	0	0	0	0	0	0	0	0	0.947	0	0	0	0	0
ENSMUSG00000048592	NA	predicted gene 5946 [Source:MGI Symbol;Acc:MGI:3644989]	NA	-	-	NA	NA	0.914	2.356	1.538	2.718	3.362	2.739	3.285	2.661	2.568	0.895	2.967	1.552	2.941	1.738	2.912	2.994	2.809	3.09	3.206	2.817	0	3.022	3.146	3.582	2.271	3.56	2.513	3.198	2.856	2.142	1.514	2	2.002	2.479	2.716	2.436
ENSMUSG00000087360	NA	predicted gene 15104 [Source:MGI Symbol;Acc:MGI:3705199]	NA	-	-	NA	NA	0.914	0.867	0	0	0	0	0	0	0	0.895	0	1.552	1.08	0	0	0	0	0	0	1.006	0	0	1.698	0	1.543	0	0.957	0	0	0	0.947	0	1.001	0.938	0.948	0
ENSMUSG00000084678	Gm26020	predicted gene, 26020	115489260	X	-	-	-	2.846	3.073	4.181	2.909	4.069	3.529	3.547	4.008	3.566	2.977	3.136	1.962	1.08	2.774	2.241	3.453	3.586	4.003	3.497	4.011	3.264	3.547	4.244	3.443	3.527	3.56	3.826	4.366	3.845	3.597	4.703	3.7	3.91	4.201	3.487	4.221
ENSMUSG00000081928	NA	predicted gene 15105 [Source:MGI Symbol;Acc:MGI:3705328]	NA	-	-	NA	NA	0	0.867	0	0	0	0	0.979	0	0	0	0	0	0	0	0	0	1.001	0	0	0	1.157	0	0	0	0	0	0	0.862	0	0.89	0.947	0	0	0	0	0
ENSMUSG00000059708	Akap17b	A kinase (PRKA) anchor protein 17B	338351	X	36608182	-	-	8.471	8.351	8.637	8.376	8.365	8.457	8.338	8.472	8.359	8.378	8.418	8.363	8.364	8.347	8.039	8.117	7.979	8.255	7.748	7.875	7.456	7.905	7.966	8.064	8.548	8.453	8.381	8.253	8.197	8.244	8.223	8.144	8.058	8.252	8.32	8.042
ENSMUSG00000079965	NA	predicted gene 14853 [Source:MGI Symbol;Acc:MGI:3708095]	NA	-	-	NA	NA	7.242	7.035	6.34	6.897	6.479	6.919	7.426	7.096	7.479	6.578	6.731	6.55	7.165	7.093	7.128	6.402	6.66	6.251	7.458	7.351	7.997	6.973	7.023	6.49	7.194	6.985	7.133	6.44	6.084	6.681	6.98	7.366	7.36	6.862	6.675	6.462
ENSMUSG00000084575	Gm23656	predicted gene, 23656	115489188	X	-	-	-	2.846	3.208	3.521	3.604	3.226	4.106	3.662	3.428	3.681	3.386	3.666	2.282	2.941	3.665	3.231	3.578	4.249	3.503	4.498	4.011	3.593	3.814	4.062	4.214	1.543	3.676	3.919	3.816	3.845	3.955	4.146	4	4.647	4.402	4.069	3.832
ENSMUSG00000081281	NA	ribosomal protein L7, pseudogene 9 [Source:MGI Symbol;Acc:MGI:3645367]	NA	-	-	NA	NA	8.823	8.784	8.778	8.741	8.76	8.55	8.69	8.483	8.727	8.573	8.405	8.401	8.791	8.972	8.69	8.647	8.407	8.514	8.572	8.511	8.65	8.06	8.437	8.338	9.086	9.242	9.123	8.733	8.78	8.92	8.886	9.157	9.106	8.777	8.782	8.73
ENSMUSG00000072479	Xlr5b	X-linked lymphocyte-regulated 5B	627081	X	73148840	-	-	0	0	0	0	0	0.857	0.979	0	0.99	0.895	0	0	0	0	0.95	1.58	1.001	0	1.021	0	1.157	0	1.085	0	0	0	0.957	1.398	0.919	0	0.947	0	0	0.938	1.515	0
ENSMUSG00000037636	Slc25a43	solute carrier family 25, member 43	194744	X	36743631	-	-	4.08	4.685	4.633	4.293	3.708	3.963	3.133	3.542	4.373	4.251	4.822	4.344	3.728	3.371	3.905	4.637	4.089	4.163	4.038	4.011	4.281	3.93	3.854	4.588	4.332	4.297	3.727	3.897	3.309	3.377	3.986	4.248	4.09	3.689	4.069	4.221
ENSMUSG00000064530	NA	predicted gene, 23613 [Source:MGI Symbol;Acc:MGI:5453390]	NA	-	-	NA	NA	0	0.867	0.965	0	0	0	0	0	0	0	0	0	0	0	0.95	0	1.001	0	1.021	0	0	0	0	0	0	0	0	0.862	0	0.89	0.947	0	0	0	0	1.681
ENSMUSG00000079566	Spin2d	spindlin family, member 2D	100504429	X	73175301	-	-	1.869	0.867	0.965	0	0.947	2.086	0.979	0.917	1.984	2.149	1.972	1.552	1.08	0	0	0.996	0	0	0	0	1.79	1.129	1.085	0	0.969	0.987	0	2.347	0	0	0	1	0	1.501	0	2.108
ENSMUSG00000016319	Slc25a5	solute carrier family 25 (mitochondrial carrier, adenine nucleotide translocator), member 5	11740	X	36795596	4.02004e+68	Alzheimer disease,Calcium signaling pathway,Cellular senescence,cGMP-PKG signaling pathway,Diabetic cardiomyopathy,Human T-cell leukemia virus 1 infection,Huntington disease,Influenza A,Necroptosis,Neutrophil extracellular trap formation,Parkinson disease,Pathways of neurodegeneration - multiple diseases,Prion disease,Spinocerebellar ataxia	13.678	13.701	13.73	13.641	13.651	13.662	13.49	13.542	13.518	13.611	13.602	13.572	13.154	13.221	13.179	13.17	13.199	13.244	12.86	12.838	12.646	12.815	12.979	13.051	13.167	13.19	13.168	13.316	13.337	13.337	13.13	13.069	13.053	13.135	13.101	13.166
ENSMUSG00000084990	Mdrl	mitochondrial dynamic related lncRNA	69591	X	36814767	NA	NA	5.934	6.116	5.712	5.963	5.849	5.969	5.767	5.96	6.067	6.427	6.211	6.236	5.644	5.218	5.031	5.419	5.586	4.867	5.923	5.626	5.784	5.241	6.07	6.063	4.797	5.331	5.643	5.331	5.361	5.584	5.538	6.209	5.861	5.805	5.849	6.022
ENSMUSG00000073125	Xlr3b	X-linked lymphocyte-regulated 3B	574437	X	73192178	-	-	3.538	2.571	3.259	2.239	2.237	2.086	3.133	3.926	2.982	3.126	3.55	3.277	1.69	1.738	1.518	0.996	2.323	2.251	1.612	2.594	1.79	1.755	3.146	2.102	0.969	0.987	0	2.562	1.877	2.142	1.514	2.585	3.172	2.479	2.237	2.436
ENSMUSG00000041353	Tmem29	transmembrane protein 29	382245	X	150397774; 150408577; 150437151	-	-	7.851	8.16	8.028	7.885	7.965	7.984	8.144	8.15	8.098	8.126	8.06	8.069	7.597	7.572	7.763	8.112	7.878	8.03	8.144	8.181	7.654	7.919	8.171	8.226	7.789	7.831	7.82	7.915	7.84	7.784	8.082	7.768	7.823	7.78	7.921	7.696
ENSMUSG00000082974	NA	predicted gene 15129 [Source:MGI Symbol;Acc:MGI:3705541]	NA	-	-	NA	NA	1.469	1.796	1.538	3.365	2.907	1.391	3.662	1.873	2.305	2.977	2.967	2.764	2.118	1.116	1.518	0.996	2.001	1.526	3.036	2.008	1.79	3.022	1.698	2.102	2.271	1.567	1.935	2.347	1.877	0.89	1.92	0	2.324	2.221	0.948	2.108
ENSMUSG00000081187	NA	RIKEN cDNA 3110067C02 gene [Source:MGI Symbol;Acc:MGI:1920452]	NA	-	-	NA	NA	3.742	4.487	4.021	4.36	3.362	3.627	4.131	4.642	4.373	4.696	4.052	3.86	4.793	4.017	3.713	4.385	5.089	3.378	3.945	4.259	3.593	3.686	4.156	4.126	4.524	4.881	4.774	3.198	4.485	4.176	3.986	4.858	3.703	3.968	3.226	3.589
ENSMUSG00000006423	C330007P06Rik	RIKEN cDNA C330007P06 gene	77644	X	36848543	-	-	9.702	9.657	9.696	9.864	9.897	9.864	9.993	9.952	10.059	9.942	10.06	9.87	9.367	9.457	9.198	9.697	9.542	9.779	9.677	9.85	9.64	9.715	9.799	9.77	9.119	9.295	9.314	9.605	9.54	9.545	9.725	9.743	9.732	9.776	9.656	9.671
ENSMUSG00000084265	NA	predicted gene 14541 [Source:MGI Symbol;Acc:MGI:3709642]	NA	-	-	NA	NA	9.897	9.872	9.649	9.654	9.423	9.453	9.663	9.67	9.511	9.44	9.444	9.579	9.896	9.878	9.687	9.547	9.642	9.484	9.372	9.297	9.427	9.233	9.463	9.294	9.678	9.623	9.85	9.366	9.296	9.374	9.347	9.405	9.258	9.352	9.174	9.279
ENSMUSG00000031232	Magt1	magnesium transporter 1	67075	X	105968084	-	-	9.724	9.687	9.766	9.565	9.623	9.593	9.668	9.596	9.669	9.672	9.737	9.622	9.725	9.716	9.472	9.635	9.71	9.695	9.607	9.613	9.398	9.661	9.693	9.796	9.72	9.761	9.575	9.594	9.654	9.584	9.481	9.417	9.495	9.489	9.587	9.637
ENSMUSG00000067768	Xlr4b	X-linked lymphocyte-regulated 4B	27083	X	73214332	-	-	0.914	1.796	0.965	0.949	0	0	0.979	0	1.571	0.895	0.981	0	0	1.116	0.95	0	0	1.526	2.031	0	0	0	1.085	1.068	0	0.987	0.957	0.862	0	0.89	0	0	1.587	0	0	0
ENSMUSG00000031231	Cox7b	cytochrome c oxidase subunit 7B	66142	X	106015699	1.90011e+57	Alzheimer disease,Amyotrophic lateral sclerosis,Cardiac muscle contraction,Diabetic cardiomyopathy,Huntington disease,Metabolic pathways,Non-alcoholic fatty liver disease,Oxidative phosphorylation,Parkinson disease,Pathways of neurodegeneration - multiple diseases,Prion disease,Thermogenesis	11.796	11.699	11.839	11.42	11.374	11.662	11.342	11.47	11.456	11.56	11.585	11.527	11.932	11.94	11.835	11.734	11.66	11.849	11.48	11.298	10.777	11.197	11.558	11.478	11.642	11.617	11.67	11.674	11.62	11.541	11.366	11.36	11.366	11.378	11.445	11.346
ENSMUSG00000078317	F8a	factor 8-associated gene A	14070	X	73228305	-	-	5.581	5.703	5.289	5.963	5.849	5.811	6.129	6.289	6.265	5.851	5.87	5.973	5.907	6.002	5.988	5.748	6.341	5.745	6.755	6.581	6.58	6.654	6.021	6.559	5.982	6.366	6.143	5.843	6.262	5.965	6.336	6.189	6.36	6.366	6.494	6.533
ENSMUSG00000016308	Ube2a	ubiquitin-conjugating enzyme E2A	22209	X	36874294	4120	Ubiquitin mediated proteolysis	9.596	9.705	9.675	9.625	9.658	9.811	9.776	9.908	9.885	9.809	9.889	9.844	9.4	9.327	9.306	9.501	9.348	9.57	9.315	9.367	8.963	9.258	9.479	9.515	9.285	9.268	9.205	9.414	9.489	9.425	9.31	9.346	9.497	9.378	9.478	9.363
ENSMUSG00000025269	Apex2	apurinic/apyrimidinic endonuclease 2	77622	X	150571506	3410	Base excision repair	9.515	9.388	9.455	9.85	9.8	9.782	10.033	10.033	10.101	9.989	9.897	9.873	9.138	9.075	9.051	9.629	9.677	9.545	9.931	9.965	9.94	9.898	9.842	9.941	9.199	9.238	9.257	9.761	9.656	9.709	9.911	9.809	9.829	9.865	9.802	9.912
ENSMUSG00000044149	Nkrf	NF-kappaB repressing factor	77286	X	36885990	-	-	10.048	9.879	10.049	10.266	10.238	10.238	10.224	10.398	10.259	10.27	10.335	10.25	9.933	9.987	9.7	10.435	10.294	10.339	10.175	10.133	9.952	10.096	10.212	10.2	9.51	9.67	9.612	10.307	10.313	10.231	10.111	10.011	10.024	10.051	10.062	10.119
ENSMUSG00000087155	Gm15008	predicted gene 15008	100534633	X	36910833	NA	NA	0	2.103	0.965	1.923	2.496	0.857	1.969	1.873	0.99	0.895	1.972	2.282	1.69	1.116	0.95	0	1.001	1.933	1.612	0	1.79	2.19	2.126	2.102	2.532	2.784	0.957	1.398	0	0.89	0.947	2.807	2.324	1.501	0.948	1.681
ENSMUSG00000031362	Xlr4c	X-linked lymphocyte-regulated 4C	72891	X	73234075	-	-	0.914	1.405	0	1.516	1.514	0	0	0	1.571	0	0.981	0	0	0	0.95	0	0	1.933	0	0	2.229	0	1.085	1.068	0	0.987	1.935	1.398	0	0	0	0	1.587	0	0.948	0
ENSMUSG00000058147	Xlr3c	X-linked lymphocyte-regulated 3C	22446	X	73254539	-	-	3.423	3.648	3.521	4.36	3.9	3.719	3.769	4.59	3.981	4.041	3.772	3.654	2.715	1.738	2.721	1.995	3.323	3.618	0	3.01	2.229	2.19	3.146	2.102	3.527	0.987	1.935	3.321	2.191	2.802	2.906	3.459	3.81	3.208	3.363	3.715
ENSMUSG00000067764	Xlr5c	X-linked lymphocyte-regulated 5C	27084	X	73285196	-	-	0	0	0	1.516	0	0	0	0	2.305	0.895	0.981	0	0	0	0	2.316	0	0	1.612	0	2.565	0	1.085	0	1.543	0	0	1.398	0	0.89	1.514	0	1.587	0	0	0
ENSMUSG00000082629	NA	PWWP domain containing 4, pseudogene [Source:MGI Symbol;Acc:MGI:3645127]	NA	-	-	NA	NA	3.163	3.208	4.181	4.293	4.22	4.567	4.818	4.085	4.504	4.376	5.173	3.86	1.08	2.504	2.721	1.995	3.001	3.724	3.036	3.01	4.37	1.755	2.126	3.118	1.953	2.563	1.935	3.54	3.548	3.377	2.495	2	2.587	3.057	2.716	4.133
ENSMUSG00000081253	NA	predicted gene 8501 [Source:MGI Symbol;Acc:MGI:3646445]	NA	-	-	NA	NA	0	0	0.965	0	0	0.857	0	0	0	0	0	1.552	0	0	0	0	0	0	0	0	0	0	0	0	0	0	0	0	0	0	0	0	0	0	0	0
ENSMUSG00000025270	Alas2	aminolevulinic acid synthase 2, erythroid	11656	X	150547416	2.60009e+17	Biosynthesis of cofactors,Glycine, serine and threonine metabolism,Metabolic pathways,Porphyrin and chlorophyll metabolism	7.024	6.98	6.908	7.254	6.992	7.075	7.067	7.28	7.292	7.209	7.112	7.005	6.511	6.469	6.392	7.08	7.046	6.555	7.18	7.386	7.203	7.301	7.071	6.847	6.476	6.617	6.558	6.81	6.891	6.818	7.352	6.988	6.898	6.971	6.96	7.163
ENSMUSG00000109368	NA	predicted gene 45015 [Source:MGI Symbol;Acc:MGI:5753591]	NA	-	-	NA	NA	3.921	3.444	3.396	3.49	3.075	3.627	4.209	4.535	3.441	3.262	3.425	3.86	2.715	4.299	2.241	3.453	3.171	1.933	3.036	3.18	4.086	2.19	2.456	2.43	2.753	2.563	2.924	2.915	3.023	2.397	3.361	4.087	2.81	2.889	2.237	2.704
ENSMUSG00000099172	Mir3620	microRNA 3620	102465782	X	150547384	-	-	2.439	1.405	1.948	3.078	1.514	1.391	2.289	2.443	2.79	3.262	2.775	1.962	2.447	2.171	2.241	3.163	2.586	1.933	2.355	2.594	1.79	3.022	2.126	2.102	2.271	2.301	0.957	2.915	2.856	2.802	2.495	2.322	2.587	2.699	1.515	2.93
ENSMUSG00000033792	Atp7a	ATPase, Cu++ transporting, alpha polypeptide	11977	X	106027223	152404978	Mineral absorption,Platinum drug resistance	9.596	9.62	9.783	9.654	9.696	9.613	9.81	9.785	9.737	9.708	9.683	9.551	9.604	9.601	9.576	9.784	9.598	9.702	9.488	9.477	9.189	9.505	9.472	9.493	9.581	9.491	9.458	9.461	9.51	9.547	9.494	9.375	9.518	9.423	9.43	9.441
ENSMUSG00000033777	Tlr13	toll-like receptor 13	279572	X	106143274	-	-	0	1.796	0	0	0.947	0.857	1.558	0	0.99	0	1.56	1.552	0	0	0	0	0	0.956	0	1.006	0	0	1.085	1.068	0	0	0	0	0.919	0.89	0.947	0	1.001	0	1.921	1.681
ENSMUSG00000031365	Zfp275	zinc finger protein 275	27081	X	73342619; 73342620	5168	Herpes simplex virus 1 infection	9.774	9.731	9.75	9.819	9.795	9.755	9.776	9.801	9.91	9.861	9.828	9.654	9.711	9.534	9.576	9.651	9.501	9.721	9.71	9.717	9.581	9.684	9.658	9.783	9.54	9.547	9.582	9.586	9.689	9.534	9.73	9.605	9.518	9.559	9.546	9.595
ENSMUSG00000081081	NA	predicted gene 14856 [Source:MGI Symbol;Acc:MGI:3705357]	NA	-	-	NA	NA	0	0	0	0.949	0	0	0	0	0.99	0	0	0	0	0	0.95	0.996	0	0	0	0	0	0	0	0	1.543	0	0	0	0	0	0	0	1.001	1.501	0	0
ENSMUSG00000096966	NA	predicted gene, 18336 [Source:MGI Symbol;Acc:MGI:5010521]	NA	-	-	NA	NA	5.35	5.559	5.18	5.756	5.802	5.405	5.792	6.222	5.734	5.914	5.578	5.732	4.904	5.172	3.905	4.851	4.809	4.438	4.897	4.869	5.46	5.098	4.551	5.037	3.527	2.563	3.093	4.247	4.235	3.787	4.754	4.907	3.91	4.684	4.483	4.457
ENSMUSG00000097110	NA	predicted gene, 26726 [Source:MGI Symbol;Acc:MGI:5477220]	NA	-	-	NA	NA	0	0	0	0	0	0	0	0	0	0	0	0	0	0	0.95	0	0	0	0	0	0	0	0	0	0	0	0	0	0	0	0	1	0	0	0	0
ENSMUSG00000103141	NA	predicted gene, 37741 [Source:MGI Symbol;Acc:MGI:5610969]	NA	-	-	NA	NA	0	0.867	0	0	0	0	0	0	0	0	0	0	0	1.116	0	0	1.001	0	1.612	0	0	1.129	0	0	0	0	0	0	0	0	0	1	0	0	0	0
ENSMUSG00000031374	Zfp92	zinc finger protein 92	22754	X	73411095; 73411559	5168	Herpes simplex virus 1 infection	1.869	1.405	2.527	1.516	2.237	1.78	1.558	2.186	1.571	0.895	0.981	1.962	1.08	0	1.518	0	1.586	0	1.021	0	1.157	0	1.085	0	1.543	1.567	0.957	0	1.877	1.437	0.947	1.585	1.001	0.938	0.948	1.073
ENSMUSG00000062070	Pgk1	phosphoglycerate kinase 1	18655	X	106187099	1.0011e+21	Biosynthesis of amino acids,Carbon metabolism,Glycolysis / Gluconeogenesis,HIF-1 signaling pathway,Metabolic pathways	14.381	14.436	14.392	14.447	14.422	14.37	14.189	14.127	14.074	14.279	14.28	14.277	14.347	14.44	14.581	14.102	14.096	14.172	13.922	13.893	14.006	14.025	14	13.997	14.479	14.452	14.456	13.947	13.98	14.02	13.843	13.8	13.776	13.893	13.871	13.893
ENSMUSG00000031372	Trex2	three prime repair exonuclease 2	24102	X	73433704	-	-	0.914	1.405	0.965	0.949	0.947	0	0.979	1.473	0	1.839	0	0.975	1.08	2.504	0.95	1.58	1.001	0	1.021	2.008	0	1.129	0	0	0.969	0	0	0	0	0.89	1.514	1	1.587	1.501	0.948	2.108
ENSMUSG00000047242	Taf9b	TATA-box binding protein associated factor 9B	407786	X	106206873	3022	Basal transcription factors	5.499	5.725	5.814	5.542	5.728	5.95	6.025	5.939	6.046	5.893	6.05	5.623	5.675	5.805	5.854	5.637	5.211	5.467	5.563	6.011	4.745	5.6	5.654	5.655	5.938	5.618	5.845	5.598	5.67	5.064	5.727	5.7	5.36	5.656	5.322	5.424
ENSMUSG00000050379	Septin6	septin 6	56526	X	36911271; 36913443	5100	Bacterial invasion of epithelial cells	8.886	8.957	8.887	8.732	8.726	8.794	8.351	8.58	8.463	8.764	8.687	8.667	8.572	8.654	8.876	8.283	8.249	8.328	8.128	7.971	8.052	8.412	8.446	8.357	8.654	8.624	8.624	8.23	8.248	8.165	8.214	8.016	7.836	8.186	8.141	8.09
ENSMUSG00000081220	NA	predicted gene 14542 [Source:MGI Symbol;Acc:MGI:3705745]	NA	-	-	NA	NA	0	0	0	0.949	0	0	1.969	0	0.99	0.895	0	0.975	0	1.116	0.95	0.996	0	0	0	1.006	0	1.129	1.698	1.676	0	0	1.935	0.862	0	0	0.947	1	1.587	0.938	0	2.108
ENSMUSG00000044400	Sowahd	sosondowah ankyrin repeat domain family member D	245381	X	37048844	-	-	0	0	0	0.949	0.947	0	0	0.917	0	1.443	0	0	0	1.738	0.95	1.58	0	0	0	0	1.157	2.19	1.085	1.068	0	0	0	0	1.476	0.89	0	0	1.001	1.501	0	2.436
ENSMUSG00000093059	NA	predicted gene, 24809 [Source:MGI Symbol;Acc:MGI:5454586]	NA	-	-	NA	NA	0	0	0	2.239	0	0	0.979	0	0.99	0.895	0	1.552	0	0	0	0	0	0	0	0	1.157	0	1.085	1.068	0	0	0	0	0	0	0	1	1.001	0.938	1.515	0
ENSMUSG00000025271	Pfkfb1	6-phosphofructo-2-kinase/fructose-2,6-biphosphatase 1	18639	X	150587444; 150588242; 150589915; 150594427	5.1011e+16	AMPK signaling pathway,Fructose and mannose metabolism,Glucagon signaling pathway,Metabolic pathways	7.968	7.916	8.09	8.051	8.103	8.065	8.03	8.15	8.072	8.229	8.307	8.413	7.909	7.924	8.039	8.064	8.099	7.882	8.057	7.994	7.772	7.926	7.83	7.947	7.744	7.505	7.802	7.915	7.806	7.866	8.173	8.103	8.069	7.96	8.165	8.048
ENSMUSG00000031371	Haus7	HAUS augmin-like complex, subunit 7	73738	X	73437314	-	-	8.983	9.041	8.977	9.122	8.962	8.963	9.106	9.043	8.874	8.939	9.066	9.084	8.972	9.115	8.962	8.956	8.923	8.922	8.926	8.951	9.036	9.022	8.957	8.851	9.117	9.066	9.022	9.072	8.982	9.062	9.079	9.116	9.031	9.139	9.09	9.242
ENSMUSG00000079641	Rpl39	ribosomal protein L39	67248	X	37082517	301005171	Coronavirus disease - COVID-19,Ribosome	13.039	12.986	12.962	12.708	12.694	12.865	12.702	12.753	12.659	12.744	12.736	12.788	13.082	13.099	12.974	12.853	12.793	12.879	12.609	12.533	12.198	12.284	12.648	12.601	12.883	12.854	13.004	12.667	12.694	12.71	12.635	12.58	12.592	12.575	12.567	12.572
ENSMUSG00000065642	Snora69	small nucleolar RNA, H/ACA box 69	104369	X	37082911	-	-	5.913	5.703	5.953	5.653	5.596	5.79	5.842	5.831	5.761	5.179	5.718	5.651	5.544	5.711	4.902	5.608	5.525	5.584	5.532	5.711	5.577	5.6	5.249	5.34	5.493	5.259	5.669	5.388	5.392	5.609	5.287	5.554	5.047	5.603	5.181	5.46
ENSMUSG00000073012	Fnd3c2	fibronectin type III domain containing 3C2	331491	X	106235245	-	-	3.163	3.648	1.948	3.711	3.075	1.391	1.558	1.873	0	3.386	0	0.975	3.844	3.198	1.925	0.996	1.001	1.526	0	1.592	1.79	0	1.085	1.676	2.753	3.56	3.381	0.862	0	1.832	0.947	0	1.001	1.905	1.921	1.681
ENSMUSG00000082618	NA	predicted gene 14852 [Source:MGI Symbol;Acc:MGI:3705821]	NA	-	-	NA	NA	0	0	0	0	0	0	0	0	0.99	0	0	0	0	0	0	0	0	0	0	0	0	0	0	0	0	0.987	0	0	0	0	0	0	0	0	0	0
ENSMUSG00000081289	NA	predicted gene 14857 [Source:MGI Symbol;Acc:MGI:3716318]	NA	-	-	NA	NA	4.08	4.058	4.633	4.072	4.22	4.297	4.818	4.085	4.068	3.5	3.666	4.595	4.317	4.606	4.296	3.9	4.171	3.241	4.208	4.818	4.988	4.405	3.738	4.297	4.694	5.296	5.273	4.72	4.235	5.064	4.356	4.755	4.462	4.127	4.291	4.304
ENSMUSG00000083814	NA	predicted pseudogene 5133 [Source:MGI Symbol;Acc:MGI:3644182]	NA	-	-	NA	NA	2.182	1.405	0	2.239	2.237	0.857	0	0	0	0	0	0	0	2.504	0	0.996	0	0	0	0	0	1.755	0	1.676	0	0	0	0	0	0	0	0	0	0	1.921	0
ENSMUSG00000119174	Mir6382	microRNA 6382	102465963	X	106309825	-	-	0	0	0	0	0	0	0.979	0	0	0	0	0	0	1.738	0	0	0	1.526	0	0	0	0	0	0	0	0	0	0	0	0	0	0	0	0	0	0
ENSMUSG00000036572	Upf3b	UPF3 regulator of nonsense transcripts homolog B (yeast)	68134	X	37091677	301303015	mRNA surveillance pathway,RNA transport	9.816	9.715	9.853	9.661	9.718	9.843	9.84	10.036	10.032	9.891	9.944	9.797	9.824	9.738	9.849	9.777	9.758	9.96	9.911	9.833	9.45	9.676	9.932	9.89	9.763	9.663	9.799	9.908	9.916	9.738	9.911	9.981	9.922	9.77	9.9	10.003
ENSMUSG00000081778	NA	predicted gene 6325 [Source:MGI Symbol;Acc:MGI:3644961]	NA	-	-	NA	NA	2.182	2.924	1.538	3.49	0	0	1.558	1.873	0	2.622	0	0	3.462	2.504	0	1.58	0	2.251	0	0	0	2.523	1.085	0	1.953	1.567	0.957	0.862	0	0.89	1.92	0	0	1.501	0	1.073
ENSMUSG00000016409	Nkap	NFKB activating protein	67050	X	37126762	-	-	9.417	9.381	9.42	9.32	9.217	9.397	9.274	9.398	9.399	9.448	9.387	9.388	9.454	9.5	9.362	9.596	9.389	9.48	9.248	9.264	9.059	9.324	9.253	9.405	9.299	9.501	9.277	9.403	9.421	9.488	9.243	9.262	9.234	9.332	9.391	9.385
ENSMUSG00000036551	Akap14	A kinase (PRKA) anchor protein 14	434756	X	37150697	-	-	3.921	3.073	3.521	3.604	2.716	2.905	3.422	2.851	3.151	3.386	3.55	2.956	3.136	3.665	2.912	3.578	2.586	3.09	2.842	2.817	2.565	3.022	3.738	3.118	3.265	3.298	3.093	3.321	3.173	3.491	2.906	3	2.81	3.344	3.487	3.125
ENSMUSG00000016427	Ndufa1	NADH:ubiquinone oxidoreductase subunit A1	54405	X	37187588	1.90011e+57	Alzheimer disease,Amyotrophic lateral sclerosis,Diabetic cardiomyopathy,Huntington disease,Metabolic pathways,Non-alcoholic fatty liver disease,Oxidative phosphorylation,Parkinson disease,Pathways of neurodegeneration - multiple diseases,Prion disease,Retrograde endocannabinoid signaling,Thermogenesis	8.7	8.613	8.74	8.582	8.405	8.676	8.406	8.212	8.359	8.418	8.621	8.572	8.889	8.878	8.951	8.637	8.598	8.692	8.454	8.45	8.142	8.111	8.645	8.581	8.712	8.735	8.701	8.623	8.664	8.376	8.596	8.426	8.479	8.577	8.562	8.542
ENSMUSG00000036537	Rnf113a1	ring finger protein 113A1	69942	X	37191221	-	-	6.682	6.424	6.323	6.678	6.739	6.91	6.451	6.829	6.652	6.932	6.577	6.77	6.42	6.561	6.614	6.607	6.525	6.794	6.782	6.844	6.58	6.654	6.624	6.542	6.476	6.701	6.499	6.712	6.813	6.632	6.893	6.87	6.784	6.159	6.581	6.349
ENSMUSG00000031375	Bgn	biglycan	12111	X	73483600	-	-	2.657	3.907	1.948	1.923	2.496	1.391	2.551	0	1.571	2.149	2.775	1.552	2.941	3.665	4.427	1.995	2.809	3.09	2.355	3.332	1.157	2.19	2.725	1.676	3.114	2.784	2.253	2.562	0	0.89	2.495	3.322	1.587	3.208	1.515	2.704
ENSMUSG00000073243	Gm9	predicted gene 9	194854	X	37208501	-	-	0	0.867	0	0	0	0	0	0	0	0	0	0.975	0	0	0	0	1.586	0	0	0	0	1.755	0	0	0	0	0	0.862	0	0	0.947	0	0	0	0	0
ENSMUSG00000071773	Rhox1	reproductive homeobox 1	385343	X	37213804	-	-	0.914	2.924	2.266	0.949	1.514	0.857	0.979	1.473	2.305	2.149	2.967	1.552	2.118	3.371	2.501	1.995	1.586	0	2.619	2.594	2.565	1.755	1.085	0	1.543	0.987	0.957	0.862	1.476	2.142	0.947	2	0	1.501	2.237	1.073
ENSMUSG00000051827	Rhox2a	reproductive homeobox 2A	75199	X	37244991	-	-	0	0	0	0	0	0	0	0	0	0	0	0	0	1.738	2.501	0	0	0	0	0	0	0	0	0	0	0	0	0	0.919	0	0	0	0	0	0	0
ENSMUSG00000033737	Fndc3c1	fibronectin type III domain containing 3C1	333564	X	106420042	-	-	5.848	5.991	6.121	5.756	5.568	5.634	4.283	5.417	5.265	5.246	5.051	4.809	5.473	5.864	5.515	5.163	4.394	5.556	4.361	4.181	4.532	4.322	5.068	4.449	5.33	5.497	5.529	5.497	5.619	5.504	4.356	4.248	4.395	4.522	4.22	5.092
ENSMUSG00002076096	NA		NA	-	-	NA	NA	0	0	0	0	0	0	0	0	0	0	0	0.975	0	1.738	0	0	0	0.956	0	0	0	0	0	0	0	0	0	0	0.919	0	0	0	0	0	0	0
ENSMUSG00000052821	Cysltr1	cysteinyl leukotriene receptor 1	58861	X	106576508	402004080	Calcium signaling pathway,Neuroactive ligand-receptor interaction	0	0	0.965	1.516	2.237	0.857	1.969	2.186	1.571	2.149	1.56	1.552	0	2.171	1.925	0	3.171	1.526	2.355	1.006	2.565	3.219	1.085	1.676	1.953	0	0.957	1.398	1.476	1.832	1.92	2.807	2.587	0.938	1.515	1.073
ENSMUSG00000079639	Rhox4a	reproductive homeobox 4A	664609	X	37265374; 37390863	-	-	0	0	0	0	0	2.086	0	0	0	0	0	0	0	0	0	0	0	0	0	0	0	1.755	0	0	0	0	0	0	0	0	0	0	0	0	0	0
ENSMUSG00000073010	Gm5127	predicted gene 5127	331493	X	106583185	-	-	0	0	0	0	0	0	0	0	0	0	0	0	0	0	0.95	0	0	0.956	0	0	0	0	0	0	0	0	0	0	0	0	0	0	0	0	0	0
ENSMUSG00000081395	NA	predicted gene 14879 [Source:MGI Symbol;Acc:MGI:3646901]	NA	-	-	NA	NA	0	0	0	0	0	0	0	0	0	0	0	0	0	1.116	0	0	0	0	0	0	1.157	0	1.085	0	0	0	0	0	0	0	0	0	0	0	0	0
ENSMUSG00000083595	NA	predicted gene 9200 [Source:MGI Symbol;Acc:MGI:3779839]	NA	-	-	NA	NA	5.286	5.219	5.061	4.757	4.755	5.485	4.545	4.962	4.624	4.917	4.771	5.443	5.104	5.124	5.424	4.947	4.394	5.584	4.431	4.181	4.606	4.484	4.803	4.937	5.224	5.433	5.307	5.331	4.698	4.867	4.597	4.807	4.173	5.046	4.804	4.837
ENSMUSG00002076607	NA		NA	-	-	NA	NA	2.439	2.103	1.538	2.239	1.92	1.78	3.422	2.443	3.303	2.622	2.775	1.962	2.447	1.116	2.501	0.996	3.171	0	2.031	2.008	3.066	2.794	2.456	3.118	2.271	2.977	2.253	2.094	2.856	2.614	3.361	3.322	2.81	1.905	2.907	1.681
ENSMUSG00000082939	NA	predicted gene 14881 [Source:MGI Symbol;Acc:MGI:3705701]	NA	-	-	NA	NA	0	0.867	0	0	0	0	0	0	0	0	0	0	0	0	0	0	0	0	0	0	0	0	0	0	0	0.987	0	0	0	0	0	0	0	0	0	0
ENSMUSG00000094945	Rhox4a2	reproductive homeobox 4A2	100861640	X	-	-	-	0	0	0	0	0	2.086	0	1.473	0	0	0	0	0	0	0	0	0	0	0	0	0	0	0	0	0	0	0	0	0	0	0	0	0	0	0	0
ENSMUSG00000047686	Rtl3	retrotransposon Gag like 3	213436	X	106837081	-	-	0	0.867	0	0	0	0	0	0	0.99	1.443	0.981	0.975	0	0	0	0	0	0	0	0	0	0	0	1.068	0	0	0	0	0	0	0	0	0	0	0	0
ENSMUSG00000079638	Rhox2b	reproductive homeobox 2B	100039913	X	37412104	-	-	0	0	0	0	0	0	0	0	1.571	0	1.972	1.552	0	1.738	0	0	0	0	0	0	0	0	0	0	0	0	0	0	0	0.89	0	1.585	0	0	0	0
ENSMUSG00000084056	NA	reproductive homeobox 3B, pseudogene [Source:MGI Symbol;Acc:MGI:3770264]	NA	-	-	NA	NA	0	0	0.965	0	0	0	0	0	0	0	0	0	0	0	0	0	0	0	0	0	0	0	0	0	0	0	0	0	0	0.89	0	0	0	0	0	0
ENSMUSG00000049929	Lpar4	lysophosphatidic acid receptor 4	78134	X	106920624	4.01504e+28	Neuroactive ligand-receptor interaction,Pathways in cancer,Phospholipase D signaling pathway,PI3K-Akt signaling pathway,Rap1 signaling pathway,Regulation of actin cytoskeleton	8.266	8.425	8.484	8.5	8.44	8.528	8.093	8.173	7.886	8.458	8.337	8.183	7.572	7.393	7.029	7.394	7.411	7.45	6.21	6.566	5.718	6.602	6.865	6.847	7.117	7.304	7.022	7.146	7.382	7.257	7.293	6.845	7.111	6.918	7.103	7.196
ENSMUSG00000071771	Rhox4b	reproductive homeobox 4B	57737	X	37432493	-	-	0	0	0	0	0	2.086	0	0	0	0	0	0	0	0	0	0	0	0	0	0	0	0	0	0	0	0	0	0	0	0	0	0	0	0	0	0
ENSMUSG00000050921	P2ry10	purinergic receptor P2Y, G-protein coupled 10	78826	X	107088491; 107089332	4080	Neuroactive ligand-receptor interaction	0	0	0.965	0	0	0	0	0	0	0	0	0	1.08	0	0.95	0.996	0	0	0	2.008	0	0	0	0	0	0	0	0	0	0	0.947	0	0	0	0	0
ENSMUSG00000079637	Rhox2c	reproductive homeobox 2C	100039948	X	37453658	-	-	0	0	0	0	0	0	0	0	0.99	0	1.56	1.962	0	1.116	1.518	0	0	0	0	0	0	0	0	0	0	0	0	0	0	0	0	0	0	0	0	0
ENSMUSG00000054293	P2ry10b	purinergic receptor P2Y, G-protein coupled 10B	213438	X	107148926; 107149453; 107149614	4080	Neuroactive ligand-receptor interaction	0	0	0	0	0	0	0	0	0	0	0	0	1.08	1.116	0	0	1.586	0	1.021	0	0	0	1.085	0	0.969	0	0	0.862	0	0.89	0	0	0	0	0.948	0
ENSMUSG00000079635	Rhox4c	reproductive homeobox 4C	434759	X	37480336	-	-	0	0	0	0	0.947	0	0	0	0	0.895	0	0	0	0	0	0	0	0	0	0	0	0	0	0	0	0	0	0	0	0	0	0	0	0	0	0
ENSMUSG00000025272	Tro	trophinin	56191	X	150644709	-	-	10.36	10.334	10.603	10.355	10.305	10.45	9.939	9.845	9.866	10.194	10.226	10.252	10.066	10.193	10.201	10.085	10.001	10.132	9.411	9.452	9.437	9.877	9.766	9.872	10.282	10.253	10.348	10.341	10.427	10.407	9.929	9.872	9.864	10.23	10.256	10.261
ENSMUSG00000031376	Atp2b3	ATPase, Ca++ transporting, plasma membrane 3	320707	X	73503085	4.02004e+43	Adrenergic signaling in cardiomyocytes,Aldosterone synthesis and secretion,Calcium signaling pathway,cAMP signaling pathway,cGMP-PKG signaling pathway,Endocrine and other factor-regulated calcium reabsorption,Mineral absorption,Pancreatic secretion,Salivary secretion	2.439	3.073	3.636	3.228	3.075	2.553	0.979	3.428	2.305	0.895	2.292	2.543	3.136	3.001	1.518	2.801	2.001	1.933	1.612	2.008	0	2.19	0	1.676	2.271	3.676	2.924	3.063	0.919	2.142	0.947	1	2.324	2.479	2.496	2.93
ENSMUSG00000118463	NA	predicted gene 9730 [Source:MGI Symbol;Acc:MGI:3780134]	NA	-	-	NA	NA	0	0	0	0	0	0	0	1.473	0	0.895	0	0.975	0	0	0	0	0	0	0	1.006	1.157	0	0	0	0	0	0	0.862	0	0	0	0	0	0	0	0
ENSMUSG00000079633	Rhox4d	reproductive homeobox 4D	664610	X	37514534	-	-	0.914	0	0	0	0	0	0	0	0	0	0	0	0	0	0	0	0	0	0	0	0	0	1.085	0	0	0	0	0	0	0	0	0	0	0	0	0
ENSMUSG00000031383	Dusp9	dual specificity phosphatase 9	75590	X	73639440	401004550	MAPK signaling pathway,Signaling pathways regulating pluripotency of stem cells	11.728	11.773	11.767	11.571	11.569	11.481	11.341	11.301	11.275	11.412	11.37	11.496	12.467	12.498	12.678	12.095	12.114	12.139	11.256	11.239	11.423	11.624	11.459	11.534	12.321	12.284	12.261	11.948	11.983	11.967	11.17	11.134	11.212	11.341	11.303	11.365
ENSMUSG00000081396	NA	predicted gene 15132 [Source:MGI Symbol;Acc:MGI:3705367]	NA	-	-	NA	NA	0	0	1.538	0.949	0	0	0	0	0.99	0	0	0	0	0	0.95	0	0	0	1.021	0	0	0	0	1.068	0	0	0	0	0	0	0	1	0	0	0	0
ENSMUSG00000073008	Gpr174	G protein-coupled receptor 174	213439	X	107255877; 107284345	-	-	0	0.867	0	0	0	0	0.979	0.917	0.99	0.895	0.981	0.975	1.08	3.371	0	0	0	0	0	2.008	0	1.129	1.085	1.676	1.543	0	0	0	0	0	1.514	0	2.002	0	2.237	2.108
ENSMUSG00000082961	NA	predicted gene 15131 [Source:MGI Symbol;Acc:MGI:3642416]	NA	-	-	NA	NA	0	0	0	0	0	0	0	1.473	0	0	0	0	0	0	0	0.996	0	0	0	0	0	0	0	0	0	0	0	0	0	0	0	0	0	0	0	0
ENSMUSG00000081131	NA	predicted gene 14833 [Source:MGI Symbol;Acc:MGI:3802101]	NA	-	-	NA	NA	0	0.867	0	0	0.947	0	0	0.917	1.571	0	0	0.975	0	0	0	0	0	0	0	1.006	0	0	0	0	0	0	0	1.788	0	0.89	0	1	0	0	0	1.681
ENSMUSG00000080758	NA	predicted gene 5392 [Source:MGI Symbol;Acc:MGI:3642997]	NA	-	-	NA	NA	0	0	0	0.949	0.947	1.78	0	0.917	0	0	0	1.552	1.08	0	1.518	0	1.001	0	1.021	0	1.157	0	0	0	0	0	0	0	0	0	0	1	0	0	0	0
ENSMUSG00000096788	Rhox2e	reproductive homeobox 2E	100040016	X	37530467	-	-	0	0	0	0	0	0	0	0	1.984	0	2.775	0	0	0	0.95	0	0	0	0	0	0	0	0	0	0	0	0	0	0	0	0	0	0	0	0	0
ENSMUSG00000031239	Itm2a	integral membrane protein 2A	16431	X	107397194	-	-	7.736	7.664	7.711	7.348	7.425	7.813	7.272	7.543	7.237	7.462	7.649	7.342	7.209	7.017	7.138	6.875	7.024	6.988	6.655	6.857	6.721	7.141	6.919	7.015	7.388	7.25	7.208	6.82	6.835	7.131	7.032	7.219	6.647	7.083	7.251	7.218
ENSMUSG00000055700	4933401B06Rik	GLE1 RNA export mediator pseudogene	71011	X	107542581	NA	NA	0	0	0	0.949	0	0	0	0	0	0	0	0	0	0	0	0	0	0	0	0	0	0	1.085	0	0	0	0	0	0.919	0	0	0	0	0	0	0
ENSMUSG00000059626	Rhox3e	reproductive homeobox 3E	100135657	X	37254877; 37380387; 37546974	-	-	0	0	2.747	0	0	0	0	0	0	0	0	0	0	0	0	0	0	0	0	0	0	0	0	0	0	0	0	0	0	0.89	0	0	0	0	0	0
ENSMUSG00000071770	Rhox4e	reproductive homeobox 4E	194856	X	37557411	-	-	0	0	0	0	0	2.086	0	0.917	0	0	0	0	0	0	0	0	0	0	0	0	0	0	0	0	0	0	0	0	0	0	0	0	0	0	0	0
ENSMUSG00000095741	Rhox2f	reproductive homeobox 2F	434764	X	37571420	-	-	0	0	0	0	0	0	0	0	0	0	2.554	0	0	0	0	0	0	0	0	0	0	0	0	0	0	0	0	0	0	0	0	0	0	0	0	0
ENSMUSG00000079630	Rhox4f	reproductive homeobox 4F	636177	X	37602894	-	-	0	0	0	0	0	0	0	0	0	0.895	0	0	0	0	0	0	0	0.956	0	0	0	0	0	1.068	0	0	0	0	0	0	0	0	0	0	0	0
ENSMUSG00000080933	Rhox3g	reproductive homeobox 3G	546294	X	37623430	-	-	0	0	0	0	0	0	0	0	0	0	0	0	0	0	0	0	0	0	0	0	1.157	0	1.085	0	0.969	0	0	0	0	0.89	0	0	0	0	0	0
ENSMUSG00000080241	NA	developmental pluripotency-associated 3, pseudogene [Source:MGI Symbol;Acc:MGI:3645894]	NA	-	-	NA	NA	0.914	2.103	0.965	0	0	0	0	1.473	0	0	0	1.552	0	0	0	0	1.001	0	0	1.006	1.79	0	0	0	0.969	0	0	0.862	0.919	0	0	0	0	0	0.948	0
ENSMUSG00000079629	Rhox2g	reproductive homeobox 2G	434766	X	37639111	-	-	0	0	0	0	0	0	0.979	0	0	0	0	0	0	1.738	0.95	0	0	0	1.612	0	0	0	0	0	0	0	0	0	0	0	0	0	0	0	0	0
ENSMUSG00000031241	Tbx22	T-box 22	245572	X	107667963; 107676511; 107679014	-	-	0.914	1.796	0.965	1.516	0	0	1.558	0	0.99	1.443	0	1.552	0	0	0	1.995	3.171	0	0	0	1.157	0	1.698	0	0.969	0	0	0	0	0.89	0	0	1.001	0	0.948	0
ENSMUSG00000079628	Rhox4g	reproductive homeobox 4G	664608	X	37646500	-	-	0.914	0	0	0	0	0	0	0	0	1.443	0	0	0	0	0	0	0	0	0	0	0	0	0	0	0	0	0	0	0	0	0	0	0	0.938	0	0
ENSMUSG00000031242	2610002M06Rik	RIKEN cDNA 2610002M06 gene	67028	X	107782751	414404217	Endocytosis,Necroptosis	6.147	6.338	6.631	6.704	6.418	6.583	6.068	6.558	6.227	6.353	6.267	6.579	7.231	7.017	7.157	7.183	7.24	7.362	6.947	6.869	6.424	6.889	7.294	7.313	7.222	6.985	7.123	7.104	7.21	7.086	7.368	7.129	6.98	7.023	7.198	7.174
ENSMUSG00000071769	Rhox3h	reproductive homeobox 3H	434758	X	37657687	-	-	0	0	0	0	0	0	0	0	0	0.895	0	0	0	0	0	0	0	0	0	0	0	0	0	0	0.969	0	0	0	0	0	0	0	0	0	0	0
ENSMUSG00000106388	NA	reproductive homeobox 7, pseudogene 2 [Source:MGI Symbol;Acc:MGI:5615638]	NA	-	-	NA	NA	1.469	0	0	0.949	0	0.857	1.969	0.917	0	0.895	0.981	1.962	0	2.171	1.518	0	1.001	1.526	0	2.008	0	1.129	1.085	1.676	0.969	0	1.528	0.862	0	0	0	0	0	0	0	2.108
ENSMUSG00000081195	NA	reproductive homeobox 2, pseudogene [Source:MGI Symbol;Acc:MGI:3646282]	NA	-	-	NA	NA	0	0	0.965	0	0	0.857	0.979	0	0	0	0	0	0	0	0	0	0	0	0	0	0	0	0	0	0	0	0.957	0	0	0	0	0	0	0	0	0
ENSMUSG00000073007	Tent5d	terminal nucleotidyltransferase 5D	213449	X	107792589; 107816476	-	-	1.469	1.405	0.965	1.923	2.496	0.857	1.558	0.917	1.571	1.443	1.972	1.962	2.715	0	1.518	2.316	2.001	2.511	2.031	0	1.79	1.755	2.126	2.102	1.543	0.987	0.957	2.347	2.666	2.614	2.236	1	2.81	2.221	1.921	2.93
ENSMUSG00000073006	Wmp	WAVE homology in membrane protrusions	213450	X	107945734	-	-	0	0	0	0	0	0	0	0	0	0	0	0	0	1.116	0	0	0	0	1.021	0	0	0	0	0	0	0	0	0	0	0	0	0	0	0	0	0
ENSMUSG00000081807	NA	predicted gene 14849 [Source:MGI Symbol;Acc:MGI:3802125]	NA	-	-	NA	NA	2.439	1.405	0	0.949	0	1.391	0.979	0	0.99	0.895	0.981	0.975	0	0	1.518	1.995	1.001	1.526	0	0	0	0	1.085	0	0	0	0.957	2.094	0	0	0.947	1	0	0	0	0
ENSMUSG00000082354	NA	predicted pseudogene 378 [Source:MGI Symbol;Acc:MGI:2685224]	NA	-	-	NA	NA	0	0	0	0	0	0	0.979	0	0	0	0	0.975	0	0	0	0	0	0	0	0	0	0	0	0	0	0	0	0	0	0	0	0	0	0	0	0
ENSMUSG00000025268	Maged2	MAGE family member D2	80884	X	150806420	-	-	8.588	8.56	8.519	8.674	8.573	8.423	8.402	8.603	8.491	8.691	8.47	8.698	8.279	8.251	8.375	8.106	8.206	8.182	8.411	8.487	8.637	8.402	8.193	8.313	8.303	8.37	8.464	8.307	8.101	8.203	8.339	8.313	8.26	8.256	8.444	8.49
ENSMUSG00000081560	NA	predicted gene 9218 [Source:MGI Symbol;Acc:MGI:3644933]	NA	-	-	NA	NA	0	0	0	0	0	0.857	0	0	0.99	0.895	0.981	0	0	1.116	0	0	0	0	0	0	0	1.129	1.698	0	0	1.98	0	0.862	0	0.89	0	1	1.001	0	0	0
ENSMUSG00000080582	Gm24907	predicted gene, 24907	115489243	X	-	-	-	0	0	0	0.949	0.947	0.857	0	0	0	0.895	0	1.552	0	0	0	0.996	0	0.956	0	0	0	0	0	1.068	0	1.567	0	0	0	1.832	0	0	1.587	0	0	0
ENSMUSG00000093916	NA	predicted gene 379 [Source:MGI Symbol;Acc:MGI:2685225]	NA	-	-	NA	NA	0	0	0	0	0	0	0	0	0	0.895	0	0.975	0	0	0	0	0	0	0	0	0	0	0	0	0	0	0.957	0	0	0	0	1	0	0	0	0
ENSMUSG00000002012	Pnck	pregnancy upregulated non-ubiquitously expressed CaM kinase	93843	X	73655991	-	-	13.896	13.554	13.686	14.36	14.691	14.136	14.522	14.787	13.627	13.581	12.356	13.457	13.97	13.523	12.298	13.505	15.134	14.152	13.841	13.306	14.363	14.638	12.947	13.373	14.006	13.246	14.046	13.289	13.574	13.749	13.075	12.841	13.506	14.157	13.942	14.022
ENSMUSG00000087149	Itih5l-ps	inter-alpha (globulin) inhibitor H5-like, pseudogene	634882	X	150826916	-	-	0	0	0	0	0	0	0	0	0	0	0	0	0	0	0	0	0	0	1.021	0	0	1.129	0	0	0	0	0	0	0	0	0.947	0	0	0	0.948	0
ENSMUSG00000081194	NA	predicted gene 8424 [Source:MGI Symbol;Acc:MGI:3646584]	NA	-	-	NA	NA	2.439	2.759	3.108	3.49	3.9	3.963	3.422	3.018	3.566	3.5	1.56	3.761	0	2.171	0	2.579	2.323	2.251	2.355	3.01	2.229	1.129	0	2.43	0	0.987	0.957	1.398	1.877	0.89	1.92	1.585	3.002	1.501	1.921	1.073
ENSMUSG00000068173	Btg1b	BTG anti-proliferation factor 1B	436199	X	38013907	3018	RNA degradation	0	0	0	0	0	0	0	0	0	0	2.292	0	0	0	0	0	0	0	1.021	1.006	0	0	0	0	0	0	0	0	0	0	0	0	0	0	0	0
ENSMUSG00000098348	Btg1c	BTG anti-proliferation factor 1C	194735	X	38038198	3018	RNA degradation	0	0	0	0	0	0	0	0	0.99	0	2.292	0	0	0	0	0	0	0.956	0	0	0	0	1.085	0	0	0	0	0	0	0	0	0	0	0	0	0
ENSMUSG00000053909	Rhox10	reproductive homeobox 10	434769	X	38066474	-	-	0	2.103	0.965	0.949	0.947	0.857	0	1.473	1.571	2.149	1.972	0.975	0	0	0.95	0	1.001	0	1.612	0	1.157	1.129	2.456	0	0	0	0	1.788	0.919	0	0	1.585	2.002	0	1.515	1.073
ENSMUSG00000051038	Rhox11	reproductive homeobox 11	194738	X	38076597	-	-	0	0	0	0	0	0	0	0	0	0	0	0.975	0	0	0	0	0	0	0	0	0	1.129	0	0	0	0	0	0	0	0	0	0	0	0	0	0
ENSMUSG00000071766	Rhox12	reproductive homeobox 12	382282	X	38104061	-	-	0	0	0	0	0	0	0	0	0.99	0	0	0	0	0	0	0.996	1.001	0	0	0	0	0	0	0	0	0	0	0	0	0	0	0	0	0	0	0
ENSMUSG00000050197	Rhox13	reproductive homeobox 13	73614	X	38120839	-	-	2.846	3.073	3.108	2.239	3.362	3.053	1.969	2.186	2.79	2.977	1.56	2.282	3.136	4.117	2.501	2.316	3.323	3.618	2.031	3.332	2.229	2.794	1.698	2.43	3.265	1.98	2.513	2.347	2.856	2.614	2.906	2.322	3.172	3.208	2.496	2.436
ENSMUSG00000080942	NA	zinc finger protein 36, C3H type-like 1, pseudogene [Source:MGI Symbol;Acc:MGI:3707318]	NA	-	-	NA	NA	4.224	3.648	3.396	3.711	3.987	4.236	4.131	4.085	4.068	3.386	3.772	3.125	4.146	2.774	3.905	3.694	3.171	3.09	4.038	3.711	3.264	2.794	3.962	3.118	4.028	3.435	3.244	3.816	3.753	3.491	4.356	4.17	3.91	4.402	3.363	3.45
ENSMUSG00000048047	Zbtb33	zinc finger and BTB domain containing 33	56805	X	38189792	-	-	9.069	9.118	9.274	9.144	9.012	9.148	8.85	9.045	8.901	9.074	9.117	9.008	8.994	8.91	8.55	8.915	8.786	8.998	9.055	8.918	8.39	8.751	9.036	8.905	8.931	8.962	8.82	9.178	9.174	9.188	9.243	9.152	9.17	9.318	9.33	9.299
ENSMUSG00000063663	Brwd3	bromodomain and WD repeat domain containing 3	382236	X	108735844	-	-	11.029	11.09	11.179	10.838	10.824	10.852	10.724	10.781	10.791	10.952	10.957	10.907	11.056	11.04	10.977	10.81	10.768	10.969	10.625	10.655	10.211	10.702	10.763	10.882	11.07	11.19	11.053	11.068	10.989	10.943	10.884	10.783	10.945	10.921	10.971	11.014
ENSMUSG00000025266	Gnl3l	guanine nucleotide binding protein-like 3 (nucleolar)-like	237107	X	150983132	3008	Ribosome biogenesis in eukaryotes	12.448	12.452	12.555	12.497	12.497	12.49	12.374	12.423	12.405	12.435	12.48	12.467	12.432	12.446	12.375	12.548	12.536	12.61	12.264	12.238	12.137	12.34	12.348	12.39	12.186	12.242	12.186	12.395	12.403	12.387	12.242	12.215	12.202	12.352	12.365	12.349
ENSMUSG00000081782	NA	predicted gene 15152 [Source:MGI Symbol;Acc:MGI:3705454]	NA	-	-	NA	NA	4.687	4.194	4.687	4.655	4.357	4.955	4.715	4.42	4.787	4.647	3.772	4.905	4.052	3.792	3.492	5.202	3.908	4.237	5.127	3.917	4.086	4.629	4.915	4.449	4.332	2.977	4.31	4.627	4.301	4.426	4.54	3.7	3.91	4.684	5.025	4.304
ENSMUSG00000086629	2810403D21Rik	RIKEN cDNA 2810403D21 gene	69964	X	108834477	NA	NA	7.416	7.292	7.296	7.263	7.337	7.545	7.566	7.23	7.616	7.469	7.663	7.393	7.061	7.153	7.391	7.101	7.268	7.224	7.19	7.306	6.738	7.091	7.071	7.252	7.213	7.551	7.513	7.369	7.382	7.358	7.319	7.491	7.487	7.531	7.608	7.408
ENSMUSG00000081748	NA	predicted gene 14870 [Source:MGI Symbol;Acc:MGI:3705444]	NA	-	-	NA	NA	3.423	3.907	3.742	3.228	3.987	3.719	4.484	4.159	3.303	3.704	3.55	3.414	4.234	3.792	3.231	3.578	3.323	3.378	3.036	4.403	3.86	2.794	1.698	3.29	2.945	3.975	2.733	3.816	4.014	3.491	3.986	3.807	3.91	3.344	4.291	3.715
ENSMUSG00000081793	5730416F02Rik	capping protein (actin filament), gelsolin-like pseudogene	70550	X	109001484	NA	NA	0.914	1.405	0.965	0	0	0	0	1.473	0.99	1.839	0	0	0	1.116	0	0	0	0	0	0	1.157	0	0	0	0	0	1.528	0	0	0.89	0	2	0	0	0.948	1.073
ENSMUSG00000031245	Hmgn5	high-mobility group nucleosome binding domain 5	50887	X	109004536	-	-	7.378	7.269	7.39	6.973	6.971	7.223	7.149	6.841	6.748	7.192	7.102	7.016	6.528	6.597	6.877	6.787	6.151	6.569	5.249	5.333	5.907	5.916	5.589	5.775	7.346	6.928	7.022	6.756	7.148	6.774	6.369	6.475	6.758	6.488	6.662	6.841
ENSMUSG00000077652	Gm23322	predicted gene, 23322	115489237	X	-	-	-	1.469	0.867	0.965	0	0.947	0.857	1.969	1.473	0	0	0	0.975	1.08	1.116	0	0.996	0	0.956	0	0	0	0	0	0	2.271	1.567	1.528	0	0.919	0	0	1	0	0	0	0
ENSMUSG00000031246	Sh3bgrl	SH3-binding domain glutamic acid-rich protein like	56726	X	109095406	-	-	7.618	7.766	7.763	7.443	7.523	7.487	7.088	7.522	7.564	7.503	7.592	7.384	8.294	8.3	7.83	8.043	7.809	7.853	7.822	7.773	6.895	7.714	7.384	7.784	8.132	8.217	8.306	8.365	8.338	8.248	8.323	8.199	7.991	8.373	8.193	8.296
ENSMUSG00002074862	NA	7SK RNA [Source:RFAM;Acc:RF00100]	NA	-	-	NA	NA	0.914	0.867	0	1.516	0.947	0	0	0.917	0.99	0	0.981	0	1.08	1.116	0	1.995	1.001	1.526	3.036	2.008	1.157	2.19	2.126	2.102	2.271	0	1.935	1.788	1.877	1.832	0.947	2.322	1.587	2.221	0.948	1.073
ENSMUSG00000083210	NA	predicted gene 14869 [Source:MGI Symbol;Acc:MGI:3705472]	NA	-	-	NA	NA	0.914	2.571	2.266	1.516	3.226	2.739	1.558	2.443	2.982	2.149	1.972	2.543	1.69	2.774	2.241	1.58	2.001	3.09	2.355	2.008	2.565	3.219	1.698	2.697	2.945	2.563	2.513	2.915	3.309	3.597	3.361	3.322	2.587	3.583	2.237	2.93
ENSMUSG00000036502	Tmem255a	transmembrane protein 255A	245386	X	38196572; 38197296	-	-	5.527	5.77	5.712	5.679	5.45	5.79	5.047	5.475	5.565	5.618	5.548	5.273	5.578	5.218	5.031	5.578	5.131	5.497	5.655	5.47	4.37	5.147	5.748	5.453	5.364	5.528	4.671	5.622	5.72	5.634	5.701	5.7	5.647	5.805	5.322	5.565
ENSMUSG00000048621	Gm6377	predicted gene 6377	622976	X	109196755	-	-	0	0	0.965	0	0	0	0	0	0	0.895	0	0.975	1.08	1.116	0	0	1.001	0	1.612	0	0	0	1.085	0	0	0	0	0	0	0	1.514	1	0	1.501	2.237	0
ENSMUSG00000084009	NA	reproductive homeobox 7, pseudogene 1 [Source:MGI Symbol;Acc:MGI:3643148]	NA	-	-	NA	NA	2.657	1.405	0	0	0	0	0	0	0	0	0	0	0	1.738	1.925	0	0	0	0	0	0	1.129	0	0	0	0	0.957	0	0	0	0	0	1.001	0	0	0
ENSMUSG00000082189	NA	predicted gene 4784 [Source:MGI Symbol;Acc:MGI:3648818]	NA	-	-	NA	NA	5.113	5.014	5.019	4.806	4.896	4.955	5.386	4.921	4.838	5.213	5.133	4.996	5.195	5.388	5.327	4.8	4.956	4.499	4.794	4.534	5.46	4.697	3.854	5.453	5.462	5.807	5.045	5.039	4.595	5.204	4.754	5	5.173	4.463	4.598	5.46
ENSMUSG00000083928	NA	predicted gene 4991 [Source:MGI Symbol;Acc:MGI:3643043]	NA	-	-	NA	NA	2.657	2.356	2.266	1.516	0.947	0.857	2.289	3.018	3.788	0.895	0.981	0.975	2.447	0	1.925	2.316	0	1.526	2.031	2.594	3.264	2.523	2.725	2.697	0.969	0.987	2.513	0.862	0	2.142	1.92	1.585	2.324	1.501	1.515	2.108
ENSMUSG00000082853	Gm7134	kinesin family member 18B pseudogene	634340	X	110372752	NA	NA	0	0	0	0	0	0	0	0	0	0	0	0	0	0	0.95	0	0	0.956	0	0	0	0	0	0	0	0	0	0	0	0	0	0	0	0	0	0
ENSMUSG00000083641	NA	predicted gene 9225 [Source:MGI Symbol;Acc:MGI:3643031]	NA	-	-	NA	NA	0	0	0	0	0	0	0	0.917	0	0	1.972	0	0	0	0	0	0	0	0	0	0	0	0	0	0	0	0	0	0	0	0	1	0	0	0	0
ENSMUSG00000081211	NA	predicted gene 14886 [Source:MGI Symbol;Acc:MGI:3648773]	NA	-	-	NA	NA	1.469	0	0.965	0	0	0	0	0	0	0.895	0	0	0	0	0	0	0	0	0	0	0	0	0	0	0	0.987	0	0	0	0.89	0	1	1.001	0.938	0.948	1.073
ENSMUSG00000025265	Fgd1	FYVE, RhoGEF and PH domain containing 1	14163	X	151047169	4810	Regulation of actin cytoskeleton	11.506	11.457	11.482	11.345	11.423	11.325	11.08	11.074	11.143	11.1	11.188	11.209	11.26	11.253	11.422	11.206	11.274	11.178	10.79	10.92	11.141	11.131	10.971	10.936	11.387	11.283	11.326	11.228	11.274	11.255	10.737	10.796	10.783	10.961	10.812	10.897
ENSMUSG00000056854	Pou3f4	POU domain, class 3, transcription factor 4	18994	X	110814378	-	-	3.834	3.648	4.255	3.81	3.708	4.037	2.551	3.428	2.982	3.126	2.292	3.654	3.308	4.017	4.226	2.579	2.809	3.618	3.206	3.332	3.438	1.755	1.698	3.118	3.941	3.975	3.62	3.974	3.548	3.254	2.236	3.17	4.173	3.689	3.226	2.93
ENSMUSG00000062226	NA	predicted pseudogene 10112 [Source:MGI Symbol;Acc:MGI:3800293]	NA	-	-	NA	NA	3.013	0.867	1.538	0	0.947	0	2.289	0.917	0	0	0	0.975	2.118	0	1.925	0.996	1.586	0.956	2.031	1.592	2.837	2.19	1.085	1.676	0.969	0.987	1.935	0.862	0	0	0	2.322	2.587	0.938	0.948	0
ENSMUSG00000016327	Atp1b4	ATPase, (Na+)/K+ transporting, beta 4 polypeptide	67821	X	38316121	4.02204e+88	Adrenergic signaling in cardiomyocytes,Aldosterone synthesis and secretion,Aldosterone-regulated sodium reabsorption,Bile secretion,cAMP signaling pathway,Carbohydrate digestion and absorption,Cardiac muscle contraction,cGMP-PKG signaling pathway,Endocrine and other factor-regulated calcium reabsorption,Gastric acid secretion,Insulin secretion,Mineral absorption,Pancreatic secretion,Protein digestion and absorption,Proximal tubule bicarbonate reclamation,Salivary secretion,Thyroid hormone signaling pathway,Thyroid hormone synthesis	0.914	0.867	1.948	1.923	0.947	0.857	0	0	1.571	0	0	0	0	0	0	0	0	0.956	2.842	1.592	0	2.523	1.698	1.068	1.953	1.567	0.957	0.862	0.919	0	1.92	0	0	0.938	0	0
ENSMUSG00000025264	Tsr2	TSR2 20S rRNA accumulation	69499	X	151087093	-	-	10.274	10.224	10.207	10.33	10.306	10.252	10.268	10.178	10.315	10.169	10.301	10.184	10.033	10.063	9.99	10.242	10.255	10.195	10.091	10.112	10.242	10.307	10.194	10.232	10.005	10.016	10.031	10.254	10.217	10.177	10.188	10.167	10.12	10.21	10.064	10.116
ENSMUSG00000082497	NA	predicted pseudogene 40 [Source:MGI Symbol;Acc:MGI:2684886]	NA	-	-	NA	NA	0	0	0	0	0	0	0	0	0	0	0	0.975	1.08	1.116	0.95	0	0	0	1.021	0	1.157	1.129	0	0	0	0	0	0.862	0	1.437	0.947	0	0	1.501	0	0
ENSMUSG00000081473	NA	predicted pseudogene 4853 [Source:MGI Symbol;Acc:MGI:3644655]	NA	-	-	NA	NA	6.824	6.778	6.776	7.096	6.581	7.049	7.149	6.724	7.088	6.124	6.592	6.458	7.024	7.2	6.965	6.501	6.979	6.511	6.564	6.766	7.178	6.434	6.719	6.282	6.204	6.603	6.514	6.643	6.406	6.447	6.385	6.629	6.771	6.283	6.321	6.462
ENSMUSG00000081625	NA	ribosomal protein S12, pseudogene 7 [Source:MGI Symbol;Acc:MGI:3648636]	NA	-	-	NA	NA	1.869	0	0	0	0	0.857	0	0	0	0	0	0	0	0	0	0	0	0	0	1.006	0	0	0	0	0	0	0	0.862	0	0	0	0	0	0.938	0	0
ENSMUSG00000086286	NA	predicted gene 15138 [Source:MGI Symbol;Acc:MGI:3705255]	NA	-	-	NA	NA	4.53	3.907	4.74	4.544	4.147	4.173	4.049	4.159	3.788	4.545	5.093	4.809	3.728	3.525	3.368	3.801	4.089	4.003	3.497	3.47	3.733	3.022	3.738	4.126	2.753	3.975	2.733	3.198	4.014	4.176	3.601	3.322	4.003	4.522	3.987	3.589
ENSMUSG00000041245	Wnk3	WNK lysine deficient protein kinase 3	279561	X	151198077	-	-	10.72	10.768	10.815	10.792	10.883	10.881	10.65	10.795	10.639	10.914	10.909	10.831	9.925	9.889	9.859	10.07	9.979	10.151	9.906	9.926	9.47	10.009	10.095	10.208	9.752	9.779	9.735	10.1	10.061	10.084	10.074	9.968	10	10.077	10.17	10.228
ENSMUSG00000083596	NA	ribosomal protein L21, pseudogene 15 [Source:MGI Symbol;Acc:MGI:3705426]	NA	-	-	NA	NA	12.922	12.884	12.903	12.693	12.661	12.844	12.749	12.836	12.698	12.866	12.87	12.817	12.972	12.982	13.14	12.947	12.868	12.944	12.803	12.721	12.401	12.49	12.803	12.816	12.894	12.828	12.981	12.837	12.87	12.869	12.837	12.853	12.884	12.751	12.834	12.835
ENSMUSG00000019558	Slc6a8	solute carrier family 6 (neurotransmitter transporter, creatine), member 8	102857	X	73673132	-	-	11.003	10.941	10.976	11.605	11.628	11.48	11.775	11.788	11.817	11.582	11.646	11.689	11.136	10.997	11.112	11.513	11.575	11.482	12.117	12.103	12.362	12.086	11.964	12.066	11.134	11.133	11.127	11.561	11.567	11.519	11.828	11.818	11.836	11.864	11.811	11.847
ENSMUSG00000064524	Gm26441	predicted gene, 26441	115489173	X	-	-	-	0	0	0	0	1.514	0	1.969	1.473	1.571	0.895	0	0	1.08	0	0.95	0.996	0	0	1.612	0	0	0	1.698	2.102	0	0	1.935	0	0	0.89	1.514	0	2.002	1.501	1.515	0
ENSMUSG00000084771	A230072E10Rik	RIKEN cDNA A230072E10 gene	331547	X	151313334	NA	NA	8.008	8.012	8.054	8.115	8.365	8.162	8.216	8.008	8.119	8.13	8.055	8.29	7.512	7.342	7.415	7.7	7.556	7.511	7.532	7.369	7.425	7.793	7.608	7.625	7.303	7.457	7.28	7.581	7.59	7.373	7.647	7.451	7.758	7.78	7.794	7.806
ENSMUSG00000016534	Lamp2	lysosomal-associated membrane protein 2	16784	X	38399646; 38405048; 38419502	4.14004e+18	Autophagy - animal,Lysosome,Phagosome,Tuberculosis	10.348	10.431	10.383	9.782	9.774	9.898	9.855	9.994	9.948	9.843	9.707	9.66	10.368	10.286	10.183	9.851	9.804	10.043	9.71	9.725	9.345	9.578	9.658	9.818	10.585	10.708	10.718	10.095	10.111	10.144	9.878	9.915	9.896	10	9.943	9.978
ENSMUSG00000002015	Bcap31	B cell receptor associated protein 31	27061	X	73686177	414105165	Human papillomavirus infection,Protein processing in endoplasmic reticulum	10.695	10.698	10.651	10.958	11.003	10.89	10.969	10.932	10.913	10.966	10.992	11.063	10.843	10.92	10.781	11.101	11.162	11.111	11.039	11.032	10.917	11.034	11.055	11.085	10.272	10.378	10.337	10.749	10.786	10.717	10.753	10.651	10.603	10.773	10.823	10.858
ENSMUSG00000087390	NA	predicted gene 7598 [Source:MGI Symbol;Acc:MGI:3644312]	NA	-	-	NA	NA	0.914	3.648	2.527	1.923	1.514	1.78	1.969	3.168	2.79	1.443	1.972	2.282	2.447	2.171	3.08	1.58	1.586	1.933	3.036	3.332	3.438	2.794	2.725	2.43	2.945	3.146	2.924	2.347	1.877	2.397	2.906	2.807	3.588	3.057	3.075	3.125
ENSMUSG00000025262	Fam120c	family with sequence similarity 120, member C	207375	X	151344222	-	-	7.137	7.132	7.197	7.2	7.286	7.208	7.207	7.187	7.119	7.352	7.462	7.497	6.84	6.964	7.059	6.838	6.884	6.944	7.389	7.446	7.671	7.738	7.574	7.293	7.137	7.366	7.199	6.921	6.975	6.669	7.31	7.285	7.316	7.131	7.508	7.239
ENSMUSG00000064416	NA	predicted gene, 22248 [Source:MGI Symbol;Acc:MGI:5452025]	NA	-	-	NA	NA	0	0	0	0	0	0	0	0	0	0.895	1.56	0	0	0	0	0	0	0	0	0	1.157	1.755	0	0	0	0	0	0	0.919	0	0	1	0	0	0	0
ENSMUSG00000031378	Abcd1	ATP-binding cassette, sub-family D (ALD), member 1	11666	X	73716596	201004146	ABC transporters,Peroxisome	7.766	7.503	7.763	7.773	7.91	7.677	7.617	7.451	7.747	7.659	7.863	7.983	7.784	7.739	7.871	7.881	7.967	7.787	8.063	8.176	8.447	8.422	8.404	8.247	7.312	7.259	7.348	7.512	7.549	7.548	7.712	7.781	7.625	7.768	7.853	7.806
ENSMUSG00000084166	NA	predicted gene 6451 [Source:MGI Symbol;Acc:MGI:3648305]	NA	-	-	NA	NA	4.415	3.985	3.934	3.81	4.421	3.424	4.353	4.359	4.68	3.964	4.549	4.04	4.957	4.606	4.427	3.993	3.461	3.503	4.431	4.655	4.532	3.686	4.062	3.932	4.524	2.977	4.617	3.435	4.014	3.955	4.54	4.248	4.325	4.578	3.987	4.221
ENSMUSG00000082423	NA	predicted gene 15148 [Source:MGI Symbol;Acc:MGI:3705350]	NA	-	-	NA	NA	1.469	2.103	2.527	1.923	1.92	1.78	1.969	1.473	2.568	0	1.972	1.962	1.69	2.774	2.721	2.316	2.323	1.526	2.842	2.008	1.79	0	1.698	1.676	1.953	1.98	1.528	1.398	0.919	0.89	1.92	2.585	1.587	1.501	1.921	1.681
ENSMUSG00000031385	Plxnb3	plexin B3	140571	X	73757102	4360	Axon guidance	3.013	2.759	2.747	1.923	1.92	2.553	3.285	2.661	2.305	3.5	2.775	2.543	3.308	2.774	4.603	2.994	1.586	2.922	2.031	2.008	2.565	2.19	2.951	2.697	3.114	0.987	2.253	2.749	1.476	1.832	1.514	2.585	2.002	3.344	2.237	2.436
ENSMUSG00000002007	Srpk3	serine/arginine-rich protein specific kinase 3	56504	X	73774404	-	-	5.113	5.427	5.217	5.756	6.024	5.681	6.047	5.738	5.838	5.618	5.77	5.343	5.544	4.739	5.573	5.385	5.461	5.497	6.21	5.844	5.937	5.098	5.944	5.523	5.148	5.018	5.307	5.715	5.392	5.863	6.103	5.554	5.861	5.367	5.849	5.267
ENSMUSG00000025665	Rps6ka6	ribosomal protein S6 kinase polypeptide 6	67071	X	111387836; 111387875	4.01004e+48	Chemical carcinogenesis - receptor activation,Insulin resistance,Long-term potentiation,MAPK signaling pathway,mTOR signaling pathway,Neurotrophin signaling pathway,Oocyte meiosis,Progesterone-mediated oocyte maturation,Thermogenesis,Yersinia infection	11.993	12.071	12.136	12.015	12.027	12.098	11.773	11.89	11.842	11.954	11.941	11.896	11.607	11.582	11.343	11.73	11.688	11.78	11.176	11.147	10.677	11.169	11.399	11.414	11.639	11.74	11.577	11.816	11.832	11.767	11.333	11.242	11.338	11.525	11.47	11.587
ENSMUSG00000002010	Idh3g	isocitrate dehydrogenase 3 (NAD+), gamma	15929	X	73778962	2.0011e+21	2-Oxocarboxylic acid metabolism,Biosynthesis of amino acids,Carbon metabolism,Citrate cycle (TCA cycle),Metabolic pathways	11.123	11.119	11.181	11.048	11.053	11.134	11.153	11.193	11.178	11.186	11.272	11.19	11.256	11.24	11.277	11.32	11.277	11.261	11.322	11.315	11.056	11.035	11.274	11.315	10.886	10.948	10.944	10.974	11.067	11.007	11.042	11.012	10.965	10.927	11.009	10.96
ENSMUSG00000034551	Hdx	highly divergent homeobox	245596	X	111575203	-	-	8.374	8.257	8.344	8.158	8.073	8.087	7.727	7.884	7.799	7.843	7.67	7.764	8.103	8.268	8.002	8.183	8.181	8.414	7.995	8.211	7.788	8.08	8.3	8.551	8.097	8.212	8.231	8.23	8.063	8.039	8.182	7.851	8.117	8.243	8.26	8.084
ENSMUSG00000002014	Ssr4	signal sequence receptor, delta	20832	X	73787022	4141	Protein processing in endoplasmic reticulum	9.783	9.767	9.822	9.763	9.815	9.829	9.867	9.9	9.936	9.98	10.127	9.897	9.528	9.642	9.618	9.819	9.636	9.68	9.864	9.88	9.807	9.667	9.602	9.77	9.392	9.4	9.458	9.402	9.545	9.586	9.645	9.614	9.614	9.531	9.604	9.621
ENSMUSG00000083898	NA	predicted gene 7340 [Source:MGI Symbol;Acc:MGI:3648496]	NA	-	-	NA	NA	6.525	6.338	6.39	6.482	6.084	6.225	6.226	5.939	5.652	5.914	5.518	5.928	6.261	6.681	6.423	6.202	6.211	6.769	6.106	6.333	5.847	6.454	6.449	6.805	6.204	6.313	6.642	6.399	6.421	6.023	6.319	5.672	6.661	6.731	6.509	6.616
ENSMUSG00000082546	NA	predicted gene 14898 [Source:MGI Symbol;Acc:MGI:3705749]	NA	-	-	NA	NA	0	0	0	0	0	0	0	0	0	0.895	0	0	0	0	0	0	0	0	0	0	0	0	0	1.676	0	0	0	0.862	0	0	0	1	0	0	0	0
ENSMUSG00000109156	NA	predicted gene 45194 [Source:MGI Symbol;Acc:MGI:5753770]	NA	-	-	NA	NA	1.469	1.405	3.108	2.718	3.075	2.553	2.551	2.443	4.15	3.126	3.288	3.414	1.08	0	2.241	2.316	1.586	1.933	2.619	2.008	1.79	3.022	2.456	1.676	1.953	0	1.935	1.398	2.448	1.437	2.495	2.585	0	0.938	3.075	3.45
ENSMUSG00000034555	Tex16	testis expressed gene 16	83556	X	112093519	-	-	3.538	3.74	4.325	3.365	4.421	3.529	3.961	3.747	4.373	4.251	4.771	4.595	2.941	2.504	3.231	3.315	3.461	2.922	3.036	3.18	3.593	2.794	3.146	2.43	2.945	1.567	3.244	2.094	3.434	2.969	3.806	2.807	2.324	3.468	2.907	2.436
ENSMUSG00000083037	NA	predicted gene 14900 [Source:MGI Symbol;Acc:MGI:3705380]	NA	-	-	NA	NA	0	0	0.965	1.923	0	0.857	0	1.473	0	1.443	1.56	0	0	0	0	0	0	0	1.021	2.008	1.79	3.219	1.698	2.102	1.543	0	0	0.862	0	1.832	1.92	1	1.587	1.905	1.515	2.108
ENSMUSG00000002006	Pdzd4	PDZ domain containing 4	245469	X	73793356	-	-	11.44	11.483	11.503	11.714	11.69	11.577	11.491	11.366	11.424	11.55	11.535	11.571	11.519	11.455	11.51	11.585	11.55	11.497	11.419	11.414	11.72	11.743	11.569	11.587	11.425	11.376	11.285	11.49	11.453	11.538	11.294	11.279	11.258	11.461	11.445	11.51
ENSMUSG00000083392	NA	predicted gene 6335 [Source:MGI Symbol;Acc:MGI:3644202]	NA	-	-	NA	NA	7.283	7.123	6.776	7.364	6.813	7.755	8.124	7.687	7.78	7.068	7.562	7.527	7.439	7.452	7.454	7.112	6.944	6.865	7.684	7.698	8.421	7.824	7.478	7.418	7.388	7.05	6.958	6.82	7.175	7.002	7.462	7.629	7.751	7.412	7.179	7.445
ENSMUSG00000085669	NA	predicted gene 14817 [Source:MGI Symbol;Acc:MGI:3705159]	NA	-	-	NA	NA	9.085	9.115	9.017	9.275	9.292	9.045	9.067	8.845	9.007	9.017	9.122	9.132	9.14	9.078	8.938	9.14	9.211	9.09	9.038	9.028	9.213	9.379	9.084	9.148	8.948	8.965	8.802	9.076	8.898	9.065	8.95	8.957	8.758	9.002	8.986	9.078
ENSMUSG00000064536	Gm23615	predicted gene, 23615	115489209	X	-	-	-	3.163	3.444	1.538	2.239	2.907	3.311	3.547	3.304	3.681	4.115	3.136	2.764	1.69	2.774	2.241	2.994	3.586	3.503	2.031	3.332	2.565	2.523	3.318	3.708	2.753	2.977	3.381	2.749	3.173	2.614	3.361	3	2.587	2.699	2.716	3.125
ENSMUSG00000079460	4933403O08Rik	RIKEN cDNA 4933403O08 gene	71030	X	112239048	-	-	0	1.796	0.965	0.949	0.947	0.857	1.969	0	0.99	1.443	2.292	1.552	0	1.116	0.95	0	0	0	0	1.592	0	1.129	0	1.068	0	0	0	0.862	0	0	0.947	0	0	0	0	1.681
ENSMUSG00000082669	NA	predicted pseudogene 5393 [Source:MGI Symbol;Acc:MGI:3642996]	NA	-	-	NA	NA	0	0	0	0	0.947	0	0	0	0	0	0	0	0	0	0	0.996	1.001	0	0	0	0	0	0	0	1.543	0.987	0	0	0	0	0.947	0	0	0	0	0
ENSMUSG00000031095	Cul4b	cullin 4B	72584	X	38531620	34200412005170	Human immunodeficiency virus 1 infection,Nucleotide excision repair,Ubiquitin mediated proteolysis	12.866	12.895	12.955	12.831	12.858	12.939	12.741	12.932	12.848	12.921	12.933	12.868	12.422	12.435	12.201	12.603	12.533	12.71	12.352	12.323	11.874	12.163	12.446	12.414	12.362	12.438	12.328	12.688	12.653	12.653	12.612	12.562	12.588	12.632	12.616	12.663
ENSMUSG00000025525	Apool	apolipoprotein O-like	68117	X	112311351	-	-	8.456	8.425	8.492	8.222	8.122	8.104	8.29	8.242	8.189	8.363	8.275	8.338	8.503	8.273	8.261	8.328	8.11	8.303	7.769	7.779	7.456	7.94	7.933	8.052	8.254	8.304	8.271	8.253	8.161	8.161	7.887	7.948	7.898	7.966	8.083	8.175
ENSMUSG00000000355	Mcts1	malignant T cell amplified sequence 1	68995	X	38600470; 38601258	-	-	8.952	8.898	8.988	8.907	8.873	8.989	8.913	9.086	9.111	9.199	9.073	8.958	8.883	8.633	8.313	9.163	8.935	9.125	8.812	8.736	8.308	8.669	9.045	9.064	8.648	8.813	8.539	9.184	9.012	9.006	9.016	9.036	9.039	9.183	9.093	9.153
ENSMUSG00000025527	Satl1	spermidine/spermine N1-acetyl transferase-like 1	73809	X	112384304	-	-	1.469	1.405	1.948	2.239	1.92	2.086	0.979	2.661	0.99	0.895	3.288	0	1.08	1.738	2.241	1.58	1.586	0	0	2.331	1.79	2.19	1.085	1.068	1.543	0.987	2.253	1.788	2.448	2.142	2.715	0	1.587	2.699	2.237	2.704
ENSMUSG00000083520	NA	predicted gene 6418 [Source:MGI Symbol;Acc:MGI:3647565]	NA	-	-	NA	NA	2.182	0	0	0	1.514	1.78	2.289	2.851	1.984	1.839	1.972	0	0	0	0.95	0	1.001	0	1.612	1.006	1.157	2.19	1.085	1.068	1.543	0.987	1.935	0.862	0	0.89	1.92	2.322	1.001	2.221	0	0
ENSMUSG00000083818	NA	predicted gene 14908 [Source:MGI Symbol;Acc:MGI:3705416]	NA	-	-	NA	NA	0	0	0	0	0	0	0	0	0	0	0	0	0	0	0	0	0	0	0	0	0	0	0	2.102	0	0	1.528	0	0	0	0	0	0	0	0	0
ENSMUSG00000048970	C1galt1c1	C1GALT1-specific chaperone 1	59048	X	38630782	5120051401100	Metabolic pathways,Mucin type O-glycan biosynthesis,Other types of O-glycan biosynthesis	6.835	6.922	6.776	6.963	6.739	6.712	6.574	7.068	6.945	7.14	7.061	7.217	7.22	7.177	6.976	6.923	6.908	7.071	6.898	6.684	6.598	6.454	6.919	6.927	6.959	7.113	6.925	6.921	6.965	7.131	7.042	6.87	6.91	6.628	6.971	6.841
ENSMUSG00000085611	NA	adaptor-related protein complex 3, sigma 1 subunit, pseudogene 1 [Source:MGI Symbol;Acc:MGI:1929216]	NA	-	-	NA	NA	6.89	6.505	6.645	6.638	6.523	6.534	6.109	6.116	6.694	6.653	6.731	6.41	6.908	6.866	6.668	6.734	6.809	6.496	6.288	6.055	5.196	6.31	6.486	6.472	6.808	6.88	6.759	6.413	6.778	6.488	6.565	5.977	6.212	6.266	6.123	5.894
ENSMUSG00000085635	NA	predicted gene 14565 [Source:MGI Symbol;Acc:MGI:3705304]	NA	-	-	NA	NA	0	0	0	0	0	0	0	0	0	0	0	0	0	0	0	0	0	0	0	1.006	0	0	0	0	0	0	0	0	0	1.437	0	0	0	1.501	0.948	0
ENSMUSG00000051361	6030498E09Rik	RIKEN cDNA 6030498E09 gene	77883	X	38772779	-	-	0	0	0	0	0	1.391	0	0	0	0	0.981	0	0	0	0	0	1.001	0	0	0	0	0	0	0	0	0	0	0	0	0	0	0	0	0	0	1.073
ENSMUSG00000080896	NA	predicted gene 14567 [Source:MGI Symbol;Acc:MGI:3705732]	NA	-	-	NA	NA	5.381	5.312	4.932	4.806	5.48	5.028	4.867	4.921	5.439	5.31	5.008	4.905	5.36	5.428	5.424	4.9	5.211	5.978	4.897	4.918	3.978	4.039	5.52	5.174	4.893	4.062	5.085	5.003	4.968	5.237	4.651	4.807	5.212	4.578	4.704	4.721
ENSMUSG00000084030	NA	predicted gene 16423 [Source:MGI Symbol;Acc:MGI:3644740]	NA	-	-	NA	NA	0	0	0	0	0	0	0.979	0	0	0	0	0	0	0	0	0	0	0	0	0	0	0	2.126	0	0	0	0	0	0	0	0	0	0	0	0	0
ENSMUSG00000025528	2010106E10Rik	RIKEN cDNA 2010106E10 gene	67715	X	112495273	-	-	0.914	0	0	0	0	0	0	0	0	0	0	0	0	0	0	0	0	0	0	0	1.79	0	0	0	0	0	0	0	0	0	0	0	0	0	0	0
ENSMUSG00000086157	NA	predicted gene 14643 [Source:MGI Symbol;Acc:MGI:3705095]	NA	-	-	NA	NA	0	0	0	0	0	0.857	0	0	0	0	0	0.975	0	0	0	0	1.586	0	0	1.006	0	1.129	0	0	0	0	0	0	0	0	0	1	0	0.938	0	0
ENSMUSG00000080903	NA	predicted gene 16383 [Source:MGI Symbol;Acc:MGI:3645004]	NA	-	-	NA	NA	0	0	0	0.949	0	0	0	0	0	0	0	0	0	0	0	0	0	0	0	0	0	0	0	1.068	0	0	0	0	0	0	0	0	0	0	0	0
ENSMUSG00000083174	NA	predicted gene 7190 [Source:MGI Symbol;Acc:MGI:3646744]	NA	-	-	NA	NA	0	0	0	0	0	0	0	0.917	0	0	0	0	0	0	0	0	0	0	0	1.006	0	0	0	0	0	0	0	0	0	0	0.947	0	0	0	0	0
ENSMUSG00000080996	NA	predicted pseudogene 4986 [Source:MGI Symbol;Acc:MGI:3647545]	NA	-	-	NA	NA	3.423	3.073	1.538	1.923	1.514	2.338	3.422	3.428	1.984	1.443	2.554	2.282	4.234	3.525	2.912	1.995	1.586	2.511	2.619	3.01	3.86	2.794	1.698	1.676	2.753	3.56	3.093	1.788	0.919	2.802	0.947	2.322	2.587	1.905	2.716	1.681
ENSMUSG00000084287	NA	predicted gene 14576 [Source:MGI Symbol;Acc:MGI:3705593]	NA	-	-	NA	NA	0	0	0	0	0	0	0	0	0	0	0	1.552	0	0	0	0.996	0	0.956	1.021	0	0	0	0	0	0	0	0	0	0	0	0.947	0	0	0	0	0
ENSMUSG00000081880	NA	predicted gene 5385 [Source:MGI Symbol;Acc:MGI:3644448]	NA	-	-	NA	NA	1.469	1.796	1.948	0.949	0.947	1.78	3.868	3.168	3.151	2.977	2.292	3.125	2.118	2.774	3.368	1.58	3.323	3.378	3.845	3.711	4.281	4.139	4.327	4.588	1.543	1.98	1.935	1.788	2.191	3.254	3.986	3.322	2.81	3.788	3.487	3.125
ENSMUSG00000025529	Zfp711	zinc finger protein 711	245595	X	112600525; 112600729	-	-	5.733	5.68	5.975	5.325	5.288	5.769	5.982	5.831	5.98	5.851	5.821	5.95	5.28	5.218	5.111	4.851	4.645	5.122	5.499	5.503	5.29	5.285	6.046	4.987	5.915	6.04	5.937	6.268	6.451	6.359	6.268	6.266	6.395	6.518	6.337	6.799
ENSMUSG00000034607	Pof1b	premature ovarian failure 1B	69693	X	112638426	-	-	5.253	5.454	5.18	5.069	4.896	5.726	5.741	5.808	5.708	5.716	5.093	5.565	5.437	5.075	5.149	5.637	5.783	5.436	6.344	6.077	5.378	5.944	6.539	6.241	7.014	7.082	7.043	7.138	7.13	6.829	7.169	7.257	7.279	7.195	7.064	7.06
ENSMUSG00000081399	NA	predicted gene 14921 [Source:MGI Symbol;Acc:MGI:3708102]	NA	-	-	NA	NA	1.469	2.103	1.538	2.239	2.237	2.338	1.969	1.473	2.305	1.839	1.972	0.975	2.118	1.116	1.518	0.996	1.586	2.251	2.619	3.01	3.066	2.794	3.611	3.118	2.753	3.146	2.513	3.435	3.309	4.033	3.601	3.585	4.003	3.468	3.708	3.589
ENSMUSG00000084963	Gm14936	predicted gene 14936	102631947	X	112980863	NA	NA	0	0	0	0	0	0	0.979	0	0	1.443	0	0	0	0	0	0	0	0	0	0	1.157	0	0	0	0.969	0.987	0	0	0	0	0	1	0	0	0.948	0
ENSMUSG00000083560	NA	predicted gene 14939 [Source:MGI Symbol;Acc:MGI:3705770]	NA	-	-	NA	NA	2.657	1.405	0.965	1.923	2.237	1.391	2.289	0	0	0.895	2.292	1.962	2.447	2.504	0	1.58	0	0	2.355	1.006	1.157	0	1.085	1.068	0.969	1.98	1.528	1.788	0.919	0.89	1.92	0	2.002	1.501	2.237	1.681
ENSMUSG00000025531	Chm	choroidermia (RAB escort protein 1)	12662	X	113040591	-	-	10.036	10.142	10.206	9.887	9.833	9.977	9.823	9.848	9.863	9.806	9.896	9.778	9.274	9.414	9.17	9.438	9.266	9.478	9.333	9.388	8.793	9.108	9.207	9.478	9.348	9.547	9.46	9.463	9.51	9.344	9.421	9.422	9.495	9.433	9.495	9.477
ENSMUSG00000065510	Mir361	microRNA 361	723850	X	113074823	-	-	0	1.796	1.538	0	0	2.086	0	0.917	0	1.443	0.981	0.975	0	0	0.95	0	0	0	0	1.592	0	1.755	0	0	0	0.987	0	1.398	0	0.89	0.947	0	1.587	0.938	0	2.108
ENSMUSG00000081831	NA	predicted gene 7405 [Source:MGI Symbol;Acc:MGI:3644301]	NA	-	-	NA	NA	0.914	0	1.538	0	1.514	0	0	0.917	0	0.895	0	0	0	0	0	1.58	0	0.956	1.612	0	0	1.129	1.698	1.676	0	0	0	0	0	1.437	0.947	0	1.001	0	0.948	0
ENSMUSG00000041229	Phf8	PHD finger protein 8	320595	X	151520671	-	-	10.038	10.144	10.194	10.263	10.136	10.171	10.07	10.065	10.083	10.177	10.203	10.193	9.915	9.97	9.979	9.948	9.979	10.034	9.838	9.955	9.856	10.042	9.95	9.918	10.157	10.18	10.137	10.26	10.199	10.247	10.01	10.018	10.082	10.173	10.241	10.232
ENSMUSG00000031391	L1cam	L1 cell adhesion molecule	16728	X	73853777; 73853779	436004514	Axon guidance,Cell adhesion molecules	7.7	7.841	7.658	7.856	7.806	7.57	7.72	7.711	7.799	8.076	7.917	7.994	8.006	7.731	8.207	8.101	8.089	7.699	7.983	7.773	8.025	7.698	8.072	7.777	7.175	7.348	7.053	6.872	6.912	6.829	7.121	7.087	7.132	7.033	7.188	7.218
ENSMUSG00000064665	Gm24460	predicted gene, 24460	115489215	X	-	-	-	1.469	0.867	0	0.949	0.947	0.857	1.558	0	0.99	1.839	1.56	0.975	0	0	0	0	1.001	0	1.021	1.006	2.229	0	2.126	1.068	1.543	0.987	2.513	0	0.919	1.832	1.514	2	1.587	1.905	0.948	0
ENSMUSG00000082342	NA	predicted gene 5395 [Source:MGI Symbol;Acc:MGI:3645838]	NA	-	-	NA	NA	0.914	1.796	0.965	0	2.496	0	0.979	1.473	0.99	0.895	1.56	1.552	1.69	0	1.925	0	0	0.956	1.021	1.006	2.837	0	1.698	2.102	0.969	1.567	1.528	1.398	1.476	0.89	0	0	1.587	0.938	1.515	1.073
ENSMUSG00000081331	NA	predicted gene 15151 [Source:MGI Symbol;Acc:MGI:3705644]	NA	-	-	NA	NA	0	0.867	0	0	0	0	1.558	0.917	0	0.895	0	0	0	0	0	0	0	0.956	1.021	0	0	1.755	1.085	1.068	0	0	1.528	0	0.919	0	0.947	0	1.001	0	0	0
ENSMUSG00000083379	NA	predicted gene 4919 [Source:MGI Symbol;Acc:MGI:3644910]	NA	-	-	NA	NA	1.469	0.867	0	0	0	0	1.969	0.917	0	0	0	0.975	0	0	0	0	0	0.956	1.021	0	0	0	0	0	0	0	0	1.398	0	0.89	0.947	0	1.587	0	0.948	1.681
ENSMUSG00000001986	Gria3	glutamate receptor, ionotropic, AMPA3 (alpha 3)	53623	X	41400818; 41401397	4.02404e+63	Amphetamine addiction,cAMP signaling pathway,Circadian entrainment,Dopaminergic synapse,Glutamatergic synapse,Huntington disease,Long-term depression,Neuroactive ligand-receptor interaction,Nicotine addiction,Pathways of neurodegeneration - multiple diseases,Retrograde endocannabinoid signaling,Spinocerebellar ataxia,Transcriptional misregulation in cancer	4.585	4.377	4.325	3.49	4.755	4.297	4.914	5.355	4.934	5.109	4.719	5.199	4.234	4.017	4.902	4.385	3.809	4.669	5.169	5.596	5.539	5.047	5.068	5.488	3.848	2.301	3.919	4.184	3.434	3.787	4.85	5.129	4.758	4.522	5.105	4.304
ENSMUSG00002076088	NA		NA	-	-	NA	NA	0.914	0	0	0	1.514	0	0.979	0.917	0	0	1.56	0	0	0	0	0.996	0	0	0	0	0	1.129	0	1.676	0	0	0	0	0	0	0.947	0	0	0	0	0
ENSMUSG00000082966	NA	predicted gene 14614 [Source:MGI Symbol;Acc:MGI:3705705]	NA	-	-	NA	NA	0.914	0.867	0	2.239	0.947	0	0	2.443	2.305	1.443	0.981	1.962	1.08	0	0	0.996	1.001	0	0	1.006	1.157	1.129	0	0	0	0	0	0.862	0	1.437	1.514	1	1.001	0	0.948	1.073
ENSMUSG00000025592	Dach2	dachshund family transcription factor 2	93837	X	113297509; 113298255	-	-	5.554	5.725	5.814	5.146	5.355	5.405	5.169	4.834	5.337	5.43	4.87	5.039	4.85	4.606	4.856	4.748	4.809	4.957	3.497	4.098	4.678	4.761	5.068	4.652	5.638	5.856	5.669	5.444	5.392	5.064	4.42	5.087	4.91	5.005	5.218	4.383
ENSMUSG00000080428	Gm24831	predicted gene, 24831	115489245	X	-	-	-	1.469	0.867	0.965	0.949	0	1.391	0.979	1.473	1.571	0	1.56	0	2.447	0	0	0	1.001	0.956	0	0	0	0	0	0	1.543	0.987	1.528	0.862	1.877	0.89	0.947	0	0	1.501	1.515	1.073
ENSMUSG00000082511	NA	predicted gene 4915 [Source:MGI Symbol;Acc:MGI:3647071]	NA	-	-	NA	NA	0.914	0.867	0	0	0	1.391	0	0	0	0	1.56	0	0	1.116	0	1.58	0	0.956	0	0	0	0	0	0	0	0	0	0	0	0	0	0	0	0.938	0	0
ENSMUSG00000084031	NA	predicted gene 7416 [Source:MGI Symbol;Acc:MGI:3647901]	NA	-	-	NA	NA	0	0	0	0	0	0	0.979	0	0	0	0	0	0	1.116	0	0	1.001	0	0	0	0	0	1.698	1.068	0	0	0.957	0	0	0	0	0	0	1.501	0	0
ENSMUSG00000079963	NA	predicted pseudogene 7146 [Source:MGI Symbol;Acc:MGI:3645120]	NA	-	-	NA	NA	0	0	0	0	0	0	1.558	0	0.99	0	0	0	0	1.116	0	0	0	0	0	0	0	0	0	0	0	0	0	0	0	0	0.947	0	0	0	0	0
ENSMUSG00000037475	Thoc2	THO complex 2	331401	X	41794993	301303040	RNA transport,Spliceosome	11.685	11.7	11.795	11.808	11.798	11.929	11.631	11.785	11.807	11.822	11.807	11.755	11.574	11.537	11.31	11.8	11.781	11.939	11.733	11.719	11.167	11.531	11.756	11.789	11.335	11.49	11.353	11.85	11.834	11.756	11.782	11.7	11.773	11.836	11.723	11.774
ENSMUSG00000081398	NA	predicted gene 7657 [Source:MGI Symbol;Acc:MGI:3648030]	NA	-	-	NA	NA	0	0	0	0.949	0	0.857	0	0	0.99	0	0.981	2.282	1.08	1.116	0	0.996	0	0.956	0	1.006	0	0	0	0	0	0	0	0	0.919	0.89	0.947	1	0	0	0	0
ENSMUSG00000080798	NA	predicted pseudogene 5135 [Source:MGI Symbol;Acc:MGI:3646830]	NA	-	-	NA	NA	0	0	0	0	0	0	0	0	0	1.443	0	0	0	0	0	0	0	0	0	0	0	0	1.085	0	0	0	0	0.862	0.919	0.89	0	0	0	0	0	0
ENSMUSG00000025860	Xiap	X-linked inhibitor of apoptosis	11798	X	42067835; 42068397; 42071241	1.52404e+63	Apoptosis,Apoptosis - multiple species,Chemical carcinogenesis - receptor activation,Focal adhesion,Human T-cell leukemia virus 1 infection,Necroptosis,NF-kappa B signaling pathway,NOD-like receptor signaling pathway,Pathways in cancer,Platinum drug resistance,Small cell lung cancer,Toxoplasmosis,Ubiquitin mediated proteolysis	11.071	11.115	11.19	11.088	11.099	11.113	11.019	11.14	11.13	11.178	11.203	11.126	11.221	11.166	10.887	11.328	11.274	11.427	11.323	11.339	10.935	11.223	11.382	11.469	10.761	10.975	10.744	11.189	11.155	11.133	11.261	11.128	11.182	11.228	11.251	11.285
ENSMUSG00000025597	Klhl4	kelch-like 4	237010	X	114474332	-	-	0	1.405	0.965	0.949	2.237	0.857	0.979	1.873	0.99	1.443	0	0.975	0	0	0.95	0.996	0	0.956	1.021	1.006	1.157	0	0	0	0	0	0	0	0	0.89	1.92	0	1.001	0	0	0
ENSMUSG00000082324	NA	predicted gene 14615 [Source:MGI Symbol;Acc:MGI:3705656]	NA	-	-	NA	NA	1.869	1.405	0	0.949	0	1.391	1.558	1.873	1.571	0.895	1.56	1.552	2.715	1.116	0.95	0.996	1.586	1.933	1.612	1.006	2.565	1.129	0	1.068	0.969	0.987	1.935	0	0.919	1.437	0.947	3.17	2.002	1.905	0.948	1.681
ENSMUSG00000104042	NA	predicted gene, 37564 [Source:MGI Symbol;Acc:MGI:5610792]	NA	-	-	NA	NA	1.869	2.356	2.527	2.718	2.237	2.905	1.558	2.186	1.571	1.839	3.136	2.282	2.118	2.171	2.241	2.579	2.001	2.251	2.031	2.008	3.066	2.794	2.951	2.923	0	2.784	1.935	2.562	2.856	2.614	1.514	2.807	2.002	2.221	1.921	2.436
ENSMUSG00000081978	NA	predicted gene 14895 [Source:MGI Symbol;Acc:MGI:3708101]	NA	-	-	NA	NA	0.914	0	0	0	0	0.857	0	0	0	0.895	0	0	0	0	0	0	1.001	0	1.021	0	0	0	0	0	0	0	0	0	0	0	0	0	0	0	0	1.073
ENSMUSG00000082070	NA	predicted gene 1866 [Source:MGI Symbol;Acc:MGI:3037724]	NA	-	-	NA	NA	7.718	7.688	7.624	7.879	7.714	7.879	7.595	7.699	7.831	7.742	8.102	7.921	7.693	7.823	7.693	7.714	7.776	7.666	7.699	7.55	7.748	7.577	7.735	7.665	7.461	7.295	7.483	7.671	7.583	7.587	7.492	7.266	7.36	7.473	7.675	7.36
ENSMUSG00000081354	NA	predicted gene 14894 [Source:MGI Symbol;Acc:MGI:3705757]	NA	-	-	NA	NA	2.439	1.405	1.538	2.239	2.237	2.739	0.979	0.917	2.568	2.405	1.972	2.282	2.447	3.198	2.241	1.58	1.001	0	2.619	3.47	2.565	2.19	2.456	2.697	2.532	2.301	1.528	2.347	0.919	2.142	2.236	1.585	3.002	0.938	2.496	2.436
ENSMUSG00000083561	NA	predicted gene 5942 [Source:MGI Symbol;Acc:MGI:3646003]	NA	-	-	NA	NA	0	0	0.965	1.516	1.514	0	0.979	0	0.99	0	0	0	1.08	0	1.925	1.58	0	0	0	0	0	0	0	0	0	0.987	0	1.398	0	0.89	0	0	0	0	0.948	0
ENSMUSG00000081160	NA	predicted gene 14897 [Source:MGI Symbol;Acc:MGI:3705528]	NA	-	-	NA	NA	4.003	4.194	3.841	4.36	3.987	4.106	3.868	3.926	3.681	3.964	3.872	4.411	3.308	4.117	2.912	3.694	4.323	2.922	4.287	3.711	3.066	2.794	4.48	3.708	3.941	3.882	3.727	4.184	3.654	4.033	4.146	3.907	3.81	3.689	2.907	3.715
ENSMUSG00000050435	Ube2dnl1	ubiquitin-conjugating enzyme E2D N-terminal like 1	237009	X	114905011	412004141	Protein processing in endoplasmic reticulum,Ubiquitin mediated proteolysis	4.829	4.685	4.74	4.223	4.22	4.173	3.769	3.926	3.151	3.605	4.134	3.539	4.85	3.792	3.713	3.578	4.525	3.378	4.794	3.595	3.264	3.93	2.951	3.29	4.797	4.618	4.87	4.476	4.014	4.588	5.216	4.643	4.003	4.271	4.851	3.715
ENSMUSG00000047079	Ube2dnl2	ubiquitin-conjugating enzyme E2D N-terminal like 2	75097	X	114907581	412004141	Protein processing in endoplasmic reticulum,Ubiquitin mediated proteolysis	1.869	0.867	0.965	0	1.92	0.857	0	0.917	0.99	0	0	0	0	1.116	0.95	0.996	1.586	0	0	0	2.565	2.523	1.698	1.068	2.271	0.987	1.528	0	0.919	0	2.495	1.585	1.001	0	1.515	0
ENSMUSG00000082260	Gm7429	predicted pseudogene 7429	664969	X	114980924	-	-	6.695	6.778	6.373	6.373	5.623	6.331	7.078	6.65	6.85	5.807	5.87	5.833	6.895	7.141	6.627	6.101	5.884	6.121	6.58	6.611	7.103	5.766	6.373	6.361	6.82	6.66	6.747	6.088	5.231	5.884	6.385	6.781	6.957	6.333	6.064	5.812
ENSMUSG00000083971	NA	predicted pseudogene 5943 [Source:MGI Symbol;Acc:MGI:3646004]	NA	-	-	NA	NA	2.439	2.103	2.747	2.239	2.237	1.391	2.289	2.186	1.571	1.839	2.292	2.282	2.941	2.171	1.925	4.241	3.171	2.731	3.497	3.01	3.593	2.523	2.456	3.29	2.532	1.567	2.253	2.094	2.856	2.969	2.236	2	3.703	4.127	1.515	1.073
ENSMUSG00000080965	NA	predicted gene 6461 [Source:MGI Symbol;Acc:MGI:3643881]	NA	-	-	NA	NA	0	0	0	0	0	0	0	0	0	0	0	0	0	0	0	0	0	0	0	0	0	0	0	0	1.543	0	0	0	0	0.89	0	0	0	0	0	0
ENSMUSG00000081034	NA	predicted gene 5944 [Source:MGI Symbol;Acc:MGI:3646005]	NA	-	-	NA	NA	5.934	5.991	5.019	5.598	4.652	5.586	6.544	5.897	6.471	4.743	4.423	5.08	6.24	6.127	6.167	3.993	4.394	4.438	6.169	6.386	7.154	5.241	6.118	5.26	6.259	6.349	6.39	4.422	3.845	4.588	5.649	6	6.36	5.519	5.387	5.044
ENSMUSG00000064551	Gm24624	predicted gene, 24624	115489241	X	-	-	-	0	0	0	0	0	0	0	0	0	0	0.981	0	0	0	0	0	0	0	1.021	0	0	0	0	0	0	0	0	0	0	0	0	1	0	0	0	0
ENSMUSG00000072995	Cpxcr1	CPX chromosome region, candidate 1	382239	X	116448943	-	-	0	0	0	0	0	0.857	0	0	0	0	0	0	0	0	0	0	1.001	0	0	0	0	0	0	1.068	0	0	0	0	0	0	0	0	0	0	0	0
ENSMUSG00002075399	NA		NA	-	-	NA	NA	0	0	0.965	0	0	0	0.979	0	0.99	0	0	0	0	0	0	0	0	0	0	0	0	0	0	0	0	0	0	0	0	0	0	0	0	0	0	0
ENSMUSG00000043295	NA	predicted pseudogene 16373 [Source:MGI Symbol;Acc:MGI:3646158]	NA	-	-	NA	NA	0.914	0	0	0	0	1.78	1.558	0.917	0.99	0	0.981	0	0	0	0	0.996	1.001	0	1.612	1.006	1.157	0	1.085	1.676	0	0	0	0	1.476	0.89	0	0	0	0	1.515	0
ENSMUSG00000080852	NA	predicted gene 14918 [Source:MGI Symbol;Acc:MGI:3705365]	NA	-	-	NA	NA	0.914	0	0	0	0.947	0.857	0	0	0	0	0.981	0	1.08	0	1.518	0	0	0	0	0	0	1.129	0	0	0	0	0.957	0	0	0	0	0	0	0	0	1.073
ENSMUSG00000081134	NA	predicted gene 14913 [Source:MGI Symbol;Acc:MGI:3705431]	NA	-	-	NA	NA	0	0	0	0	0	0	0	0	0	0	0.981	0	0	0	0	0	0	0	0	0	0	0	0	0	0	0	0	0	1.476	0.89	0	0	0	0	0	0
ENSMUSG00000083602	NA	predicted gene 14911 [Source:MGI Symbol;Acc:MGI:3705521]	NA	-	-	NA	NA	0.914	0	0	0	0	0	0	0	0	0	0	0	0	0	0.95	0	0	0	0	1.006	0	0	0	0	0	0	0	0.862	0.919	0	0	0	0	0	0	0
ENSMUSG00000084283	NA	predicted gene 14914 [Source:MGI Symbol;Acc:MGI:3705473]	NA	-	-	NA	NA	0	0	0	0	0	0	0.979	0	0	0	0	0	1.69	0	0	0	0	0	0	0	1.157	0	0	0	0	0	0	0	0	2.969	0.947	0	0	0	0	0
ENSMUSG00000081659	NA	predicted gene 14917 [Source:MGI Symbol;Acc:MGI:3712369]	NA	-	-	NA	NA	0	0	0.965	0	0	0	0	0	0	0	0	0	0	0	0	0	0	0	0	0	1.157	1.129	0	0	0	0	0	0.862	0	0	0	0	0	0	0	0
ENSMUSG00000084324	NA	predicted gene 6500 [Source:MGI Symbol;Acc:MGI:3648842]	NA	-	-	NA	NA	0.914	0	0	0	0	0	0	0	0	0	0.981	0	0	0	0	0	0	0	0	0	0	0	0	0	0	0	0	0	0	0	0	0	0	0	0	0
ENSMUSG00000084138	NA	predicted gene 14915 [Source:MGI Symbol;Acc:MGI:3705663]	NA	-	-	NA	NA	2.657	0.867	2.527	1.923	2.237	1.391	1.969	2.851	3.981	2.149	1.972	1.552	0	1.116	1.925	2.579	2.586	1.526	2.842	3.595	3.066	1.129	2.456	2.102	1.953	1.98	2.253	3.321	2.856	2.969	2.495	2	1.587	2.889	2.907	2.108
ENSMUSG00000083031	NA	predicted gene 14910 [Source:MGI Symbol;Acc:MGI:3705414]	NA	-	-	NA	NA	0	0	0	0	0	0	0	0	0	0	0	0	0	0	0	0	0	0.956	1.021	0	0	0	0	0	0	0	0	0	0	0	0	0	0	0	0	0
ENSMUSG00000086431	NA	predicted gene 14929 [Source:MGI Symbol;Acc:MGI:3705167]	NA	-	-	NA	NA	2.439	2.571	3.259	1.923	3.708	2.553	3.422	2.851	3.151	2.149	3.136	3.414	2.715	2.774	3.713	3.315	2.809	2.922	3.845	1.592	2.837	2.19	3.146	2.923	3.265	2.977	3.244	3.638	2.666	3.597	3.361	3	2.81	2.479	3.487	2.93
ENSMUSG00000034732	Pabpc5	poly(A) binding protein, cytoplasmic 5	93728	X	119927195	30130301503018	mRNA surveillance pathway,RNA degradation,RNA transport	0.914	0	0.965	0	0.947	0.857	0.979	0	0	0.895	0.981	0.975	0	2.171	1.518	0.996	2.001	0.956	0	1.592	0	0	0	0	1.543	2.301	0.957	0	1.476	0.89	2.495	1	1.001	0.938	0	1.073
ENSMUSG00000083151	NA	predicted gene 4913 [Source:MGI Symbol;Acc:MGI:3646629]	NA	-	-	NA	NA	0	0	0	0	0	0	0.979	0	0	0	0	0	0	0	0	0	0	0	0	0	0	0	0	1.068	0	0	0.957	0	0	0	0	0	0	0	0	0
ENSMUSG00000082927	NA	predicted gene 5863 [Source:MGI Symbol;Acc:MGI:3648580]	NA	-	-	NA	NA	4.736	4.377	3.259	3.365	2.496	4.236	5.047	3.542	4.934	2.149	1.972	3.277	4.146	4.461	3.992	2.994	2.323	0.956	4.126	4.259	5.29	2.19	4.327	3.708	4.583	4.367	4.239	3.198	1.877	2.969	3.225	4.087	4.588	2.699	3.708	3.125
ENSMUSG00000082718	NA	predicted gene 14928 [Source:MGI Symbol;Acc:MGI:3648477]	NA	-	-	NA	NA	4.224	3.073	3.108	3.49	3.226	3.424	4.484	3.648	3.788	2.977	2.554	2.543	2.715	3.371	2.721	2.801	4.249	2.731	3.738	4.098	4.988	3.219	3.854	3.932	2.532	2.977	2.733	2.915	3.434	2.969	3.707	3.807	4.173	3.057	3.487	3.297
ENSMUSG00000034755	Pcdh11x	protocadherin 11 X-linked	245578	X	120290326	-	-	1.469	0.867	1.538	0	1.514	1.78	1.969	2.186	2.568	1.839	2.292	1.552	0	1.116	0.95	0.996	0	0.956	0	2.008	1.157	2.19	1.085	0	0.969	0	0	0.862	0	1.437	1.514	1	1.587	1.501	1.515	2.108
ENSMUSG00000083321	NA	predicted gene 14931 [Source:MGI Symbol;Acc:MGI:3705469]	NA	-	-	NA	NA	0	0	0	0	0	0	0.979	0	0	0	0	0	0	0	0	0	0	0	0	0	0	0	0	1.068	0	0	0	0	0	0	0	0	0	0	0	0
ENSMUSG00000083275	NA	predicted gene 4993 [Source:MGI Symbol;Acc:MGI:3647205]	NA	-	-	NA	NA	0	0	0.965	0.949	0	0	0	0	0	0	0.981	0	0	0	0	0	1.001	0	0	0	1.157	0	0	0	0.969	0	0	0	0	0.89	0.947	1	0	0.938	0.948	1.073
ENSMUSG00000083668	NA	predicted pseudogene 5648 [Source:MGI Symbol;Acc:MGI:3647868]	NA	-	-	NA	NA	6.2	6.382	6.234	6.555	6.287	6.388	6.7	6.338	6.774	6.413	6.577	6.505	6.783	6.88	7.069	6.385	6.601	6.692	6.971	6.626	7.178	6.602	6.719	6.687	6.692	7.061	6.289	6.237	5.924	6.632	6.593	6.672	6.689	6.602	6.494	6.855
ENSMUSG00000084054	NA	predicted gene 14945 [Source:MGI Symbol;Acc:MGI:3705383]	NA	-	-	NA	NA	0	0	0	0	0.947	0.857	0.979	0	0.99	0	0	0	0	0	0	0	0	0	1.021	0	0	0	0	1.068	0	0	0	0	0	0	0	0	0	0	0	0
ENSMUSG00000084110	NA	predicted pseudogene 4992 [Source:MGI Symbol;Acc:MGI:3647043]	NA	-	-	NA	NA	0	0	0	0	0	0	0	0	0.99	0	0	0	0	0	0	0	0	0	1.021	0	0	0	0	1.676	0	0	0	0.862	0	0.89	0	0	0	0	0	0
ENSMUSG00000082840	NA	predicted gene 16421 [Source:MGI Symbol;Acc:MGI:3645976]	NA	-	-	NA	NA	3.921	2.759	4.104	3.078	3.487	3.805	2.551	3.542	3.981	3.262	0.981	3.539	4.672	4.461	4.296	4.241	3.908	3.823	3.738	4.181	3.264	4.322	3.146	3.932	4.463	3.975	4.823	3.54	3.932	3.377	3.707	3.907	3.172	3.968	4.069	3.715
ENSMUSG00000083537	NA	predicted gene 14942 [Source:MGI Symbol;Acc:MGI:3646389]	NA	-	-	NA	NA	0	0	0	0	0	0	0	0	0	0	0.981	0	0	0	0	0.996	0	0	0	0	0	0	0	0	0	0	0	0	0	0.89	0	0	0	0.938	0.948	1.073
ENSMUSG00000055733	Nap1l3	nucleosome assembly protein 1-like 3	54561	X	122394560	-	-	5.037	5.371	5.546	5.184	5.387	5.229	4.818	5.19	5.439	5.072	5.356	5.039	4.608	4.8	4.657	4.315	4.461	4.003	3.945	4.403	4.532	4.629	4.683	4.714	5.068	5.528	5.407	5.24	5.423	5.301	5.354	5.554	5.588	5.575	4.896	5.386
ENSMUSG00000079450	NA	claudin 34C1 [Source:MGI Symbol;Acc:MGI:1920311]	NA	-	-	NA	NA	2.182	2.356	3.108	2.718	2.237	2.338	1.558	4.008	3.788	0.895	0	3.277	2.715	3.001	2.241	0	1.586	0.956	2.031	2.594	3.066	1.129	2.456	2.697	2.271	2.301	1.528	0.862	1.877	2.397	2.495	2	2.324	2.221	2.237	4.133
ENSMUSG00000091821	Srsx	serine-rich, secreted, X-linked	100151772	X	-	-	-	0	0	0	0	2.716	0	0	0	0	0.895	0	0	0	0	0	0	0	0	0	0	0	0	0	0	0	0	0	0	0	0	0	0	0	0	0	0
ENSMUSG00000096362	NA	ribosomal protein S12, pseudogene 22 [Source:MGI Symbol;Acc:MGI:3648701]	NA	-	-	NA	NA	6.933	7.477	5.838	5.78	5.48	5.988	7.036	6.852	7.439	5.458	5.718	5.833	7.476	7.245	7.018	5.693	5.729	5.556	7.288	7.297	7.609	5.766	6.851	6.086	7.127	7.183	7.171	5.715	5.423	4.734	6.621	7.011	7.173	6.532	6.636	6.349
ENSMUSG00000118415	Gm2411	predicted gene 2411	100039763	X	-	-	-	0	0.867	0	0	0	2.086	0	2.186	0	0	0	1.962	1.08	0	0	0	1.001	0	0	0	0	0	0	2.697	0	0.987	0	0	0	0	0	0	0	0	2.237	1.681
ENSMUSG00000094999	NA	predicted gene, 17412 [Source:MGI Symbol;Acc:MGI:4937046]	NA	-	-	NA	NA	0	0	0	0	0	0	0	0	0	0	0	0	0	0	0	0	0	0	0	2.008	0	0	0	0	0	0	0	0	0	0	0	0	1.001	0	0	0
ENSMUSG00000095277	NA	ribosomal protein S12, pseudogene 22 [Source:MGI Symbol;Acc:MGI:3649154]	NA	-	-	NA	NA	7.416	7.798	6.197	6.067	5.917	6.456	7.498	7.213	7.787	5.872	6.113	6.29	7.812	7.666	7.391	6.122	6.249	5.819	7.748	7.691	8.032	6.493	7.252	6.38	7.588	7.603	7.543	6.123	5.645	5.504	6.893	7.523	7.55	6.862	7.023	6.755
ENSMUSG00000095474	Cldn34c2	claudin 34C2	625591	X	123576285	-	-	0	0.867	0	0	0	2.338	0	2.851	0	0	0	2.282	2.447	2.171	0	0	2.001	0	0	0	0	0	0	2.697	0	0	0	0	2.191	1.832	0	0	0	0	2.237	0
ENSMUSG00000095108	NA	predicted gene, 17467 [Source:MGI Symbol;Acc:MGI:4937101]	NA	-	-	NA	NA	0	0	0	0	0	0	0	0	0	0	0	0	0	0	0	0	0	0	0	0	0	1.755	0	0	0	0	0	0	0	0	0	0	0	0	0	0
ENSMUSG00000093796	NA	ribosomal protein S12, pseudogene 23 [Source:MGI Symbol;Acc:MGI:3647025]	NA	-	-	NA	NA	7.053	7.676	6.253	6.107	5.623	6.161	7.343	6.874	7.518	5.762	5.894	5.95	7.52	7.598	7.23	5.9	6.131	5.584	7.524	7.403	7.723	5.887	6.972	6.063	7.277	7.221	7.437	5.669	5.51	5.064	6.687	7.313	7.378	6.694	6.938	6.533
ENSMUSG00000118430	NA	claudin 34C3 [Source:MGI Symbol;Acc:MGI:3645501]	NA	-	-	NA	NA	0	0	0	0	0	2.086	0	0	0	0	0	0.975	1.08	0	0	0	0	0	0	0	0	0	0	2.43	0	0	0	0	0.919	0	0	0	0	0	1.921	0
ENSMUSG00000094015	NA	ribosomal protein S12, pseudogene 20 [Source:MGI Symbol;Acc:MGI:3647506]	NA	-	-	NA	NA	6.911	7.277	5.953	5.756	5.45	5.969	7.014	6.736	7.31	5.486	5.77	5.905	7.383	7.267	6.976	5.608	5.783	5.497	7.371	7.278	7.572	6.126	6.808	6.063	7.025	7.153	7.161	5.497	5.297	5.064	6.417	7.108	7.122	6.588	6.727	6.29
ENSMUSG00000118483	NA	predicted gene 5945 [Source:MGI Symbol;Acc:MGI:3646000]	NA	-	-	NA	NA	0	0	0	0	0	1.78	0	1.873	0.99	0	0	1.962	1.08	0	0	0	0	0	0	0	0	0	0	2.102	0	1.567	0	0	0.919	0.89	0	0	0	0	0	0
ENSMUSG00000072049	Vmn2r121	vomeronasal 2, receptor 121	100038941	X	124127338	-	-	0	0	0	0	0	0	0	0	0	0	0	0	0	0	0	0	0	0	0	0	0	1.129	0	1.068	0	0	0	0	0	0	0	0	0	0	0.948	0
ENSMUSG00000096831	NA	ribosomal protein S12, pseudogene 6 [Source:MGI Symbol;Acc:MGI:3643035]	NA	-	-	NA	NA	12.657	12.459	12.418	12.376	12.026	12.651	12.702	12.549	12.553	12.137	12.334	12.329	12.623	12.734	12.696	12.245	12.162	12.082	12.601	12.413	12.437	12.15	12.245	12.057	12.497	12.445	12.557	12.117	12.063	12.069	12.15	12.404	12.465	12.177	12.073	12.178
ENSMUSG00000094238	Rps12-ps11	ribosomal protein S12, pseudogene 11	434843	X	-	-	-	12.787	12.599	12.593	12.541	12.198	12.779	12.82	12.68	12.698	12.339	12.525	12.501	12.769	12.861	12.82	12.413	12.299	12.276	12.728	12.548	12.548	12.295	12.4	12.229	12.624	12.587	12.678	12.29	12.253	12.216	12.311	12.532	12.6	12.324	12.269	12.315
ENSMUSG00000093990	Rps12-ps12	ribosomal protein S12, pseudogene 12	665463	X	-	-	-	13.216	13.033	13.026	12.982	12.63	13.209	13.247	13.103	13.121	12.767	12.965	12.936	13.198	13.292	13.25	12.85	12.729	12.715	13.16	12.968	12.966	12.72	12.833	12.654	13.063	13.014	13.104	12.716	12.681	12.65	12.746	12.967	13.029	12.756	12.694	12.75
ENSMUSG00000096135	Rps12-ps18	ribosomal protein S12, pseudogene 18	100038969	X	-	-	-	13.117	12.923	12.897	12.845	12.507	13.113	13.15	12.995	13.015	12.627	12.824	12.81	13.089	13.195	13.153	12.73	12.626	12.571	13.063	12.879	12.883	12.621	12.729	12.536	12.967	12.903	13.016	12.594	12.541	12.536	12.63	12.862	12.931	12.649	12.563	12.648
ENSMUSG00000095017	Rps12-ps15	ribosomal protein S12, pseudogene 15	665522	X	-	-	-	13.215	13.021	13.021	12.97	12.631	13.209	13.248	13.104	13.119	12.773	12.967	12.932	13.195	13.289	13.246	12.851	12.73	12.712	13.15	12.971	12.964	12.728	12.849	12.654	13.058	13.018	13.102	12.718	12.686	12.657	12.742	12.965	13.021	12.75	12.692	12.743
ENSMUSG00000118470	NA	predicted gene, 50485 [Source:MGI Symbol;Acc:MGI:6324759]	NA	-	-	NA	NA	0	0	0	0	0	0	0.979	0	0	0	0	0	0	1.116	0.95	0	0	0	1.021	2.331	0	0	0	0	0	0	0	0	0	0	0.947	0	0	0	0	1.073
ENSMUSG00000118475	NA	predicted gene, 21616 [Source:MGI Symbol;Acc:MGI:5434971]	NA	-	-	NA	NA	0	0	0	0	0	0	0	0	0	0	0	0	0	0	0	0	0	0	0	0	0	1.755	0	0	0	0	0	0	0	0	0	0	0	0	0	0
ENSMUSG00000095137	NA	ribosomal protein S12, pseudogene 17 [Source:MGI Symbol;Acc:MGI:3643968]	NA	-	-	NA	NA	13.719	13.524	13.506	13.457	13.11	13.706	13.759	13.61	13.618	13.244	13.441	13.424	13.695	13.797	13.753	13.334	13.234	13.188	13.662	13.477	13.494	13.227	13.418	13.141	13.565	13.513	13.622	13.201	13.156	13.145	13.231	13.474	13.526	13.242	13.177	13.248
ENSMUSG00000118432	NA	predicted gene, 50486 [Source:MGI Symbol;Acc:MGI:6324761]	NA	-	-	NA	NA	0	0	0	0	0	0	0	0	0	0	0	0	0	0	0	0	0	0	0	2.331	0	0	0	1.676	0	0	0	0	0	0	0	0	0	0	0	0
ENSMUSG00000094540	NA	amplified spermatogenic transcripts X encoded 4C [Source:MGI Symbol;Acc:MGI:3705270]	NA	-	-	NA	NA	0	0	0	0	0	0	0	0	0.99	0	0	0	0	0	0	2.316	0	0	2.031	0	0	0	0	0	0	0	0	0	0	0	0	0	0	0.938	0	0
ENSMUSG00000096763	Rps12-ps13	ribosomal protein S12, pseudogene 13	665579	X	-	-	-	13.558	13.365	13.362	13.313	12.967	13.543	13.581	13.442	13.461	13.116	13.309	13.271	13.536	13.629	13.581	13.183	13.065	13.049	13.496	13.306	13.311	13.064	13.202	12.995	13.391	13.353	13.447	13.06	13.024	12.994	13.084	13.315	13.358	13.092	13.036	13.086
ENSMUSG00000095499	Rps12-ps14	ribosomal protein S12, pseudogene 14	665611	X	-	-	-	13.553	13.367	13.367	13.306	12.97	13.544	13.585	13.447	13.459	13.116	13.308	13.275	13.535	13.619	13.582	13.185	13.066	13.048	13.492	13.306	13.31	13.06	13.2	12.994	13.395	13.35	13.447	13.067	13.025	12.992	13.083	13.313	13.367	13.094	13.037	13.083
ENSMUSG00000096437	Rps12-ps16	ribosomal protein S12, pseudogene 16	626048	X	-	-	-	13.222	13.028	13.034	12.98	12.628	13.202	13.245	13.108	13.125	12.779	12.965	12.941	13.205	13.287	13.249	12.847	12.731	12.715	13.155	12.966	12.986	12.729	12.878	12.654	13.059	13.017	13.114	12.732	12.686	12.659	12.747	12.975	13.021	12.761	12.702	12.746
ENSMUSG00000095563	NA	amplified spermatogenic transcripts X encoded 3 [Source:MGI Symbol;Acc:MGI:3705273]	NA	-	-	NA	NA	0	0	0	0	0.947	0	0	0	0	0	0	0	0	0	0	0	0	0.956	0	0	0	0	1.085	0	0	0	0	0	0	0	0	0	0	0	0	0
ENSMUSG00000083294	NA	predicted gene 14957 [Source:MGI Symbol;Acc:MGI:3705824]	NA	-	-	NA	NA	0	0	0	0	0	0.857	0	0	0	0	0	0	0	0	0	0	0	0	0	0	0	0	0	1.068	0	0	0	0	0	0	0	0	0	0	0.948	0
ENSMUSG00000082611	NA	predicted gene 7746 [Source:MGI Symbol;Acc:MGI:3648521]	NA	-	-	NA	NA	2.182	1.405	1.538	2.499	1.514	1.391	2.289	2.186	0.99	1.443	2.554	1.962	1.69	1.116	2.912	0	2.001	1.933	2.031	2.008	2.229	1.129	2.126	1.068	0	0.987	2.513	1.788	0.919	2.397	0.947	1	1.001	0.938	0.948	1.681
ENSMUSG00000058670	4932411N23Rik	RIKEN cDNA 4932411N23 gene	237029	X	126812461	-	-	0	0	0	0.949	0	0	0	0	0	0	0	0	0	0	0	0.996	0	0	0	1.006	1.157	0	1.085	0	0	0	0	0	0	0	0	0	0	0	0	0
ENSMUSG00000082772	LOC118568449	vigilin-like	118568449	X	-	-	-	0	0	0	0	0	0	0	0	0	0	0	0	0	0	0	0	0	0	0	0	0	0	0	0	0	0	0	1.398	0.919	0	0	0	1.001	0	0	0
ENSMUSG00000082690	NA	predicted gene 14972 [Source:MGI Symbol;Acc:MGI:3705379]	NA	-	-	NA	NA	0	0	0	0	0	0	1.558	0	0	0	0	0	0	0	0	0	0	0	0	0	0	0	0	0	0	0	0	0	0	0	0	1	0	0	0	0
ENSMUSG00000062791	Gm382	predicted gene 382	211208	X	127039971	-	-	0	0.867	0	0	0	0	0.979	0	0	1.443	0	0	0	0	0.95	0	0	0	0	0	0	0	0	0	0	0.987	0	0	0	0.89	1.514	0	1.587	0.938	0	1.073
ENSMUSG00000049815	NA	RIKEN cDNA 4921511C20 gene [Source:MGI Symbol;Acc:MGI:2685229]	NA	-	-	NA	NA	0	0	0.965	0.949	0.947	1.78	0	0.917	0	0.895	1.56	0	1.08	0	0	0.996	0	0.956	1.021	1.592	0	0	0	0	0	0	0	0	0	0	0	0	0	0	0.948	0
ENSMUSG00000082382	NA	predicted gene 14970 [Source:MGI Symbol;Acc:MGI:3705424]	NA	-	-	NA	NA	8.834	8.579	8.534	8.913	8.794	8.735	9.244	8.741	8.787	8.503	8.544	8.604	8.82	8.985	8.606	8.669	8.789	8.418	8.745	8.909	9.507	8.975	8.716	8.581	8.591	8.681	8.475	8.336	8.489	8.567	8.525	8.55	8.717	8.491	8.307	8.555
ENSMUSG00000043569	Cldn34c4	claudin 34C4	73934	X	127721175	4.51405e+18	Cell adhesion molecules,Hepatitis C,Leukocyte transendothelial migration,Tight junction	0	0	0	0	0	0.857	0.979	0	0	0	0	0	0	0	0.95	0	0	0	0	0	0	1.129	0	0	0	0	0.957	0	0	0	0.947	0	0	0	0	1.073
ENSMUSG00000083250	NA	predicted gene 5403 [Source:MGI Symbol;Acc:MGI:3644700]	NA	-	-	NA	NA	0	0	0	0	0	0	0	0	0	1.443	1.56	0.975	0	0	0	1.58	0	0	0	0	0	0	0	0	0.969	0.987	0.957	0	0.919	0	0.947	0	0	0	1.921	1.073
ENSMUSG00000081739	NA	transformed mouse 3T3 cell double minute 4, pseudogene [Source:MGI Symbol;Acc:MGI:2136991]	NA	-	-	NA	NA	6.217	6.082	6.06	5.92	6.402	6.256	6.792	6.289	6.227	5.851	6.211	5.732	6.01	6.078	6.408	5.241	5.809	5.556	6.483	5.566	6.294	5.858	6.118	5.939	6.959	6.433	7.073	5.802	5.744	6.167	6.233	6.658	6.025	5.919	6.024	5.84
ENSMUSG00000082126	NA	predicted gene 14975 [Source:MGI Symbol;Acc:MGI:3705512]	NA	-	-	NA	NA	0	0	0	0.949	0	0	0	0	0	0	0	0	0	0	0	0.996	0	0.956	0	0	0	0	1.085	0	0	0	0	0	0	0	0	0	0	0	0	0
ENSMUSG00002075700	NA		NA	-	-	NA	NA	1.869	2.571	0.965	2.239	0.947	1.78	0	0.917	1.571	1.839	0.981	1.552	1.08	0	1.925	0	2.323	0	1.021	1.592	0	1.129	1.085	1.068	0.969	0	2.253	0	0.919	0.89	0.947	1.585	2.002	1.905	0.948	2.108
ENSMUSG00002075379	NA	7SK RNA [Source:RFAM;Acc:RF00100]	NA	-	-	NA	NA	0	0	0	0.949	0	0	0	0	0	0.895	0	0	0	0	0	0	0	0	0	0	0	0	0	1.676	0	0	0	0	0	0	0	0	0	0.938	0	0
ENSMUSG00000025862	Stag2	stromal antigen 2	20843	X	42149411; 42149674; 42150153; 42150700	4110	Cell cycle	11.644	11.665	11.709	11.635	11.62	11.676	11.488	11.618	11.58	11.741	11.709	11.686	11.599	11.617	11.449	11.647	11.633	11.742	11.526	11.436	11.207	11.503	11.641	11.708	11.376	11.47	11.347	11.456	11.474	11.412	11.458	11.411	11.417	11.535	11.518	11.571
ENSMUSG00000083450	NA	predicted gene 14619 [Source:MGI Symbol;Acc:MGI:3705487]	NA	-	-	NA	NA	0	0	0	0	0	0	0.979	0	0	0	0	0	0	0	0	0	0	0	0	0	0	0	0	0	0.969	0.987	0	0	0	0	0	0	0	0	0	1.073
ENSMUSG00000105993	Tex13d	TEX13 family member D	100039899	X	-	-	-	5.253	5.312	5.455	5.325	5.218	5.197	4.604	4.535	4.735	4.875	4.664	4.905	4.54	4.461	5.293	5.516	5.394	4.867	3.497	4.534	4.37	4.484	4.062	4.652	3.114	3.435	3.381	3.321	4.165	3.254	3.074	2.807	2.81	2.699	2.907	3.715
ENSMUSG00000005696	Sh2d1a	SH2 domain containing 1A	20400	X	42502564; 42505321	4650	Natural killer cell mediated cytotoxicity	2.657	2.571	2.939	3.228	1.92	3.529	2.551	2.851	3.151	2.977	2.292	2.282	1.08	1.116	2.912	1.58	1.001	1.526	3.206	2.008	1.157	2.19	2.126	4.032	0.969	1.98	0.957	2.347	0.919	2.614	2.495	1.585	1.001	2.699	0.948	1.073
ENSMUSG00000034480	Diaph2	diaphanous related formin 2	54004	X	129749741	4810	Regulation of actin cytoskeleton	10.075	10.148	10.214	9.769	9.773	9.854	9.357	9.591	9.568	9.642	9.699	9.506	10.156	10.028	9.953	9.891	9.91	9.929	9.917	9.942	9.59	9.88	9.991	10.066	9.941	10.019	10.008	9.724	9.715	9.679	9.709	9.709	9.729	9.843	9.928	9.952
ENSMUSG00000084047	NA	predicted gene 14984 [Source:MGI Symbol;Acc:MGI:3705580]	NA	-	-	NA	NA	3.299	4.194	4.392	2.499	3.362	3.529	3.769	2.186	3.441	3.386	3.772	2.764	2.447	4.382	3.492	3.801	3.908	4.499	3.738	3.47	3.978	3.814	3.854	3.708	3.114	4.062	3.244	3.321	3.845	3.695	3.074	3	3.462	4.05	4.22	4.133
ENSMUSG00000083920	NA	predicted gene 14987 [Source:MGI Symbol;Acc:MGI:3705432]	NA	-	-	NA	NA	0	0	0	0.949	0	0	0	0	0.99	0	0	0	0	0	0	0	0	0	1.021	1.006	0	0	0	1.068	0	0	0	0	0	0	0	0	0	0	0	1.681
ENSMUSG00000081456	NA	predicted gene 7781 [Source:MGI Symbol;Acc:MGI:3643104]	NA	-	-	NA	NA	0.914	2.103	2.527	1.923	0.947	2.086	1.969	2.661	2.305	1.443	1.56	1.552	2.447	2.171	0.95	1.58	1.001	2.251	2.355	2.331	3.593	0	2.456	1.676	0	1.567	0.957	1.398	0.919	1.832	1.92	2.322	2.587	1.501	2.237	1.073
ENSMUSG00000083024	NA	predicted gene 14982 [Source:MGI Symbol;Acc:MGI:3705341]	NA	-	-	NA	NA	1.869	0	0	0	0	0	0.979	0	1.571	0	0	0.975	0	1.116	0.95	0	1.001	0.956	0	1.006	0	0	1.085	0	0	0	0	0	1.476	0	0	0	1.001	0	0	0
ENSMUSG00000025261	Huwe1	HECT, UBA and WWE domain containing 1	59026	X	151803281	4120	Ubiquitin mediated proteolysis	15.086	15.08	15.164	15.182	15.215	15.172	15.029	15.092	15.11	15.073	15.096	15.098	14.859	14.85	14.918	14.988	14.969	14.968	14.91	14.936	14.958	14.905	14.888	14.905	14.996	14.967	14.958	15.09	15.091	15.098	14.978	14.971	14.991	15.019	14.994	15.001
ENSMUSG00000084256	NA	predicted gene 14976 [Source:MGI Symbol;Acc:MGI:3705719]	NA	-	-	NA	NA	0.914	0	0	0	0	2.338	0	0	0	0	0	0	0	0	0	0	0	0	0	0	0	0	0	1.068	0	0	0	0	0	0	0.947	0	0	0	0	0
ENSMUSG00000083999	NA	predicted gene 7790 [Source:MGI Symbol;Acc:MGI:3648688]	NA	-	-	NA	NA	0	0	0	0	0	0	0	0	0	0.895	0	0.975	0	0	0	0	0	0	0	0	0	0	0	1.068	0	0	0	0	0	0	0	0	0	0	0	0
ENSMUSG00000082117	NA	predicted gene 4994 [Source:MGI Symbol;Acc:MGI:3645787]	NA	-	-	NA	NA	1.469	0.867	0	0	0	0	0	0.917	0	0	0.981	0	0	0	0.95	0.996	1.001	0	1.021	0	1.157	0	0	0	0.969	0	0.957	0	0	0	0	1	0	1.501	0.948	0
ENSMUSG00000083177	NA	predicted gene 7820 [Source:MGI Symbol;Acc:MGI:3643607]	NA	-	-	NA	NA	0	1.405	0.965	0.949	0	0	0	0	0	0.895	0	0	1.69	0	0	0	0	0	1.021	1.006	1.157	0	0	0	0.969	0	0	1.398	0	0	0	0	0	0	0	0
ENSMUSG00000093219	Mir3113	microRNA 3113	100526542	X	151859561	-	-	8.203	8.372	8.247	8.447	8.562	8.057	8.124	7.927	7.957	8.17	8.007	8.079	7.868	8.148	7.921	8.148	8.407	8.024	7.829	7.819	8.416	8.596	7.9	8.093	7.908	8.103	7.979	8.178	8.111	8.152	7.744	7.7	7.682	8.068	7.921	7.889
ENSMUSG00000065602	Mirlet7f-2	microRNA let7f-2	387253	X	151912345	520605207	Chemical carcinogenesis - receptor activation,MicroRNAs in cancer	0	0	0	0.949	0	1.78	0	0	0.99	0	0.981	0	0	0	0.95	0	0	0	0	0	2.565	0	0	0	0	0	0	0	0	0.89	0	2	1.587	0	0	0
ENSMUSG00000065536	Mir98	microRNA 98	723947	X	151913213	-	-	3.013	2.103	2.527	2.499	1.92	2.739	3.285	3.168	2.305	2.622	1.972	1.962	2.118	2.171	0	3.163	2.323	2.511	2.619	2.008	1.157	1.755	2.725	1.068	2.271	0.987	1.935	1.398	3.023	2.802	1.92	2.322	3.588	2.889	1.515	1.073
ENSMUSG00000082778	NA	predicted gene 15191 [Source:MGI Symbol;Acc:MGI:3708125]	NA	-	-	NA	NA	12.436	12.253	12.224	12.549	12.408	12.445	12.561	12.331	12.508	12.164	12.228	12.297	12.452	12.508	12.55	12.053	12.239	11.982	12.306	12.39	12.749	12.351	12.117	11.996	12.439	12.467	12.463	12.065	12.118	11.974	12.173	12.354	12.264	12.18	12.17	12.175
ENSMUSG00002076803	NA	5S ribosomal RNA [Source:RFAM;Acc:RF00001]	NA	-	-	NA	NA	0	0	0	0	0	0	0	0	0	0	0	0	0	0	0	0	0	0	0	0	0	0	0	0	0	0	0	0	0	1.437	0	0	0	0	0	0
ENSMUSG00000031389	Arhgap4	Rho GTPase activating protein 4	171207	X	73894351	-	-	9.855	9.794	9.788	9.932	9.994	9.973	10.079	10.125	10.164	10.102	10.135	10.12	9.653	9.66	9.757	9.855	9.859	9.843	10.039	10.022	10.089	10.001	9.921	10.085	9.555	9.477	9.593	9.911	9.84	9.804	9.893	10.021	9.878	9.957	9.89	9.997
ENSMUSG00000016150	Tenm1	teneurin transmembrane protein 1	23963	X	42532392	-	-	7.706	7.555	7.861	7.989	7.694	8.016	7.467	7.662	7.319	7.609	7.532	7.497	4.957	5.541	5.071	5.97	5.932	6.061	6.269	6.201	6.176	6.737	6.393	6.418	6.347	6.144	6.289	6.862	6.591	6.728	7.178	7.066	6.945	7.14	6.894	6.974
ENSMUSG00000077558	Gm23705	predicted gene, 23705	115486102	X	-	-	-	0	0.867	0	1.923	0.947	0.857	0.979	0	1.571	0	0.981	0.975	0	0	0	0	1.001	0.956	0	0	0	1.129	0	0	0	0	0	0	0	0	1.514	0	0	0	0	0
ENSMUSG00000083098	NA	predicted gene 14578 [Source:MGI Symbol;Acc:MGI:3705739]	NA	-	-	NA	NA	1.469	0	0.965	1.923	0	0.857	0.979	0	0.99	1.839	0	0.975	0	0	0	0.996	1.001	0	1.021	0	1.157	0	1.085	0	0	0	2.253	0.862	1.476	0.89	0.947	2.322	0	0.938	1.921	0
ENSMUSG00000065622	Gm24763	predicted gene, 24763	115489259	X	-	-	-	0.914	1.405	0.965	1.516	1.92	0	0	1.473	0.99	1.839	0	0	1.08	1.116	1.518	0.996	1.001	0	1.021	1.006	1.157	1.129	0	0	1.543	0	0	1.398	1.877	0	1.514	0	0	0	0.948	2.436
ENSMUSG00000081300	NA	predicted gene 14587 [Source:MGI Symbol;Acc:MGI:3645460]	NA	-	-	NA	NA	1.469	2.103	2.939	1.923	2.907	3.311	3.285	3.168	3.681	3.262	1.56	3.125	1.08	0	0	0.996	2.586	1.526	0	1.592	0	3.219	2.126	0	1.953	0	0.957	1.398	3.309	2.142	3.074	3.17	2.002	2.479	1.515	0
ENSMUSG00000082839	NA	predicted gene 14588 [Source:MGI Symbol;Acc:MGI:3705359]	NA	-	-	NA	NA	0	0	0	0	0	0.857	1.558	0	0	0	0	0	0	0	0	0	0	0	0	0	0	1.129	0	0	0	0	0	0	0	0	0	0	1.001	0.938	0.948	0
ENSMUSG00000031390	Avpr2	arginine vasopressin receptor 2	12000	X	73892101	40720408004962	Neuroactive ligand-receptor interaction,Phospholipase D signaling pathway,Vasopressin-regulated water reabsorption	4.873	5.187	4.839	4.806	5.066	4.663	4.661	4.535	4.98	5.401	5.008	4.858	4.317	4.606	4.152	4.517	4.702	4.374	4.847	5.181	5.42	4.558	5.018	4.773	5.026	4.559	5.045	5.003	4.091	4.482	4.219	5.044	4.325	4.831	4.804	4.892
ENSMUSG00000078320	Tex13c1	TEX13 family member C1	637093	X	43590988	-	-	0	0.867	0	1.516	2.237	1.391	2.964	2.186	2.305	1.839	1.972	2.543	1.08	1.116	0.95	1.58	3.001	3.09	3.622	3.818	2.565	3.392	2.456	3.443	0	0	0.957	2.094	0	2.614	2.236	2.807	3.324	2.479	2.907	3.297
ENSMUSG00000051323	Pcdh19	protocadherin 19	279653	X	133582860	-	-	6.394	6.642	6.454	5.852	6.216	6.374	5.982	6.205	6.246	6.714	6.796	6.594	6.42	6.35	6.454	5.993	6.11	5.794	5.466	5.098	4.872	5.944	5.52	6.219	5.938	5.974	6.124	5.737	5.538	5.776	5.675	5.614	5.557	5.874	5.961	5.894
ENSMUSG00000081704	NA	predicted gene 14603 [Source:MGI Symbol;Acc:MGI:3705623]	NA	-	-	NA	NA	0.914	1.405	0	0	1.92	0	1.558	0	2.568	0.895	1.56	0	0	1.116	1.518	0	1.586	0.956	1.612	1.006	1.79	1.755	2.126	1.068	0	0	0.957	1.788	0.919	1.437	0.947	1.585	1.001	0.938	1.515	0
ENSMUSG00000025260	Hsd17b10	hydroxysteroid (17-beta) dehydrogenase 10	15108	X	152001895	2.80011e+17	Alzheimer disease,Metabolic pathways,Pathways of neurodegeneration - multiple diseases,Valine, leucine and isoleucine degradation	10.139	10.162	10.208	10.021	10.003	9.989	9.904	9.93	9.892	10.008	10.093	10.026	10.331	10.241	10.204	10.164	10.093	10.04	9.974	9.858	9.829	9.962	9.9	9.941	10.089	10.163	10.154	10.091	10.122	10.129	10.061	9.998	9.961	10.045	10.043	10.094
ENSMUSG00000050926	Dcaf12l2	DDB1 and CUL4 associated factor 12-like 2	245403	X	44365456	-	-	3.163	2.924	2.939	3.078	2.237	2.905	2.289	1.873	3.441	2.81	2.775	2.282	2.715	2.171	3.368	3.453	3.001	3.241	4.038	3.01	3.066	1.129	2.951	3.582	2.271	1.567	2.513	2.347	0.919	2.614	2.495	1.585	2.002	3.344	2.237	2.436
ENSMUSG00000080714	NA	predicted gene 14602 [Source:MGI Symbol;Acc:MGI:3705395]	NA	-	-	NA	NA	0	0	0	0	0	2.086	0	0	0	0	0	0	0	0	0	0	0	0	0	0	0	0	0	0	0	0	0	0	0	0	0	0	0	0	0	0
ENSMUSG00000025257	Ribc1	RIB43A domain with coiled-coils 1	66611	X	152004579	-	-	6.755	6.216	6.685	6.34	6.449	6.374	6.068	6.444	6.227	6.972	6.905	6.637	6.282	6.287	6.148	5.947	6.151	5.866	6.307	6.333	6.126	6.198	6.431	6.063	6.413	6.296	6.064	6.205	6.328	6.234	6.233	6.357	6.09	6.333	6.636	6.31
ENSMUSG00000045284	Dcaf12l1	DDB1 and CUL4 associated factor 12-like 1	245404	X	44786566	-	-	9.522	9.733	9.853	9.733	9.648	9.632	9.685	9.695	9.662	9.549	9.542	9.471	10.206	10.134	10.031	10.27	10.319	10.312	9.9	10.01	9.958	9.994	9.902	10.023	9.804	9.959	9.796	10.118	10.063	10.099	9.73	9.683	9.778	9.678	9.709	9.798
ENSMUSG00000083721	NA	predicted gene 7700 [Source:MGI Symbol;Acc:MGI:3646508]	NA	-	-	NA	NA	0	0	0	0	0	0	0	0	0	0	0	0	0	0	0	0	0	0	1.612	0	0	0	0	0	0	0	0	0	0	0	0	0	0	0	0	0
ENSMUSG00000080764	NA	predicted gene 14606 [Source:MGI Symbol;Acc:MGI:3705612]	NA	-	-	NA	NA	0	0	0	0	0	0	1.558	0	0	0	0	0	0	0	0	0	0	0	0	0	0	0	0	0	0	0	0	0	0	0	0	0	0	0	0	0
ENSMUSG00000081129	NA	predicted gene 14605 [Source:MGI Symbol;Acc:MGI:3705377]	NA	-	-	NA	NA	0	0	0	0	0	0	1.558	0	0	0	0	0	0	0	0	1.58	0	0	1.021	0	1.157	0	0	0	0	0	0	0.862	0	0.89	0	1	1.001	0	0.948	0
ENSMUSG00000082886	NA	predicted pseudogene 5386 [Source:MGI Symbol;Acc:MGI:3644449]	NA	-	-	NA	NA	0	0	0	0	0	0.857	0.979	0	0	0	0	0	0	0	0	0	0	0	0	0	0	1.129	0	0	0	0	0	0	0	0	0.947	0	0	0	0	0
ENSMUSG00000084158	NA	predicted gene 14652 [Source:MGI Symbol;Acc:MGI:3642895]	NA	-	-	NA	NA	0.914	0	0	0	0	0	0	0	0.99	0	0	0	0	0	0	0	0	0	0	0	0	0	0	0	0.969	0	0	0.862	0	0	0	0	0	0	0	0
ENSMUSG00000085157	4930515L19Rik	RIKEN cDNA 4930515L19 gene	75133	X	46267558	NA	NA	0	0	0	0	0	0	0	0	0	0	0	0	0	0	0	0	0	0	0	1.006	0	0	0	0	0	0	0	0	0	0	0	0	0	0	0.948	0
ENSMUSG00000081551	NA	predicted gene 14654 [Source:MGI Symbol;Acc:MGI:3705680]	NA	-	-	NA	NA	2.439	2.571	2.527	3.604	1.514	3.053	4.131	2.661	2.79	3.262	3.288	1.962	1.69	3.001	2.912	3.163	2.001	2.251	2.619	2.594	1.79	3.814	2.456	2.43	3.402	0.987	3.505	2.347	3.173	2.802	2.906	3	3.002	1.905	1.921	3.125
ENSMUSG00000063816	NA	predicted gene 4987 [Source:MGI Symbol;Acc:MGI:3647751]	NA	-	-	NA	NA	0.914	2.356	1.538	0.949	1.92	0.857	3.422	2.186	1.984	1.443	1.56	1.552	3.308	2.171	3.08	1.995	1.001	0.956	1.612	1.592	3.066	0	1.698	0	0.969	2.563	2.253	1.398	2.191	0	1.92	3.17	3.172	2.221	1.515	0
ENSMUSG00000082204	NA	predicted gene 7722 [Source:MGI Symbol;Acc:MGI:3644420]	NA	-	-	NA	NA	2.439	1.796	0	1.516	0.947	2.086	2.289	0.917	0.99	0.895	0	0	1.08	2.504	0.95	0	2.001	0	2.031	0	2.229	1.755	2.126	1.676	2.271	2.301	1.528	0	1.476	0.89	1.92	2	1.001	1.905	0	3.125
ENSMUSG00000083499	NA	predicted gene 14609 [Source:MGI Symbol;Acc:MGI:3641630]	NA	-	-	NA	NA	0	0	0	0	0.947	0	0	0	0	0	0	0	0	0	0	0	0	0	0	0	0	0	0	0	0	0	0	0	0	0	0	0	1.001	0	0.948	0
ENSMUSG00000082426	NA	predicted gene 14610 [Source:MGI Symbol;Acc:MGI:3705700]	NA	-	-	NA	NA	0	0	0	0	0	0	0	0.917	0	0	0.981	0.975	0	0	0	0	0	0.956	1.021	1.592	0	1.129	0	0	0	0	0	0	0	0	0	1	0	0	0.948	0
ENSMUSG00000083094	NA	predicted gene 4908 [Source:MGI Symbol;Acc:MGI:3645476]	NA	-	-	NA	NA	0.914	0	0	0	0	0	1.969	0.917	0	0	0	0	1.69	0	0	0	0	0	0	0	1.157	1.129	0	1.676	0	0.987	1.528	0	0	0.89	0	1	1.587	0	0	0
ENSMUSG00000084348	NA	predicted gene 14608 [Source:MGI Symbol;Acc:MGI:3705697]	NA	-	-	NA	NA	0.914	0.867	0	0	0	0.857	1.558	1.873	1.571	0.895	0	0.975	2.118	2.171	0.95	1.58	1.001	0.956	1.612	1.006	1.157	1.129	2.725	2.102	0.969	0	0.957	0	0.919	2.397	0.947	2	1.001	0.938	2.237	2.93
ENSMUSG00000082894	NA	predicted pseudogene 6480 [Source:MGI Symbol;Acc:MGI:3647765]	NA	-	-	NA	NA	0.914	0	0	0.949	0	0	0.979	1.473	0	1.443	0.981	0.975	0	1.738	1.518	1.58	0	0	1.021	1.592	2.229	1.129	0	1.068	0.969	0	1.528	0.862	0	0	1.92	1.585	1.001	0	0.948	1.073
ENSMUSG00000067377	Tspan6	tetraspanin 6	56496	X	133891069	-	-	6.846	6.7	6.873	6.73	7.023	7.084	7.299	7.693	7.447	7.367	7.494	7.334	7.231	7.141	6.888	7.241	7.171	7.019	7.516	7.161	6.925	6.815	7.432	7.303	6.692	7.24	6.669	7.25	7.366	7.38	7.64	7.554	7.557	7.674	7.516	7.567
ENSMUSG00000041133	Smc1a	structural maintenance of chromosomes 1A	24061	X	152016427	411004114	Cell cycle,Oocyte meiosis	11.705	11.705	11.736	11.638	11.558	11.649	11.585	11.579	11.567	11.56	11.636	11.565	11.511	11.483	11.67	11.332	11.345	11.386	11.286	11.217	11.175	11.141	11.152	11.213	11.664	11.607	11.667	11.414	11.448	11.471	11.387	11.368	11.422	11.375	11.334	11.409
ENSMUSG00000083474	NA	predicted gene 15267 [Source:MGI Symbol;Acc:MGI:3705447]	NA	-	-	NA	NA	5.708	5.507	5.575	5.256	4.851	5.61	5.842	6.02	6.439	5.486	5.607	5.808	5.96	5.467	6.257	5.35	5.001	5.404	6.25	6.42	5.877	5.451	5.891	5.746	5.771	6.163	6.084	5.039	5.392	5.73	5.824	6.285	6.003	5.335	6.354	5.631
ENSMUSG00000031253	Srpx2	sushi-repeat-containing protein, X-linked 2	68792	X	133908424	-	-	0	0	0	0	0	0	0	0	0	0.895	0	0	0	0	0	0	0	0	0	0	0	0	0	0	0.969	0	0	0	0	0	0	0	0	0	0	0
ENSMUSG00000041115	Iqsec2	IQ motif and Sec7 domain 2	245666	X	152144267; 152179008	4144	Endocytosis	7.137	7.132	7.039	6.767	6.752	6.678	6.753	6.772	6.922	7.03	6.87	7.079	7.67	7.682	7.763	7.048	7.131	7.442	7.298	7.315	7.697	7.722	7.514	7.323	7.259	7.416	7.244	6.911	6.891	7.021	7.159	7.219	7.183	7.257	7.17	7.379
ENSMUSG00000031388	Naa10	N(alpha)-acetyltransferase 10, NatA catalytic subunit	56292	X	73916869	-	-	10.463	10.46	10.481	10.746	10.737	10.732	10.842	10.886	10.918	10.845	10.813	10.878	10.279	10.327	10.47	10.592	10.621	10.587	10.787	10.728	10.83	10.681	10.643	10.818	10.183	10.115	10.212	10.643	10.547	10.596	10.706	10.737	10.623	10.702	10.642	10.727
ENSMUSG00000031099	Smarca1	SWI/SNF related, matrix associated, actin dependent regulator of chromatin, subfamily a, member 1	93761	X	47809369	-	-	9.746	9.571	9.698	9.797	9.705	9.667	9.185	9.352	9.172	9.501	9.359	9.467	9.062	9.187	8.841	9.624	9.529	9.659	8.293	8.273	8.052	8.755	8.795	8.912	8.984	8.88	9.12	9.466	9.389	9.469	8.647	8.697	8.855	9.142	9.088	9.036
ENSMUSG00000068014	NA	predicted gene 14648 [Source:MGI Symbol;Acc:MGI:3705508]	NA	-	-	NA	NA	12.683	12.629	12.66	12.491	12.449	12.638	12.561	12.592	12.481	12.627	12.631	12.568	12.728	12.734	12.881	12.715	12.641	12.7	12.59	12.52	12.262	12.279	12.564	12.587	12.647	12.594	12.723	12.583	12.629	12.627	12.619	12.643	12.663	12.519	12.58	12.599
ENSMUSG00000031255	Sytl4	synaptotagmin-like 4	27359	X	133936384; 133946450	-	-	3.538	2.924	3.396	3.604	3.075	2.739	3.285	3.018	1.571	3.262	2.292	3.125	2.447	0	2.501	3.315	2.323	1.526	1.612	2.331	2.837	3.022	1.698	2.102	2.271	1.567	2.513	3.063	2.666	1.832	1.92	2	2.324	0	1.921	2.108
ENSMUSG00000080788	NA	predicted gene 7841 [Source:MGI Symbol;Acc:MGI:3644050]	NA	-	-	NA	NA	2.439	2.103	1.538	1.923	1.514	1.391	1.969	0	1.571	0	0.981	0.975	0	2.504	0.95	0	1.001	0	1.021	1.592	1.79	1.129	0	1.676	0.969	0.987	2.513	0.862	1.877	0	0	1.585	1.587	2.221	0.948	1.073
ENSMUSG00000001173	Ocrl	OCRL, inositol polyphosphate-5-phosphatase	320634	X	47912455	5620110004070	Inositol phosphate metabolism,Metabolic pathways,Phosphatidylinositol signaling system	10.111	10.109	10.123	10.011	10.074	10.025	9.897	10.053	9.931	9.944	10.019	10.044	9.841	9.831	9.783	9.779	9.789	9.9	9.799	9.929	9.514	9.765	9.88	9.899	9.959	9.975	9.9	9.852	9.922	9.829	9.84	9.719	9.901	9.878	9.928	9.868
ENSMUSG00000031387	Renbp	renin binding protein	19703	X	73922120	52001100	Amino sugar and nucleotide sugar metabolism,Metabolic pathways	9.921	9.925	9.878	9.647	9.65	9.559	9.624	9.479	9.52	9.473	9.452	9.453	10.356	10.363	10.526	10.277	10.36	10.172	9.946	9.903	9.989	9.907	9.927	9.918	10.231	10.182	10.269	9.839	9.875	9.962	9.675	9.69	9.557	9.672	9.555	9.833
ENSMUSG00000037010	Apln	apelin	30878	X	48025145	408004371	Apelin signaling pathway,Neuroactive ligand-receptor interaction	3.921	3.985	3.841	3.604	3.807	3.529	0.979	3.168	2.305	3.386	2.775	2.956	3.844	3.371	3.992	2.316	2.809	2.922	2.031	0	2.229	1.129	1.698	1.068	4.332	3.783	3.826	3.063	4.091	3.377	3.074	1.585	2.587	2.889	3.075	2.704
ENSMUSG00000025332	Kdm5c	lysine (K)-specific demethylase 5C	20591	X	152233226	-	-	12.687	12.69	12.703	12.963	12.991	12.858	12.864	12.791	12.761	12.823	12.858	12.843	12.607	12.67	12.707	12.788	12.855	12.741	12.676	12.706	12.954	12.911	12.723	12.741	12.616	12.622	12.581	12.732	12.733	12.79	12.681	12.648	12.676	12.752	12.733	12.783
ENSMUSG00000031256	Cstf2	cleavage stimulation factor, 3' pre-RNA subunit 2	108062	X	134059175	3015	mRNA surveillance pathway	11.302	11.304	11.34	11.405	11.475	11.439	11.554	11.563	11.565	11.502	11.526	11.493	11.285	11.256	11.166	11.428	11.389	11.435	11.385	11.366	11.357	11.333	11.395	11.372	11.085	11.129	11.089	11.391	11.351	11.375	11.449	11.432	11.367	11.485	11.397	11.409
ENSMUSG00000093172	Mir3112	microRNA 3112	100526514	X	134075315	-	-	4.291	4.318	3.934	5.184	5.419	5.064	4.96	4.692	4.68	4.917	5.321	5.039	4.395	5.024	4.074	5.278	4.702	5.27	4.994	5.259	4.988	4.405	4.744	4.714	4.583	4.145	4.239	5.416	5.124	4.988	4.94	5.044	4.91	5.302	4.941	5.092
ENSMUSG00000087403	NA	Kdm5c adjacent non-coding transcript [Source:MGI Symbol;Acc:MGI:1920247]	NA	-	-	NA	NA	8.355	8.372	8.469	8.267	8.417	8.437	8.263	8.566	8.783	8.418	8.384	8.193	8.521	8.124	8.189	8.748	8.529	8.882	8.618	8.739	8.216	8.639	8.735	8.759	8.476	8.505	8.564	8.656	8.556	8.5	8.67	8.611	8.693	8.58	8.713	8.796
ENSMUSG00002076760	NA	5S ribosomal RNA [Source:RFAM;Acc:RF00001]	NA	-	-	NA	NA	3.163	3.208	2.939	3.228	2.907	3.719	3.133	3.304	3.441	3.262	3.55	1.552	2.715	2.774	1.925	4.081	3.908	3.618	3.497	3.917	0	3.392	2.725	3.708	3.402	2.563	1.528	2.915	3.548	2.802	3.707	3.322	3.91	3.057	3.487	2.93
ENSMUSG00000037005	Xpnpep2	X-prolyl aminopeptidase (aminopeptidase P) 2, membrane-bound	170745	X	48108724	4974	Protein digestion and absorption	1.469	1.405	0	0.949	0	0.857	0.979	0	0.99	0.895	1.56	0	0	0	0	0	0	0	0	0	0	0	0	0	0	1.567	0	0	0	0.89	0	1	0	0.938	0	0
ENSMUSG00000041096	Tspyl2	TSPY-like 2	52808	X	152336850	-	-	9.025	9.004	9.117	9.066	9.028	9.045	9.158	9.248	9.26	9.208	9.066	9.135	8.736	8.849	9.071	8.915	8.932	8.985	9.009	8.847	9.019	8.876	8.824	8.951	9.139	9.11	9.058	9.284	9.261	9.23	9.301	9.324	9.239	9.248	9.266	9.189
ENSMUSG00000056679	Gpr173	G-protein coupled receptor 173	70771	X	152343598; 152367019	-	-	4.474	4.938	4.633	4.806	4.357	4.616	5.047	4.59	4.98	5.144	4.212	5.16	5.057	4.86	5.111	4.315	5.001	5.161	5.625	5.403	5.718	4.761	5.331	5.416	5.523	4.367	5.237	4.579	5.51	5.362	5.287	5.426	5.557	5.757	5.105	5.662
ENSMUSG00000031101	Sash3	SAM and SH3 domain containing 3	74131	X	48146435	-	-	0.914	0.867	0	0	0	1.391	0.979	1.473	0	0.895	0	0	0	1.116	0.95	0	1.001	0	0	0	0	0	0	0	1.543	0	0	0.862	0.919	0	0.947	1	0	0	0.948	0
ENSMUSG00000031386	Hcfc1	host cell factor C1	15161	X	73942791	5168	Herpes simplex virus 1 infection	13.823	13.764	13.855	13.946	13.991	13.964	13.848	13.95	13.941	13.869	13.91	13.942	13.761	13.712	13.934	13.919	13.911	13.887	13.866	13.807	13.877	13.865	13.84	13.845	13.759	13.728	13.724	13.947	13.947	13.934	13.789	13.825	13.831	13.853	13.865	13.806
ENSMUSG00000080829	NA	predicted gene 8545 [Source:MGI Symbol;Acc:MGI:3648875]	NA	-	-	NA	NA	5.037	5.154	4.976	4.757	5.51	5.852	5.714	5.613	5.503	5.035	5.635	5.928	5.104	4.971	5.36	5.278	5.525	5.436	4.994	5.844	5.539	5.328	5.371	5.084	5.224	4.782	5.374	5.301	5.423	5.135	5.143	5.209	5.325	5.085	5.253	5.496
ENSMUSG00000084885	3010001F23Rik	RIKEN cDNA 3010001F23 gene	75693	X	152368571; 152369027	NA	NA	3.013	2.924	2.266	2.718	3.075	2.905	2.551	3.168	3.788	4.041	2.292	3.539	3.728	3.525	2.501	2.316	3.001	3.378	4.563	3.47	4.532	3.686	3.472	2.923	4.11	3.435	3.727	3.321	2.856	3.377	3.707	3.459	3.81	3.968	3.226	4.528
ENSMUSG00000087235	Gm4750	actin, beta pseudogene	207318	X	152432476; 152489663	NA	NA	5.554	6.15	5.423	6.087	5.982	5.988	6.089	5.714	6.609	5.458	5.607	5.377	5.737	5.975	5.9	5.452	5.359	4.867	6.548	6.611	7.09	6.289	6.354	5.775	5.868	5.702	5.845	5.176	5.592	4.908	6.179	6.248	6.526	5.874	5.849	5.348
ENSMUSG00000087569	NA	actin, beta, pseudogene 1 [Source:MGI Symbol;Acc:MGI:3645517]	NA	-	-	NA	NA	6.234	6.309	6.406	7.086	6.971	7.135	6.866	6.895	7.098	6.275	6.577	6.458	6.738	6.287	6.257	6.419	6.428	6.061	7.19	7.342	7.654	7.141	6.851	6.966	6.259	6.366	5.937	6.071	6.262	6.25	6.904	7.129	7.153	6.706	6.688	6.648
ENSMUSG00000091863	Cldn34a	claudin 34A	635396	X	152563333	-	-	0.914	0.867	0	0	0	0	0.979	0	0	0	0	0	0	0	0	0.996	0	0	0	0	0	0	0	0	0	0.987	0	0	0	0	0	1	0	1.501	0	0
ENSMUSG00000083948	NA	predicted gene 7158 [Source:MGI Symbol;Acc:MGI:3647927]	NA	-	-	NA	NA	0	0	0	0.949	0	0	0	0	0	0.895	0	0.975	0	0	0	0	0	0	1.021	0	0	0	0	0	0	0	0.957	0	0	0	0	1	0	0.938	0	1.073
ENSMUSG00000081993	NA	predicted gene 8475 [Source:MGI Symbol;Acc:MGI:3644679]	NA	-	-	NA	NA	0	0	0	0	0	0	0	0	0	0	0	0	0	0	0	0	0	0	0	0	1.157	0	0	0	0	0	0	0	0	0	0.947	0	0	0	0	0
ENSMUSG00000036985	Zdhhc9	zinc finger, DHHC domain containing 9	208884	X	48171970	-	-	7.181	7.214	7.216	7.263	7.023	7.344	7.025	7.288	7.002	7.258	7.21	7.14	6.854	7.042	7.221	6.693	6.674	6.569	6.782	6.698	6.895	6.784	6.607	6.94	7.355	7.202	7.235	7.138	6.975	7.148	7.042	7.076	7.183	7.003	7.242	6.895
ENSMUSG00000064806	Gm24038	predicted gene, 24038	115489251	X	-	-	-	0	0	0	0	0	0	0.979	0.917	0	0.895	0	0	0	0	0	0	0	0.956	0	0	0	0	0	1.068	0	0	0	0	0	0.89	0	0	1.587	0.938	0	0
ENSMUSG00000031257	Nox1	NADPH oxidase 1	237038	X	134086420	4.38005e+28	AGE-RAGE signaling pathway in diabetic complications,Alzheimer disease,Fluid shear stress and atherosclerosis,Lipid and atherosclerosis,Osteoclast differentiation,Pathways of neurodegeneration - multiple diseases	7.062	7.132	7.14	7.015	6.938	7.314	7.119	7.337	7.354	7.367	7.172	7.342	7.198	6.73	6.668	7.08	7.131	7.434	7.139	6.942	6.382	6.511	7.441	7.199	6.844	6.715	6.586	7.473	7.343	7.095	7.352	7.199	7.163	7.177	7.32	6.999
ENSMUSG00000031258	Xkrx	X-linked Kx blood group related, X-linked	331524	X	134149042	-	-	1.469	0.867	2.266	2.239	1.514	1.391	0.979	2.186	0.99	2.149	0.981	0.975	2.118	0	0	1.58	0	0.956	1.612	2.331	1.157	1.129	1.085	1.676	0	0.987	2.253	0.862	1.476	1.832	0	2.322	1.587	0	0	1.681
ENSMUSG00000045180	Shroom2	shroom family member 2	110380	X	152609508	-	-	9.707	9.927	9.861	9.838	9.729	9.858	9.688	9.776	9.65	9.734	9.778	9.706	9.934	9.807	9.928	9.695	9.743	9.814	9.586	9.633	9.662	9.705	9.652	9.721	9.996	9.823	9.97	9.795	9.783	9.761	9.419	9.529	9.618	9.665	9.636	9.681
ENSMUSG00000052549	Arl13a	ADP-ribosylation factor-like 13A	74448	X	134187500	-	-	0	0	2.747	0.949	0	1.391	1.558	0.917	0	0.895	0.981	0	1.08	0	0	0	1.001	0.956	2.355	0	1.79	1.755	0	1.068	1.953	2.301	1.528	1.398	1.877	0	0.947	1.585	1.001	2.479	0.948	1.073
ENSMUSG00000025333	Gpr143	G protein-coupled receptor 143	18241	X	152781920	-	-	2.182	2.356	1.948	1.516	0	1.78	1.969	1.473	1.984	0.895	2.775	1.552	1.08	0	0	1.58	1.001	1.526	1.021	2.331	1.157	1.129	1.698	1.676	1.953	1.567	2.253	0.862	0	1.832	0	0	2.002	0.938	0.948	2.704
ENSMUSG00000083440	NA	ribosomal protein L7A, pseudogene 12 [Source:MGI Symbol;Acc:MGI:3647534]	NA	-	-	NA	NA	1.469	2.103	0	0.949	0	0	1.969	1.473	0.99	0.895	0	0.975	1.08	2.504	0	0	0	0	1.021	2.331	2.565	2.19	0	1.068	0.969	1.567	3.244	0	0	0	0	1.585	1.001	0.938	1.515	0
ENSMUSG00000095597	NA	ribosomal protein S7, pseudogene 3 [Source:MGI Symbol;Acc:MGI:3648396]	NA	-	-	NA	NA	12.336	12.373	12.268	12.191	12.108	12.152	12.147	12.168	12.127	12.188	12.211	12.309	12.375	12.486	12.2	12.212	12.203	12.323	11.971	11.978	11.89	11.899	12.031	12.029	12.195	12.314	12.189	12.2	12.194	12.159	12.056	12.078	12.025	12.074	12.093	12.099
ENSMUSG00002076348	NA	7SK RNA [Source:RFAM;Acc:RF00100]	NA	-	-	NA	NA	10.5	10.138	9.465	9.837	9.367	10.174	10.719	10.148	10.473	9.216	9.374	9.439	10.891	10.717	11.485	9.508	9.599	9.294	10.548	10.326	11.423	9.788	10.339	9.645	11.027	10.471	11.36	9.228	9.237	9.221	9.675	10.276	10.674	9.825	9.979	9.673
ENSMUSG00000067215	Usp51	ubiquitin specific protease 51	635253	X	153006468	-	-	6.632	6.767	6.942	6.047	6.198	6.36	6.047	5.504	5.708	5.872	6.303	6.016	6.083	6.028	5.923	5.278	5.359	5.305	3.845	4.181	4.086	4.322	5.115	5.037	6.595	6.603	6.6	6.017	6.084	5.753	5.509	5.17	5.173	5.367	5.596	5.598
ENSMUSG00000063785	Utp14a	UTP14A small subunit processome component	72554	X	48256933	3008	Ribosome biogenesis in eukaryotes	10.915	10.97	11.043	11.137	11.139	11.131	11.142	11.114	11.06	11.101	11.056	11.084	10.801	10.768	10.678	10.929	10.971	10.938	10.743	10.764	10.82	10.779	10.747	10.812	10.541	10.554	10.478	10.874	10.836	10.929	10.747	10.697	10.65	10.779	10.731	10.747
ENSMUSG00000047238	Mageh1	MAGE family member H1	75625	X	153036165	-	-	7.598	7.664	7.658	7.289	7.635	7.216	7.377	7.414	7.431	7.44	7.585	7.629	7.769	7.86	7.687	7.411	7.419	7.533	7.279	7.495	7.544	7.426	7.487	7.568	7.241	7.768	7.161	7.273	7.472	7.208	7.352	7.515	7.334	7.291	7.385	7.27
ENSMUSG00000085982	9530051G07Rik	RIKEN cDNA 9530051G07 gene	319781	X	153037628	NA	NA	3.921	4.638	4.255	3.604	3.602	3.886	3.422	3.542	4.068	3.262	3.772	4.274	3.728	4.299	3.905	4.241	4.171	3.503	3.945	3.01	2.837	4.039	3.318	3.118	3.642	4.559	4.166	4.117	4.091	4.306	4.703	4.087	4.462	4.201	4.421	4.595
ENSMUSG00002076619	NA	U6 spliceosomal RNA [Source:RFAM;Acc:RF00026]	NA	-	-	NA	NA	1.869	0.867	0	0	0	1.78	0.979	0	0	0.895	0.981	0	0	0	0.95	0	0	0	0	0	0	1.129	1.085	0	1.543	0.987	0	1.398	0	0	0	0	1.001	0.938	0.948	1.073
ENSMUSG00000084275	Gm5396	predicted pseudogene 5396	385454	X	-	-	-	1.869	2.571	1.538	0	1.514	1.391	1.558	2.443	0	0	0.981	1.552	3.308	0	0	0	0	0	2.355	2.594	1.157	1.129	2.126	0	1.543	2.301	2.253	0	0.919	0	1.514	1	2.002	2.221	0.948	0
ENSMUSG00000081180	NA	predicted gene 7212 [Source:MGI Symbol;Acc:MGI:3648271]	NA	-	-	NA	NA	2.846	2.103	0.965	1.516	1.514	1.391	0.979	2.443	0	1.443	1.56	1.552	1.08	1.738	0.95	0.996	0	0	0	1.006	1.157	1.129	2.456	2.102	0	0	0.957	1.398	0	0	0	1.585	2.002	0.938	0.948	0
ENSMUSG00002076264	NA	U6 spliceosomal RNA [Source:RFAM;Acc:RF00026]	NA	-	-	NA	NA	1.469	1.796	2.527	0.949	2.237	0	0	0.917	0	0.895	0.981	0	0	0	1.518	0	0	0.956	0	1.006	1.79	0	0	0	1.953	0	2.924	1.788	0	0	0	0	1.001	0	0.948	2.108
ENSMUSG00000098118	NA	predicted gene, 26960 [Source:MGI Symbol;Acc:MGI:5504075]	NA	-	-	NA	NA	0	0	0	0.949	0	0	0	0	0.99	0	0	0	0	0	0	0.996	0	0.956	0	0	0	0	1.085	2.43	0	0	0.957	0.862	0.919	0	0	1.585	0	0	0	1.073
ENSMUSG00000071665	Foxr2	forkhead box R2	436240	X	153118787	-	-	6.2	6.353	6.373	6.526	6.479	6.83	6.351	6.611	6.301	6.849	6.77	6.783	5.88	6.028	5.655	6.419	5.956	6.466	5.923	5.766	5.816	6.53	6.486	6.49	6.295	6.465	6.406	6.57	6.617	6.447	6.648	6.554	6.395	6.744	6.567	6.882
ENSMUSG00000041658	Rragb	Ras-related GTP binding B	245670	X	153139957	414004150	Autophagy - animal,mTOR signaling pathway	9.09	9.223	9.204	9.307	9.367	9.388	9.114	9.284	9.241	9.389	9.331	9.265	8.402	8.316	8.128	8.774	8.786	8.902	8.349	8.306	8.045	8.609	8.629	8.834	9.107	9.259	9.07	9.485	9.653	9.547	9.26	9.108	9.284	9.344	9.395	9.361
ENSMUSG00000082733	NA	predicted gene 15153 [Source:MGI Symbol;Acc:MGI:3705361]	NA	-	-	NA	NA	0.914	1.405	1.538	0	0.947	0.857	0.979	0.917	1.984	1.443	0	0.975	0	0	1.518	1.58	1.586	0	1.612	0	0	1.129	1.085	0	2.271	1.567	0.957	2.347	0.919	2.142	1.92	0	1.001	1.905	0	1.073
ENSMUSG00000041649	Klf8	Kruppel-like factor 8	245671	X	153237747; 153359612	-	-	10.302	10.312	10.489	10.519	10.551	10.529	10.278	10.42	10.351	10.473	10.426	10.541	10.427	10.422	10.273	10.813	10.768	10.887	10.57	10.599	10.258	10.566	10.575	10.589	10.193	10.275	10.148	10.643	10.621	10.698	10.492	10.461	10.519	10.541	10.574	10.688
ENSMUSG00000080743	NA	predicted gene 7150 [Source:MGI Symbol;Acc:MGI:3643652]	NA	-	-	NA	NA	2.846	2.924	2.527	2.239	2.496	2.338	2.772	3.168	2.305	2.149	2.292	2.282	2.941	3.001	3.492	1.995	1.001	2.511	2.355	3.01	3.593	2.523	2.456	2.102	2.945	2.977	3.62	1.398	1.877	1.832	2.715	2.807	1.587	2.221	2.907	1.073
ENSMUSG00000050148	Ubqln2	ubiquilin 2	54609	X	153498231	414105014	Amyotrophic lateral sclerosis,Protein processing in endoplasmic reticulum	11.029	10.955	11.069	11.077	11.05	11.088	10.965	11.036	10.936	10.967	11.068	11.01	11.113	10.967	11.127	11.042	11.046	11.086	11.003	10.963	10.956	11.099	11.105	11.149	11.152	10.992	11.066	11.133	11.159	11.127	10.959	11.009	11.006	11.172	11.116	11.156
ENSMUSG00000080799	NA	predicted gene 15166 [Source:MGI Symbol;Acc:MGI:3705391]	NA	-	-	NA	NA	0	0	0	0	0	0	0	0	0	0	0	0	0	0	0	0	0	0	0	0	0	0	0	2.102	0	0.987	0	0	0	0	0	0	0	0	0	0
ENSMUSG00000048573	Cypt3	cysteine-rich perinuclear theca 3	69361	X	153558592	-	-	0	1.405	0	0	0	1.78	0.979	0	1.984	0	0	0.975	1.08	1.116	0.95	0	1.001	1.933	0	1.006	0	0	0	0	0	0	0	0	0	0.89	0.947	0	1.001	0	0	1.073
ENSMUSG00000041633	Kctd12b	potassium channel tetramerisation domain containing 12b	207474	X	153685153	-	-	5.037	4.589	4.976	4.757	5.025	4.916	4.715	3.839	4.44	5.072	4.356	4.595	3.844	4.117	4.296	4.241	4.756	4.771	3.497	3.818	3.438	3.93	4.86	3.932	3.114	3.783	2.253	3.198	4.235	3.491	3.225	4	3.324	3.468	3.602	4.04
ENSMUSG00000109128	NA	predicted gene 45022 [Source:MGI Symbol;Acc:MGI:5753598]	NA	-	-	NA	NA	6.129	6.232	6.56	6.541	6.552	6.546	6.419	6.611	6.471	6.714	6.533	6.579	6.175	6.507	6.586	6.622	6.571	6.526	5.898	6.503	5.965	6.31	6.59	6.472	6.364	6.259	6.39	6.328	6.604	6.569	6.738	6.629	6.661	6.602	6.739	6.961
ENSMUSG00000086316	Nbdy	negative regulator of P-body association	70123	X	153723553	-	-	7.605	7.598	7.794	7.803	7.733	7.813	7.673	7.953	7.933	7.962	7.814	7.961	7.622	7.778	7.647	7.787	7.789	7.841	7.475	7.759	7.384	7.698	7.727	7.806	7.476	7.66	7.528	7.63	7.912	7.876	7.995	8.011	7.951	7.85	8.048	8.005
ENSMUSG00000082906	NA	SMT3 suppressor of mif two 3 homolog 1, pseudogene (S. cerevisiae) [Source:MGI Symbol;Acc:MGI:1926282]	NA	-	-	NA	NA	2.846	3.55	3.636	4.36	3.987	3.805	4.049	3.304	3.566	4.041	4.052	4.122	2.941	2.504	3.231	3.694	3.702	3.09	3.359	3.332	4.086	4.322	3.472	2.923	3.402	3.676	3.381	3.435	3.845	3.787	3.806	3.585	3.703	3.881	3.363	3.125
ENSMUSG00000036959	Bcorl1	BCL6 co-repressor-like 1	320376	X	48341357	-	-	9.341	9.411	9.324	9.12	9.266	9.18	8.704	8.78	8.534	9.228	9.318	9.251	9.53	9.479	9.704	9.368	9.363	9.364	8.926	8.809	8.934	9.442	9.16	9.145	9.792	9.733	9.799	9.41	9.302	9.385	8.814	8.848	9.132	9.12	9.268	9.063
ENSMUSG00000046550	Spin2c	spindlin family, member 2C	278240	X	153832292	-	-	5.037	5.05	4.932	5.39	5.539	5.349	5.451	5.762	5.787	5.401	5.663	5.833	5.238	5.305	4.657	5.748	5.616	5.556	5.249	5.296	5.196	5.37	5.777	5.716	4.524	5.296	4.56	5.669	5.903	5.449	5.509	5.248	5.526	5.603	5.676	5.812
ENSMUSG00000067369	Trmt2b	TRM2 tRNA methyltransferase 2B	215201	X	134222954; 134262483	-	-	6.767	6.789	6.908	6.908	6.386	6.809	6.451	6.338	6.623	6.912	7.029	6.442	7.131	6.977	7.23	6.851	6.743	6.692	6.415	6.535	6.561	6.932	6.64	6.966	7.63	7.416	7.579	7.121	7.303	7.208	7.062	7.076	6.861	6.939	6.848	7.011
ENSMUSG00000094427	NA	predicted gene 15143 [Source:MGI Symbol;Acc:MGI:3705874]	NA	-	-	NA	NA	0	0	0	0	1.514	0	0	0	0	0	0	0	0	0	0	0	0	0	0	0	0	0	0	0	0	0	0	0	0	0	0	0	0	0	0	0
ENSMUSG00000095065	NA	predicted pseudogene 5947 [Source:MGI Symbol;Acc:MGI:3648189]	NA	-	-	NA	NA	0	0	0	0	1.514	0	0	0	0	0	0	0	0	0	0	0	0	0	0	0	0	0	0	0	0	0	0	0	0	0	0	0	0	0	0	0
ENSMUSG00000033578	Tmem35a	transmembrane protein 35A	67564	X	134295224	-	-	1.869	2.759	3.108	1.516	1.92	2.338	1.558	3.304	2.79	2.81	1.972	2.543	1.69	2.504	2.912	1.58	2.001	1.933	2.031	2.331	1.157	3.022	1.698	2.43	2.532	3.298	2.924	2.562	2.856	2.142	3.074	2	2.81	3.208	1.921	3.589
ENSMUSG00000081870	NA	predicted gene 15141 [Source:MGI Symbol;Acc:MGI:3705823]	NA	-	-	NA	NA	0	0	0	0	0	0	0	0	0	0	0	0	0	0	0	0	0	0	1.021	0	0	0	0	0	0	0	0	0	0	0	0	1	0	0	0	0
ENSMUSG00000031103	Elf4	E74-like factor 4 (ets domain transcription factor)	56501	X	48411048; 48411049	-	-	7.772	7.891	7.843	7.364	7.074	7.151	7.014	7.105	6.694	7.314	7.152	7.325	8.334	8.295	8.488	7.721	7.638	7.894	7.802	7.918	7.889	7.919	7.735	7.77	8.551	8.353	8.405	7.855	7.783	7.71	7.793	7.918	7.771	7.667	7.997	7.633
ENSMUSG00000084367	Gm15142	predicted gene 15142	100040899	X	-	-	-	0	0	0	0	0	0	0	0	0	0	0	0	0	1.116	0	0	1.001	0	1.021	0	0	0	0	0	0	0	0	0	0	0	0	0	0	0	0	0
ENSMUSG00000082197	NA	predicted gene 8577 [Source:MGI Symbol;Acc:MGI:3779807]	NA	-	-	NA	NA	0	0	0	0	0	0	1.969	0.917	0.99	1.443	0	0	0	1.116	1.518	0.996	0	0	1.612	1.592	1.79	1.755	1.085	0	0.969	0	0.957	0.862	0.919	0	0	1	1.001	0.938	0.948	1.073
ENSMUSG00000063728	Magea6	MAGE family member A6	17142	X	154924011	-	-	0	0	0	0	0	0	0	0	0	0	0	0	0	0	0	0	0	0	0	0	0	0	0	1.676	0	0	0	0	0	0.89	0	0	0	0	0	0
ENSMUSG00000094196	Magea3	MAGE family member A3	17139	X	154948462	-	-	0	0	0	0	0	0	0	0	0	0	0	0	0	1.116	0	0	0	0	0	0	0	0	0	1.676	0	0	0	0	0	0	0	0	0	0	0	0
ENSMUSG00000083554	NA	predicted gene 6645 [Source:MGI Symbol;Acc:MGI:3647900]	NA	-	-	NA	NA	5.47	5.991	5.455	5.598	5.322	5.852	6.004	6.078	6.337	5.692	5.389	5.536	5.611	5.124	5.071	5.608	5.249	5.161	6.063	5.503	5.196	4.994	5.835	5.686	5.771	5.589	5.469	5.039	5.16	5.204	5.981	6.022	5.98	5.46	5.802	5.662
ENSMUSG00000079350	Magea8	MAGE family member A8	17144	X	154985774	-	-	0	0	0	0	0	0	0	0	0	0	0	0	0	0	0	0.996	0	0	0	0	0	0	0	1.676	0	0	0	0	0	0	0	0	0	0	0	0
ENSMUSG00000055746	Magea2	MAGE family member A2	17138	X	155027200	-	-	0	0	0	0	0	0	0	0	0	0	0	0	0	0	0	0	0	0	0	0	0	0	0	1.676	0	0	0	0	0	0	0	0	0	0	0	0
ENSMUSG00000079349	Magea5	MAGE family member A5	17141	X	155053060	-	-	0	0	0	0	0	0	0	0	0	0	0	0	0	0	0	0	0	0	0	0	1.157	0	0	1.068	0	0	0	0	0	0	0	0	0	0	0	0
ENSMUSG00000096644	Magea1	MAGE family member A1	17137	X	155088518	-	-	0	0	0	0	0	0	0	0	0	0	0	0	0	0	0	0	0	0	0	0	0	0	0	1.068	0	0	0	0	0	0	0	0	0	0	0	0
ENSMUSG00000045694	NA	predicted gene 4997 [Source:MGI Symbol;Acc:MGI:3643651]	NA	-	-	NA	NA	4.687	4.774	4.325	4.6	4.357	4.297	4.767	4.878	4.504	4.647	4.664	3.953	4.234	4.211	4.809	3.578	3.908	4.085	4.994	4.098	4.931	4.405	4.683	3.824	4.846	4.223	4.774	3.729	4.165	4.243	4.651	4.7	4.861	4.684	3.708	4.04
ENSMUSG00000083823	NA	S-adenosylmethionine decarboxylase, pseudogene 1 [Source:MGI Symbol;Acc:MGI:1310005]	NA	-	-	NA	NA	3.013	2.759	2.266	3.365	3.487	3.805	3.422	4.008	3.441	3.126	2.967	2.764	2.941	3.198	3.231	2.801	2.001	3.503	3.738	4.098	3.264	3.022	4.327	3.118	2.945	3.435	3.826	2.915	2.856	2.397	3.899	3.585	3.002	2.889	1.515	3.297
ENSMUSG00000082560	NA	predicted gene 15157 [Source:MGI Symbol;Acc:MGI:3705478]	NA	-	-	NA	NA	0	0	0	0	0	0	0	0	0	0	0	0	0	0	0	0	1.586	0	0	0	0	0	0	0	0	0	0	0	0	0	0	0	1.001	0	0	0
