## Supplementary file 1 for "Double stranded RNA sensing drives interferon silencing in early development" (part 3 of 3)

### Sheet: Supplementary file 1 RNAseq nor (continued)
FeatureID	Symbol	Description	EntrezID	Chrom	ChromLoc	PathwayID	PathDesc	MDA5 clone 1 - t=0 rep 1	MDA5 clone 1 - t=0 rep 2	MDA5 clone 1 - t=0 rep 3	MDA5 clone 1 - t=24 rep 1	MDA5 clone 1 - t=24 rep 2	MDA5 clone 1 - t=24 rep 3	MDA5 clone 1 - t=4 rep 1	MDA5 clone 1 - t=4 rep 2	MDA5 clone 1 - t=4 rep 3	MDA5 clone 1 - t=8 rep 1	MDA5 clone 1 - t=8 rep 2	MDA5 clone 1 - t=8 rep 3	MDA5 clone 2 - t=0 rep 1	MDA5 clone 2 - t=0 rep 2	MDA5 clone 2 - t=0 rep 3	MDA5 clone 2 - t=24 rep 1	MDA5 clone 2 - t=24 rep 2	MDA5 clone 2 - t=24 rep 3	MDA5 clone 2 - t=4 rep 1	MDA5 clone 2 - t=4 rep 2	MDA5 clone 2 - t=4 rep 3	MDA5 clone 2 - t=8 rep 1	MDA5 clone 2 - t=8 rep 2	MDA5 clone 2 - t=8 rep 3	v6.5 - t=0 rep 1	v6.5 - t=0 rep 2	v6.5 - t=0 rep 3	v6.5 - t=24 rep 1	v6.5 - t=24 rep 2	v6.5 - t=24 rep 3	v6.5 - t=4 rep 1	v6.5 - t=4 rep 2	v6.5 - t=4 rep 3	v6.5 - t=8 rep 1	v6.5 - t=8 rep 2	v6.5 - t=8 rep 3
ENSMUSG00000036932	Aifm1	apoptosis-inducing factor, mitochondrion-associated 1	26926	X	48474943	421004217	Apoptosis,Necroptosis	10.495	10.453	10.476	10.479	10.403	10.374	10.341	10.302	10.324	10.331	10.287	10.38	10.667	10.712	10.864	10.785	10.754	10.739	10.474	10.42	10.455	10.567	10.516	10.534	10.505	10.592	10.536	10.567	10.574	10.579	10.325	10.309	10.355	10.387	10.365	10.412
ENSMUSG00000031104	Rab33a	RAB33A, member RAS oncogene family	19337	X	48519284	-	-	4.154	4.433	4.021	3.711	4.291	4.355	3.662	4.008	3.887	3.605	3.772	3.539	5.473	5.805	4.902	4.851	4.702	5.042	5.127	5.14	5.043	4.994	4.86	4.987	4.746	5.018	5.085	4.627	4.794	4.306	4.597	4.087	4.588	4.831	3.9	5.138
ENSMUSG00000025283	Sat1	spermidine/spermine N1-acetyl transferase 1	20229	X	155213125	3300110004216	Arginine and proline metabolism,Ferroptosis,Metabolic pathways	10.312	10.371	10.358	10.189	10.123	10.12	9.937	9.839	9.823	9.867	9.808	9.924	10.419	10.425	10.288	10.333	10.403	10.334	9.835	9.617	9.657	9.845	9.868	9.905	9.917	9.927	10.028	9.667	9.837	9.709	9.497	9.428	9.402	9.66	9.624	9.578
ENSMUSG00000084065	NA	predicted gene 15159 [Source:MGI Symbol;Acc:MGI:3705490]	NA	-	-	NA	NA	0.914	1.405	0	0	0	0.857	0.979	0.917	0	0.895	0.981	0	0	0	0	0	0	0	1.021	1.006	0	0	0	0	0.969	0.987	0	0	0	0	0	0	0	0	0	0
ENSMUSG00000031262	Cenpi	centromere protein I	102920	X	134308083	-	-	9.502	9.476	9.588	9.468	9.444	9.442	9.449	9.568	9.574	9.482	9.426	9.386	9.412	9.409	9.094	9.458	9.459	9.545	9.298	9.6	9.098	9.422	9.485	9.328	9.533	9.491	9.506	9.612	9.609	9.512	9.622	9.517	9.419	9.556	9.535	9.445
ENSMUSG00000025287	Acot9	acyl-CoA thioesterase 9	56360	X	155262442	-	-	10.849	10.882	10.91	10.765	10.735	10.838	10.566	10.691	10.681	10.81	10.787	10.639	10.884	10.86	10.675	10.925	10.873	11.047	10.744	10.591	10.277	10.561	10.757	10.845	10.341	10.487	10.431	10.714	10.673	10.675	10.591	10.523	10.577	10.527	10.635	10.69
ENSMUSG00000052157	NA	predicted pseudogene 650 [Source:MGI Symbol;Acc:MGI:2685496]	NA	-	-	NA	NA	4.585	4.433	5.102	4.707	4.652	4.837	4.867	5.081	4.934	4.251	5.487	4.759	4.234	4.382	4.603	4.851	4.645	4.957	5.127	4.869	4.678	5.047	4.968	4.714	3.941	4.782	5.045	4.806	4.968	5.237	4.802	4.7	4.81	5.085	5.387	4.892
ENSMUSG00000025289	Prdx4	peroxiredoxin 4	53381	X	155323917	-	-	9.649	9.678	9.75	9.84	9.815	9.805	9.892	9.753	9.807	9.964	9.905	9.924	9.538	9.767	9.523	9.964	9.937	9.883	9.762	9.773	9.72	9.817	9.9	9.783	9.296	9.353	9.255	9.475	9.554	9.578	9.499	9.394	9.343	9.502	9.493	9.603
ENSMUSG00000083362	NA	predicted gene 8606 [Source:MGI Symbol;Acc:MGI:3646345]	NA	-	-	NA	NA	0.914	1.405	2.266	2.718	1.514	1.391	2.289	1.873	0.99	1.443	1.56	1.552	1.08	0	0	2.579	1.001	0.956	1.021	1.592	0	1.129	1.698	1.068	1.953	1.567	1.528	0	2.191	1.437	0.947	0	1.587	1.905	0.948	1.073
ENSMUSG00000041552	Ptchd1	patched domain containing 1	211612	X	155569735	-	-	4.08	4.058	4.518	3.365	3.807	4.236	3.868	3.304	3.441	3.5	3.666	3.414	5.767	5.124	5.708	5.993	5.932	5.978	4.208	4.596	4.678	4.629	4.551	5.037	4.399	4.145	4.376	3.729	3.548	4.106	2.236	3.17	3.703	3.468	3.987	3.715
ENSMUSG00000084932	NA	predicted gene 15156 [Source:MGI Symbol;Acc:MGI:3705293]	NA	-	-	NA	NA	2.182	3.208	0.965	2.239	2.496	1.78	1.558	0.917	2.568	1.839	2.775	1.962	4.395	3.525	3.905	3.993	3.461	3.618	2.842	2.817	3.86	3.022	2.725	2.43	2.271	1.567	2.733	2.347	1.877	0.89	0	1	2.587	1.905	1.921	2.436
ENSMUSG00000055109	NA	predicted gene 15155 [Source:MGI Symbol;Acc:MGI:3642241]	NA	-	-	NA	NA	0	0	0	0	0	0	0.979	0.917	0	0	0	0	1.08	0	0	0	0	0	0	1.006	0	1.129	0	0	0	0	0	0	0	0	0	0	0	0	0	0
ENSMUSG00000083573	NA	predicted gene 7312 [Source:MGI Symbol;Acc:MGI:3646347]	NA	-	-	NA	NA	0.914	0.867	0	0	0	0	0	0.917	0	0	0	0	1.08	0	0	0	0	0	0	0	0	0	0	0	0.969	0	0.957	0	0	0	0	0	1.587	0	0	0
ENSMUSG00000085711	NA	predicted gene 15163 [Source:MGI Symbol;Acc:MGI:3642430]	NA	-	-	NA	NA	8.985	8.853	8.907	8.754	8.681	8.81	8.547	8.629	8.463	8.56	8.225	8.579	8.943	8.965	9.125	8.618	8.719	8.796	8.463	8.287	8.497	8.189	8.295	8.419	8.342	8.501	8.364	8.577	8.342	8.319	8.164	8.199	8.454	8.186	8.255	8.084
ENSMUSG00000096426	NA	BTB domain containing 35, family member 24 [Source:MGI Symbol;Acc:MGI:5434719]	NA	-	-	NA	NA	0	0	0	0	0	0	0	0	0	0	0	0	0	0	0	0	0	0	0	0	0	0	0	0	0	0	0	0	0.919	0	0	0	0	0.938	0	0
ENSMUSG00000095907	NA	predicted gene 14333 [Source:MGI Symbol;Acc:MGI:3649939]	NA	-	-	NA	NA	0.914	0	0	0	0	0	0	0	0	0	0	0	0	0	0	0	0	0	0	0	0	0	0	0	0	0	0	0.862	0	0	0	0	0	0.938	0	0
ENSMUSG00000083144	NA	predicted gene 14334 [Source:MGI Symbol;Acc:MGI:3649938]	NA	-	-	NA	NA	0	0	0	0	0	0	0	0	0.99	0	0	0	0	0	0	0	0	0	0	0	0	0	0	0	0	0	0	0	0	0	0	1	1.001	0	1.515	0
ENSMUSG00000057457	Phex	phosphate regulating endopeptidase homolog, X-linked	18675	X	157162074	-	-	2.846	3.55	2.527	4.36	2.496	3.719	3.547	4.008	3.981	3.882	3.288	3.86	2.715	2.171	2.501	2.994	2.809	2.731	2.031	2.008	1.157	3.392	2.456	3.118	1.543	1.98	3.381	3.063	2.666	3.695	2.715	3.7	2.587	2.479	2.907	2.93
ENSMUSG00000094558	NA	BTB domain containing 35, family member 11 [Source:MGI Symbol;Acc:MGI:3709280]	NA	-	-	NA	NA	0	0	0	0	0.947	0	0	0	0	1.443	0	0	0	0	0	0	0	0	0	1.592	0	0	0	0	0	0	0	0	1.877	0	0	0	0	1.501	0	0
ENSMUSG00000081589	NA	predicted gene 14353 [Source:MGI Symbol;Acc:MGI:3650960]	NA	-	-	NA	NA	0	0	0	0	0	0	0	0	1.571	0	0	0	0	0	0	0	0	0	0	0	0	0	0	0	0	0	0	0	0	0	0	0	0	0	0	0
ENSMUSG00002076812	NA		NA	-	-	NA	NA	2.439	2.356	0	1.923	1.92	1.391	1.969	1.873	1.571	0	0.981	1.962	2.118	2.171	1.925	1.995	1.001	0	0	3.47	2.229	3.219	0	2.102	0.969	1.567	1.528	1.788	0.919	1.437	1.514	2.322	1.001	1.501	1.515	2.436
ENSMUSG00000077609	Gm25795	predicted gene, 25795	115486092	X	-	-	-	0	0	0	1.516	0	0	0	0.917	0	0	0	0	0	0	0	0	0	0	0	0	0	0	0	0	0	1.567	0	0	0	0	0	0	0	0	0	0
ENSMUSG00000095492	NA	predicted gene 14361 [Source:MGI Symbol;Acc:MGI:3650344]	NA	-	-	NA	NA	0	0	0	0	0	0	0	0	1.571	0	0	0	0	0	0	0	0	0	0	0	0	0	0	0	0	1.567	0	0	0	0	0	0	0	0	0	0
ENSMUSG00000082708	NA	predicted gene 15172 [Source:MGI Symbol;Acc:MGI:3705733]	NA	-	-	NA	NA	0.914	0.867	0.965	0.949	0	0.857	0.979	1.873	1.571	1.443	1.56	2.282	1.08	1.116	0	0	0	0.956	0	1.006	0	0	0	0	0	0.987	1.528	1.398	0	0.89	0	1	0	1.905	1.515	1.073
ENSMUSG00000083841	NA	predicted pseudogene 1947 [Source:MGI Symbol;Acc:MGI:3037805]	NA	-	-	NA	NA	5.113	5.086	4.74	4.853	4.421	5.064	5.687	5.154	5.337	4.434	4.608	4.537	4.734	4.8	4.547	3.315	3.908	3.916	4.794	4.711	5.196	5.098	5.068	4.588	4.11	4.297	4.671	3.729	3.845	4.033	4.94	4.459	5.003	4.735	3.987	4.66
ENSMUSG00000077422	Gm24281	predicted gene, 24281	115486096	X	-	-	-	0.914	0.867	0.965	1.516	1.514	2.086	0	0.917	0	1.839	0	2.543	1.08	0	0	0	1.586	0.956	1.021	0	0	1.129	1.085	1.676	0	0.987	0	0.862	0.919	1.832	1.514	0	0	0.938	1.515	1.073
ENSMUSG00000094876	Btbd35f18	BTB domain containing 35, family member 18	630022	X	3441730; 3700232; 3750925; 31336368	-	-	0	0	0	0	0	0	0	0	0.99	0	0	0	0	0	0	0.996	0	0	0	0	0	0	0	0	0	0	0	0	1.476	0	0	1	0	0	0	0
ENSMUSG00000095716	Btbd35f10	BTB domain containing 35, family member 10	668960	X	3441735; 3700232; 3750930; 3955047; 31336368; 33575391; 34159629	-	-	0	0	0	0	0.947	0	0	0	0	0	0	0	0	0	0	0	0	0	0	0	0	0	0	0	0	0	0	0	0.919	0	0	0	0	0	0	0
ENSMUSG00000095259	NA	predicted gene 14357 [Source:MGI Symbol;Acc:MGI:3650963]	NA	-	-	NA	NA	0	0	0	0	0	0	0	0.917	1.571	0	0	0	0	0	0	0	0	0	0	0	0	0	0	0	0	1.567	0	0	0	0	0	0	0	0	0	0
ENSMUSG00000096524	NA	predicted gene 14355 [Source:MGI Symbol;Acc:MGI:3650965]	NA	-	-	NA	NA	0	0	0	0	0	0	0	0	0	0	0	0	0	0	0	0	0	0	0	0	0	0	0	1.068	0	0.987	0.957	0	0	1.437	0	0	0	0.938	0.948	0
ENSMUSG00000080300	NA	spindlin family, member 2, pseudogene 1 [Source:MGI Symbol;Acc:MGI:3650966]	NA	-	-	NA	NA	0	0	0	0	0	0	0	0.917	0	0	0	0	0	0	0	0	0	0	0	0	0	0	0	0	0	0	0	0	0	0	0	0	0	0	0.948	0
ENSMUSG00000101381	Btbd35f16	BTB domain containing 35, family member 16	100042159	X	3441730; 3750925; 3955042; 31336368	-	-	0	0	0	0	0	0	0	0	0	0.895	0	0.975	0	0	0	0	0	0	0	0	0	0	0	0	0	0	0	0	1.476	0	0	0	0	0	0	0
ENSMUSG00000094725	NA	predicted gene 15251 [Source:MGI Symbol;Acc:MGI:3826577]	NA	-	-	NA	NA	0	0	0	0	0	0	0	0	1.571	0	0	0	0	0	0	0	0	0	0	0	0	0	0	0	0	1.98	0	0	0	0	0	0	0	0	0	0
ENSMUSG00000096733	NA	predicted gene 15257 [Source:MGI Symbol;Acc:MGI:3826568]	NA	-	-	NA	NA	0	0	0	0	0	0	0	0	1.984	0	0	0	0	0	0	0	0	0	0	0	0	0	0	0	0	1.98	0	0	0	0	0	0	0	0	0	0
ENSMUSG00000078218	Btbd35f3	BTB domain containing 35, family member 3	100042168	X	3441735; 4037673; 4800410; 34159629	-	-	0	0.867	0	0	0	0	0	0	2.305	0.895	0	0	0	2.171	0	0	0	0.956	1.021	0	1.157	0	0	1.068	0	0.987	0	0	1.476	0	0	0	0	1.905	0.948	0
ENSMUSG00000080299	NA	predicted gene 14350 [Source:MGI Symbol;Acc:MGI:3650416]	NA	-	-	NA	NA	0	0	1.538	0	0	0	0	0	1.571	0	0	0	0	0	0	0	0	0	0	0	0	0	1.085	0	0	0	0	1.398	0	0.89	0	0	0	0	0	1.681
ENSMUSG00000084955	NA	predicted gene 14349 [Source:MGI Symbol;Acc:MGI:3650762]	NA	-	-	NA	NA	0	0	0	0	0	0	0	0	0	0	0	0	0	0	0	0	0	0.956	1.021	0	0	0	0	0	0	0	0	0	0	0	0	0	1.001	0	0	0
ENSMUSG00000082489	NA	predicted gene 14356 [Source:MGI Symbol;Acc:MGI:3650964]	NA	-	-	NA	NA	0	0	0	0	0	0	0	0	1.984	0	0	0	0	0	0	0	0	0	0	0	0	0	0	0	0	0	0	0	0	0	0	0	0	0	0	0
ENSMUSG00000094307	Btbd35f28	BTB domain containing 35, family member 28	627264	X	4196575	-	-	0	0	0	0	0	0	0	0	0	0.895	0	0	0	0	0	0	0	0	0	0	0	1.129	0	0	0	0	0	0	1.877	0	0	0	0	0.938	0	0
ENSMUSG00000094596	Btbd35f20	BTB domain containing 35, family member 20	668963	X	4289285; 31336368; 31381958	-	-	0	0	0	0	0	0	0	0	0	0	0.981	0	0	0	0	0	0	0	0	0	0	0	0	0	0	0	0	0	0	0	1.514	0	0	0	0	0
ENSMUSG00000094240	NA	predicted gene 14348 [Source:MGI Symbol;Acc:MGI:3650761]	NA	-	-	NA	NA	0	0	0	0	0	0	0	0	1.571	0	0	0	0	0	0	0	0	0	0	0	0	0	0	0	0	1.567	0	0	0	0	0	0	0	0	0	0
ENSMUSG00000085966	NA	predicted gene 14368 [Source:MGI Symbol;Acc:MGI:3650560]	NA	-	-	NA	NA	0	0	0	0	0	0	0	0	0	0	0	0	0	0	0	0	0	0	1.612	0	0	0	0	0	0	0	0	0	0	0	0	0	0	0	0	0
ENSMUSG00000095411	NA	predicted gene 15260 [Source:MGI Symbol;Acc:MGI:3705373]	NA	-	-	NA	NA	0	0	0	0	0	0	0	0	1.984	0	0	0	0	0	0	0	0	0	0	0	0	0	0	0	0	1.98	0	0	0	0	0	0	0	0	0	0
ENSMUSG00000094273	Btbd35f17	BTB domain containing 35, family member 17	668964	X	4370635	-	-	0.914	0	0	0	0	0	2.289	0	0	2.149	0	0	0	1.738	0	0	0	0	0	0	0	1.129	0	0	0	0	0	0	1.877	0	0	0	0	0.938	0	0
ENSMUSG00000094794	NA	predicted gene 6019 [Source:MGI Symbol;Acc:MGI:3643890]	NA	-	-	NA	NA	0	0	1.948	0	0	0	0	0	0.99	0	0	0	0	0	0	0	0	0	0	0	0	1.129	0	0	0	0	0	1.788	0	0	0	0	0	0	0	2.108
ENSMUSG00000080073	NA	predicted pseudogene 9427 [Source:MGI Symbol;Acc:MGI:3646752]	NA	-	-	NA	NA	0	0	0	0	0	0	0	0	0	0	0	0	0	0	0	0	0	0	0	0	0	0	0	0	0	0	0	0	0	0	0	0	0	0	0	1.681
ENSMUSG00000094323	NA	predicted gene 15256 [Source:MGI Symbol;Acc:MGI:3782932]	NA	-	-	NA	NA	0	0.867	0	0	0	0	0	0	0	0	0	0	0	0	0	0	0	0	0	0	0	0	0	0	0	0	0	0	0	0	0	0	0	0	0.948	0
ENSMUSG00000078214	NA	predicted gene 5925 [Source:MGI Symbol;Acc:MGI:3643868]	NA	-	-	NA	NA	0	0	0	0	0	0	0	0	0	2.149	0	0	0	0	0	0	0	0	0	0	0	0	0	0	0	0	0	0	1.877	0	0	0	1.001	0	0	0
ENSMUSG00000000223	Drp2	dystrophin related protein 2	13497	X	134404779	-	-	5.319	5.399	5.358	5.453	5.105	4.517	4.818	5.291	5.372	5.246	4.719	5.443	4.395	5.262	5.682	4.315	4.908	4.614	5.563	5.14	5.46	4.994	5.291	5.218	5.61	5.366	5.615	5.209	5.361	4.734	5.143	5.129	5.325	5.161	5.322	5.138
ENSMUSG00000095657	NA	predicted gene 15252 [Source:MGI Symbol;Acc:MGI:3826575]	NA	-	-	NA	NA	0	0	0	0	0	0	0	0	1.984	0	0	0	0	0	0	0	0	0	0	0	0	0	0	0	0	1.98	0	0	0	0.89	0	0	0	0	0	0
ENSMUSG00000078213	Btbd35f4	BTB domain containing 35, family member 4	100042254	X	3441735; 4037673; 4800410; 34159629	-	-	0	0	0	0	0	0	1.558	0	0	1.839	0	0.975	0	1.116	0	0	0	0	0	0	0	0	0	0	0	0	0	0	0.919	0	0	0	0	1.501	0	0
ENSMUSG00000094693	NA	predicted gene 4726 [Source:MGI Symbol;Acc:MGI:3782906]	NA	-	-	NA	NA	0	0	1.538	0	0	0	0	0	1.571	0	0	0	0	0	0	0	0	0	0	0	0	0	0	0	0	0	0	1.398	0	0.89	0	0	0	0	0	1.681
ENSMUSG00000078212	NA	predicted pseudogene 3757 [Source:MGI Symbol;Acc:MGI:3781932]	NA	-	-	NA	NA	1.469	0.867	0	0	0	0	0	0	0	0	0	0	0	0	0	0	0	0	0	0	0	0	0	0	0	0	0	0	0	0	0	0	0	0	0	0
ENSMUSG00000095436	NA	predicted gene 15254 [Source:MGI Symbol;Acc:MGI:3826566]	NA	-	-	NA	NA	0	0	0	0	0	0	0	0	0	0	0	0	0	0	0	0	0	0	0	0	0	0	0	0	0	0	0	0	0	0	0	0	1.587	0	0	0
ENSMUSG00000071708	Sms	spermine synthase	20603	X	157443850	2.70003e+17	Arginine and proline metabolism,Cysteine and methionine metabolism,Glutathione metabolism,Metabolic pathways	10.795	10.729	10.819	10.98	11.04	11.034	10.89	10.884	10.867	10.889	10.885	10.891	10.323	10.405	10.142	10.544	10.495	10.537	9.949	10.047	9.958	10.085	10.176	10.188	9.731	9.879	9.861	10.212	10.247	10.276	9.879	9.899	9.719	9.941	9.944	9.975
ENSMUSG00000094860	Btbd35f27	BTB domain containing 35, family member 27	100042275	X	4952134	-	-	0	0	0	0	0	0	0	0	0	0	0	0	0	2.171	0	0	0	0	0	0	0	0	0	0	0	0	0	0	0	0	0	0	0	0.938	0	0
ENSMUSG00000094358	NA	predicted gene 14370 [Source:MGI Symbol;Acc:MGI:3651565]	NA	-	-	NA	NA	0	0	0	0	0	0	0	0	1.571	0	0	0	0	0	0	0	0	0	0	0	0	0	0	0	0	0	0	0	0	0	0	0	0	0	0	0
ENSMUSG00000080792	NA	predicted gene 14367 [Source:MGI Symbol;Acc:MGI:3705868]	NA	-	-	NA	NA	0	0	0	0	0	0	0	0	0	0	0	0	0	0	0	0	0	0.956	1.021	0	1.157	0	0	0	0	0	0	0	0.919	0	0	2	0	0	0	0
ENSMUSG00000085706	NA	predicted gene 9428 [Source:MGI Symbol;Acc:MGI:3779850]	NA	-	-	NA	NA	0	0	0	0	0	0	0	0	1.571	0	0	0	0	0	0	0	0	0	0	0	0	0	0	0	0	0	0	0	0	0	0	0	1.001	0	0	0
ENSMUSG00000078210	NA	predicted gene 5924 [Source:MGI Symbol;Acc:MGI:3779535]	NA	-	-	NA	NA	1.869	1.405	0	0	0	0.857	0	0	0	0	0	0	0	0	0	0	0	0	0	0	0	0	0	0	0	0	0	0	0	0	0	0	0	0	0	0
ENSMUSG00000082975	NA	predicted gene 14363 [Source:MGI Symbol;Acc:MGI:3650555]	NA	-	-	NA	NA	0	0	0	0	0	0	0	0	0	0	0	0	0	0	0	0	0	0	1.021	0	0	0	0	0	0	0	0	0	0	0	0	0	1.001	0	0	0
ENSMUSG00000044597	Mycs	myc-like oncogene, s-myc protein	17870	X	5466903	-	-	0	0	0	0	0	0	0	0.917	0.99	0	0	0	0	0	0.95	0	0	0	0	0	0	0	0	0	0	0	0	0	0	0	0.947	0	1.001	0.938	0	0
ENSMUSG00000095814	Btbd35f7	BTB domain containing 35, family member 7	434725	X	5669066	-	-	0	0	0	0	0	0	0	0	0	0	0	0	0	0	0	0	0	0	0	0	0	0	0	0	0	0	0	0	0	0	0	2	0	0.938	0	0
ENSMUSG00000081232	NA	predicted gene 14373 [Source:MGI Symbol;Acc:MGI:3651800]	NA	-	-	NA	NA	7.932	7.436	7.322	7.331	7.311	7.636	8.052	7.845	7.862	7.345	7.509	7.409	7.716	7.93	7.853	7.368	7.533	7.411	7.815	7.825	7.764	7.406	7.6	7.381	7.644	7.646	7.695	7.273	7.175	7.358	7.654	7.577	7.898	7.559	7.433	7.55
ENSMUSG00000081486	NA	predicted gene 14452 [Source:MGI Symbol;Acc:MGI:3651429]	NA	-	-	NA	NA	0	0	0	0	0	0	0	0	1.571	0	0	0	0	0	0	0.996	0	0	2.619	0	1.157	1.129	0	1.068	0	0	0	0	0	0	0	1	0	0.938	0	1.073
ENSMUSG00000083939	NA	predicted gene 14451 [Source:MGI Symbol;Acc:MGI:3651432]	NA	-	-	NA	NA	0	0	0	0	0	0.857	0	0	1.571	0	0	0	0	0	0	0	0	0	2.619	0	1.157	1.129	0	1.068	0	0	0	0	0	0	0	1	0	0.938	0	1.073
ENSMUSG00000080186	NA	predicted gene 14448 [Source:MGI Symbol;Acc:MGI:3649326]	NA	-	-	NA	NA	4.873	5.399	5.632	4.899	4.984	4.877	5.982	5.258	6.002	4.251	5.173	4.537	5.611	5.577	5.628	4.8	5.001	4.374	5.595	5.683	6.075	4.994	5.161	4.829	5.26	4.782	5.529	4.476	4.014	4.426	5.418	5.392	5.588	5.124	4.704	4.595
ENSMUSG00000081661	NA	predicted gene 14450 [Source:MGI Symbol;Acc:MGI:3651431]	NA	-	-	NA	NA	1.469	0	0.965	0	0	0.857	0	0	0.99	0	0	0	0	0	0	0	0	0	0	0	0	0	0	0	0	0	0	0	0	0	0	0	1.001	0	0	1.073
ENSMUSG00000097342	NA	predicted gene, 26618 [Source:MGI Symbol;Acc:MGI:5477112]	NA	-	-	NA	NA	0	0	0	0	0.947	0	1.558	0	0	0	0	0	0	0	0.95	0	0	0	0	0	0	0	0	0	0	0	0	0	0	0	0	0	0	0	0.948	1.073
ENSMUSG00000073295	Nudt11	nudix (nucleoside diphosphate linked moiety X)-type motif 11	58242	X	6047506	-	-	6.695	6.518	6.712	6.597	6.825	6.723	6.766	6.906	6.812	6.714	6.303	6.489	7.334	7.03	6.955	6.97	7.249	6.944	6.835	6.712	7.01	7.141	6.919	6.94	6.937	6.742	6.695	6.283	6.754	6.728	6.579	6.569	6.744	6.532	6.86	6.648
ENSMUSG00000082109	NA	ribosomal protein L19, pseudogene 12 [Source:MGI Symbol;Acc:MGI:3651430]	NA	-	-	NA	NA	3.834	2.356	3.841	3.365	3.075	3.424	3.422	3.839	2.982	2.405	3.288	2.543	3.844	2.504	2.912	2.316	3.001	2.511	2.355	3.917	4.187	2.523	4.062	3.29	3.941	3.56	3.505	3.063	2.666	3.118	3.074	2.807	3.462	1.905	3.487	2.93
ENSMUSG00002076767	NA		NA	-	-	NA	NA	0.914	0	0.965	0.949	0	0	0	0	0	0	0	0	0	0	0.95	0	1.001	0	0	1.006	0	0	0	0	0	0	0	0	0.919	0	0	0	0	0	0.948	0
ENSMUSG00000073294	Ezhip	EZH inhibitory protein	102991	X	6081217	-	-	3.423	2.356	3.259	4.655	4.541	4.355	4.545	4.229	4.373	3.796	4.423	4.344	3.952	4.461	4.902	4.693	4.586	4.614	4.038	4.818	4.745	5.285	4.618	4.652	2.271	2.563	2.924	2.347	3.753	3.695	3.486	3	3.002	3.468	3.487	3.45
ENSMUSG00000118952	n-R5s2	nuclear encoded rRNA 5S 2	115489156	X	-	-	-	0	0	0	0	0	0	0	0	0	0	0.981	0	0	0	1.518	0	0	0	0	0	0	1.129	1.085	0	1.543	0	0	0	0	0	0	0	0	1.501	0	1.073
ENSMUSG00000073293	Nudt10	nudix (nucleoside diphosphate linked moiety X)-type motif 10	102954	X	6168695	-	-	5.441	5.251	4.932	5.653	5.181	5.132	5.089	5.19	5.228	5.109	5.578	5.236	5.706	5.388	5.601	5.385	5.645	5.436	5.563	5.437	5.539	5.702	5.654	5.59	5.148	5.646	5.469	4.928	5.048	5.026	4.94	5.614	5.36	5.335	5.105	4.528
ENSMUSG00000009596	Taf7l	TATA-box binding protein associated factor 7 like	74469	X	134460115	3022	Basal transcription factors	4.08	3.907	3.636	4.36	3.602	3.424	3.422	4.788	4.068	4.115	3.965	3.953	2.715	3.525	2.241	2.579	3.001	3.503	4.361	4.596	4.453	3.686	3.738	4.714	3.527	3.56	3.244	3.321	3.932	2.397	3.806	4	3.91	3.881	3.708	4.383
ENSMUSG00000023279	Bmp15	bone morphogenetic protein 15	12155	X	6314053	406004913	Cytokine-cytokine receptor interaction,Ovarian steroidogenesis	0.914	0	0	1.923	2.237	1.78	2.289	1.873	1.984	0.895	1.56	2.282	1.69	2.504	0.95	2.316	2.586	2.511	1.612	1.006	2.229	1.129	2.725	2.102	2.271	0.987	0	2.749	1.476	2.614	2.906	1.585	2.587	2.699	1.515	2.436
ENSMUSG00000070641	NA	predicted gene 16410 [Source:MGI Symbol;Acc:MGI:3648382]	NA	-	-	NA	NA	2.657	3.444	2.266	2.909	1.514	2.905	3.285	1.873	2.305	1.839	1.56	2.282	2.941	3.198	2.721	2.316	2.586	0.956	2.355	3.01	3.066	3.022	3.472	2.697	2.753	3.435	2.733	2.562	1.877	1.437	2.495	2.585	2.81	2.699	1.921	3.125
ENSMUSG00000088275	Gm23124	predicted gene, 23124	115489193	X	-	-	-	0	0	0	0	0	0	0	0	0	0	0	0	0	0	0	0	0	0	0	2.331	1.157	0	0	0	0	0	0	0	0	0	0.947	0	0	0	1.515	0
ENSMUSG00000036916	Zfp280c	zinc finger protein 280C	208968	X	48541625	-	-	10.024	10.107	10.277	10.273	10.241	10.352	9.996	10.192	10.057	10.299	10.202	10.136	10.57	10.532	10.437	10.818	10.716	10.952	10.733	10.781	10.221	10.674	10.941	11.036	10.256	10.254	10.209	10.705	10.61	10.568	10.618	10.486	10.6	10.615	10.573	10.685
ENSMUSG00000048007	Timm8a1	translocase of inner mitochondrial membrane 8A1	30058	X	11609223; 134537255	-	-	10.344	10.278	10.332	10.542	10.479	10.553	10.574	10.59	10.506	10.533	10.631	10.562	10.162	10.171	10.046	10.584	10.514	10.54	10.313	10.242	10.121	10.307	10.429	10.383	10.046	10.03	10.033	10.521	10.576	10.499	10.387	10.417	10.324	10.369	10.377	10.484
ENSMUSG00000046873	Mbtps2	membrane-bound transcription factor peptidase, site 2	270669	X	157547821	4141	Protein processing in endoplasmic reticulum	10.454	10.417	10.475	10.272	10.306	10.315	10.197	10.292	10.23	10.218	10.215	10.225	10.49	10.541	10.352	10.473	10.319	10.545	10.199	10.353	9.975	10.285	10.324	10.494	10.363	10.507	10.422	10.423	10.341	10.408	10.475	10.402	10.348	10.332	10.345	10.45
ENSMUSG00000082002	NA	predicted pseudogene 6568 [Source:MGI Symbol;Acc:MGI:3647518]	NA	-	-	NA	NA	2.182	2.571	0.965	1.923	2.496	2.739	2.289	3.304	2.568	1.443	0.981	2.543	2.715	2.774	3.08	2.579	3.001	2.922	2.842	1.592	1.157	2.794	3.472	2.43	2.753	2.977	2.733	0.862	1.476	2.802	1.92	2.807	3.002	0	2.907	2.436
ENSMUSG00000091736	Yy2	Yy2 transcription factor	100073351	X	157566118	-	-	8.203	8.306	8.335	8.4	8.409	8.325	8.299	8.375	8.406	8.241	8.206	8.303	8.398	8.305	8.089	8.504	8.259	8.529	8.34	8.351	8.228	8.456	8.37	8.46	7.731	7.722	7.99	8.332	8.322	8.459	8.431	8.276	8.246	8.307	8.268	8.459
ENSMUSG00000081415	NA	predicted gene 15176 [Source:MGI Symbol;Acc:MGI:3705789]	NA	-	-	NA	NA	0	1.405	0	1.923	0	0	0	0.917	0	0.895	0.981	0	2.118	0	0	0	0	0	1.612	0	0	0	1.698	0	0	0.987	0	0	0	2.142	0	1.585	0	0.938	0.948	0
ENSMUSG00000083636	NA	predicted gene 15175 [Source:MGI Symbol;Acc:MGI:3705776]	NA	-	-	NA	NA	0	0	2.266	0	0.947	0.857	0	0	0	0.895	0	0	0	0	0.95	0.996	0	0.956	1.021	0	1.157	1.129	0	0	0	0.987	0.957	1.398	0	0.89	0	0	0	0	0	0
ENSMUSG00000081222	NA	predicted gene 15173 [Source:MGI Symbol;Acc:MGI:3642212]	NA	-	-	NA	NA	0	0	0.965	0	1.514	1.78	0.979	0.917	1.571	0.895	1.56	0	0	0	0	0	1.001	0	1.021	1.006	0	0	0	1.068	0	1.567	0.957	0	0	0.89	0	0	0	1.501	0	1.073
ENSMUSG00000081505	NA	predicted gene 8644 [Source:MGI Symbol;Acc:MGI:3644260]	NA	-	-	NA	NA	3.423	2.103	2.939	2.499	3.075	2.739	2.772	2.186	2.79	3.262	2.292	2.543	3.136	3.371	3.08	2.801	2.586	3.09	2.619	3.18	1.157	2.523	2.725	2.697	3.265	3.146	0.957	2.094	1.476	3.118	2.906	1.585	2.81	2.699	2.907	0
ENSMUSG00000083166	NA	predicted gene 8648 [Source:MGI Symbol;Acc:MGI:3644263]	NA	-	-	NA	NA	0.914	0	0.965	0	0.947	0	0	0.917	0	0.895	0	0	1.08	0	0	0.996	1.001	0	0	1.006	1.157	0	0	0	0	0	0	0	0.919	0	0	1	0	0	0	1.073
ENSMUSG00000068270	Shroom4	shroom family member 4	208431	X	6400031; 6415741; 6577285	-	-	9.352	9.31	9.348	9.117	9.201	9.184	8.697	8.875	8.793	8.986	9.058	9.084	9.543	9.673	9.644	9.522	9.407	9.486	9.118	9.163	8.948	9.358	9.453	9.526	9.215	9.295	9.354	9.249	9.332	9.209	8.914	8.836	9.028	9.144	9.215	9.063
ENSMUSG00000041476	Smpx	small muscle protein, X-linked	66106	X	157698972	-	-	0	0	0.965	0	0	0	0	0	0	0	0	0	0	0	0	0	0	0	0	1.006	0	0	0	0	0	0	0	0	0	0	0	0	1.001	0	0.948	0
ENSMUSG00000086188	NA	predicted gene 15169 [Source:MGI Symbol;Acc:MGI:3705215]	NA	-	-	NA	NA	0	0	0	0	0.947	0.857	0	0	0	0	0	0.975	0	0	0	0	0	0	0	0	0	0	1.085	1.068	0	0	0	0	0.919	0	0	0	0	0	0	0
ENSMUSG00000047485	Klhl34	kelch-like 34	245683	X	157818434	-	-	4.08	4.433	4.79	4.655	4.704	4.753	5.047	4.878	5.024	4.597	5.173	5.41	3.952	3.665	4.152	4.241	4.394	3.916	4.624	4.766	4.745	4.139	4.86	4.829	4.939	3.882	4.166	4.476	4.541	4.482	5.143	5.392	4.703	5.399	5.322	4.944
ENSMUSG00000031264	Btk	Bruton agammaglobulinemia tyrosine kinase	12229	X	134542340	4.06404e+33	B cell receptor signaling pathway,Epstein-Barr virus infection,Fc epsilon RI signaling pathway,NF-kappa B signaling pathway,Osteoclast differentiation,Platelet activation,Primary immunodeficiency	2.846	1.405	2.939	1.923	1.92	2.553	0.979	2.443	2.568	3.126	2.775	2.956	2.715	2.504	1.925	1.995	2.001	3.09	3.036	2.594	1.79	2.19	2.725	2.697	1.953	1.567	1.528	3.063	2.448	2.142	2.495	2	1.587	2.889	1.921	1.681
ENSMUSG00000083687	NA	predicted gene 15154 [Source:MGI Symbol;Acc:MGI:3705516]	NA	-	-	NA	NA	0	0	0	0	0	0	0	0.917	0	0.895	0	0.975	0	0	0	0	0	0	0	1.006	0	1.129	0	0	0	0	0	0	0	0	0	0	0	0	0	0
ENSMUSG00000079435	Rpl36a	ribosomal protein L36A	19982	X	134585653	301005171	Coronavirus disease - COVID-19,Ribosome	12.263	12.152	12.223	12.09	12.016	12.177	12.147	12.108	12.061	12.043	12.172	12.117	12.271	12.315	12.478	12.105	12.138	12.07	11.989	11.846	11.965	11.841	11.964	11.932	12.195	12.042	12.246	11.899	11.968	11.892	11.852	11.899	11.929	11.788	11.891	11.807
ENSMUSG00000031105	Slc25a14	solute carrier family 25 (mitochondrial carrier, brain), member 14	20523	X	48623447; 48623577; 48623673	-	-	6.483	6.263	6.53	6.42	6.552	6.482	6.673	6.906	6.85	6.551	6.905	6.637	6.563	6.543	6.167	6.875	6.729	6.842	7.074	7.13	6.925	6.918	7.231	7.177	6.295	6.588	6.586	6.399	6.694	6.447	7.042	7.044	7.014	6.602	7.023	6.986
ENSMUSG00002075412	NA		NA	-	-	NA	NA	0.914	1.796	1.538	0.949	1.514	1.391	0	1.473	0	0	1.56	1.552	0	1.116	0	1.995	1.001	0	1.021	0	1.79	0	1.085	0	0.969	0.987	0.957	1.398	0.919	1.832	0.947	1	0	0.938	1.515	2.108
ENSMUSG00000051209	Gpr119	G-protein coupled receptor 119	236781	X	48667978	402404911	cAMP signaling pathway,Insulin secretion	0	0.867	0	0	0	0	1.558	0.917	0.99	0	0	0	0	0	0	0.996	0	0.956	0	0	0	1.129	0	0	0	0.987	0	0	0	0.89	0.947	0	1.001	0	0	1.073
ENSMUSG00000031266	Gla	galactosidase, alpha	11605	X	134588168	5.20056e+26	Galactose metabolism,Glycerolipid metabolism,Glycosphingolipid biosynthesis - globo and isoglobo series,Lysosome,Metabolic pathways,Sphingolipid metabolism	8.614	8.667	8.63	8.54	8.628	8.65	8.801	8.756	8.856	8.685	8.7	8.643	8.972	8.985	8.87	8.95	8.935	8.958	9.071	8.936	8.897	9.028	9.105	9.164	8.46	8.66	8.568	8.556	8.632	8.658	8.829	8.833	8.764	8.749	8.77	8.814
ENSMUSG00000031107	Rbmx2	RNA binding motif protein, X-linked 2	209003	X	48695003	-	-	8.141	8.039	8.08	8.101	7.905	8.138	8.014	8.19	8.061	8.139	8.055	8.053	8.204	8.388	8.43	8.212	8.278	8.426	8.331	8.216	8.011	8.105	8.279	8.178	8.127	7.856	7.985	8.099	8.092	7.982	8.057	7.924	8.198	8.023	8.028	8.113
ENSMUSG00000050089	Akap4	A kinase (PRKA) anchor protein 4	11643	X	7067514; 7068209	-	-	0	0	0	0	0.947	0.857	0	0.917	0	0	0	0	0	0	0	0	0	0	1.021	0	0	0	0	0	0	0	0	0	0	0	0	0	0	0	0	0
ENSMUSG00000079606	Fsip2l	fibrous sheath-interacting protein 2-like	209005	X	48841465	-	-	0	0	0	0	0	0.857	0.979	0	0	0.895	0	0	0	0	0	0	0	0.956	1.021	0	0	0	0	1.068	1.543	0	1.935	0	1.476	1.437	0	0	0	0	1.515	0
ENSMUSG00000081526	NA	predicted pseudogene 7219 [Source:MGI Symbol;Acc:MGI:3645144]	NA	-	-	NA	NA	0	0	0	0	0	0	0	0	0	0	0	0	0	0	0	0.996	0	0	0	0	0	0	1.085	0	0.969	0	0	0	0	0	0	0	1.001	0	0	1.073
ENSMUSG00000045427	Hnrnph2	heterogeneous nuclear ribonucleoprotein H2	56258	X	134601178	-	-	11.144	11.112	11.215	11.188	11.14	11.233	11.231	11.265	11.209	11.17	11.279	11.094	11.382	11.369	11.235	11.582	11.453	11.551	11.278	11.28	11.01	11.178	11.336	11.319	11.1	11.266	11.1	11.393	11.408	11.412	11.266	11.128	11.231	11.174	11.18	11.217
ENSMUSG00000085226	NA	predicted gene 7855 [Source:MGI Symbol;Acc:MGI:3648232]	NA	-	-	NA	NA	3.423	2.571	3.108	3.078	2.716	2.739	2.772	2.186	3.566	2.149	2.775	3.414	2.941	2.504	3.492	2.579	1.586	1.933	2.031	3.47	3.264	2.19	2.456	2.102	3.402	3.435	3.826	2.094	3.023	3.377	4.068	3.459	2.81	2.699	3.226	3.125
ENSMUSG00000082655	NA	predicted gene 7857 [Source:MGI Symbol;Acc:MGI:3644849]	NA	-	-	NA	NA	6.89	6.767	6.738	6.597	6.688	6.986	7.067	6.724	7.301	6.603	6.592	6.579	4.395	3.665	4.657	3.315	3.461	3.378	5.084	4.181	3.978	3.686	4.062	2.697	6.277	6.701	6.34	5.388	6.158	5.965	6.16	6.807	6.675	5.919	6.304	6.29
ENSMUSG00000087024	B230119M05Rik	RIKEN cDNA B230119M05 gene	77983	X	134684561	NA	NA	2.846	2.356	1.948	2.909	0.947	3.188	0.979	3.542	1.571	2.405	2.292	3.125	1.69	1.116	0	0.996	1.586	1.526	2.619	1.006	0	3.022	1.698	2.102	2.945	1.567	1.935	0.862	0.919	1.832	0.947	2	2.81	2.221	2.237	1.073
ENSMUSG00000049804	Armcx4	armadillo repeat containing, X-linked 4	100503043	X	134686518	-	-	10.451	10.367	10.324	10.498	10.557	10.44	10.214	10.077	10.187	10.27	10.383	10.262	9.62	9.773	9.695	9.581	9.631	9.545	9.088	9.329	9.325	9.62	9.485	9.556	10.173	10.143	10.107	10.199	10.361	10.35	9.973	9.941	9.98	10.14	10.139	10.185
ENSMUSG00000025658	Cnksr2	connector enhancer of kinase suppressor of Ras 2	245684	X	157821572; 157832495	-	-	6.092	6.116	5.931	5.963	5.676	5.537	5.89	5.559	6.002	5.762	5.691	5.808	5.437	5.541	5.601	4.851	5.001	4.721	4.624	4.918	4.606	4.823	4.551	4.714	6.004	6.123	6.218	5.823	5.592	5.332	4.85	4.954	4.91	5.49	5.48	5.496
ENSMUSG00000082076	NA	predicted gene 8659 [Source:MGI Symbol;Acc:MGI:3645697]	NA	-	-	NA	NA	3.299	3.55	3.636	3.49	3.708	3.627	3.769	3.018	2.79	3.605	3.772	3.277	3.952	3.525	3.607	2.579	3.171	3.378	3.845	3.332	4.187	3.392	2.456	3.443	3.848	3.975	3.505	3.063	3.173	4.106	2.715	4.087	3.588	2.889	3.602	3.45
ENSMUSG00000083136	NA	predicted gene 15170 [Source:MGI Symbol;Acc:MGI:3705718]	NA	-	-	NA	NA	0	0	0.965	0	0.947	0	0.979	0	0	0	0	0	1.08	0	0	0	0	0	0	0	1.157	0	1.085	1.068	0	0	0.957	0	0	0.89	0	0	0	2.221	0	0
ENSMUSG00000081797	NA	predicted gene 8662 [Source:MGI Symbol;Acc:MGI:3645694]	NA	-	-	NA	NA	0.914	0.867	1.948	1.923	0	0	1.558	0.917	0	0	0.981	1.552	1.08	1.738	1.925	1.995	0	0.956	1.612	0	2.229	1.755	1.698	1.068	0	0	0.957	0.862	0.919	1.437	1.514	1	1.001	0	0	0
ENSMUSG00000084210	NA	predicted gene 15168 [Source:MGI Symbol;Acc:MGI:3705539]	NA	-	-	NA	NA	0	0.867	0	0.949	0	0.857	0	0	0	0	0	0	0	0	0	0	0	0	1.021	0	0	0	0	0	0	0	0	0	0	0	0	0	0	0	0	0
ENSMUSG00000082026	NA	predicted gene 5764 [Source:MGI Symbol;Acc:MGI:3645102]	NA	-	-	NA	NA	3.299	2.356	1.948	0.949	1.514	2.086	2.551	2.661	1.984	0	1.56	1.962	3.308	2.171	2.241	0	1.001	0	3.206	2.331	3.264	2.794	2.951	2.102	3.265	3.298	2.513	1.398	1.476	1.437	1.514	3	3.172	1.905	2.237	2.108
ENSMUSG00000083316	NA	predicted gene 15185 [Source:MGI Symbol;Acc:MGI:3705599]	NA	-	-	NA	NA	0	0	0	0	0	0	0	0	0	0	0	0	0	0	0	0	1.001	0	0	0	0	0	0	0	0	0	0	0	0	0	0	0	0	0	0	1.073
ENSMUSG00000083127	NA	predicted gene 15189 [Source:MGI Symbol;Acc:MGI:3705441]	NA	-	-	NA	NA	0	0	0	0	0	0	0	1.473	0	0.895	0	0	0	0	0	0	0	0	0	0	0	0	1.085	0	0	0	0	0	0	0	0	0	0	0	0	0
ENSMUSG00000004317	Clcn5	chloride channel, voltage-sensitive 5	12728	X	7158411	4613	Neutrophil extracellular trap formation	9.111	9.201	9.208	8.882	9.035	8.942	8.486	8.56	8.467	8.834	8.67	8.808	9.337	9.276	9.338	9.067	8.884	9.142	8.112	8.216	7.882	8.412	8.566	8.5	9.196	9.395	9.356	9.012	8.943	9.152	8.263	8.165	8.408	8.724	8.72	8.641
ENSMUSG00000089127	NA	predicted gene, 26401 [Source:MGI Symbol;Acc:MGI:5456178]	NA	-	-	NA	NA	0	0.867	0.965	0	0	0	0.979	0	1.571	0	0.981	0	0	0	0	0	0	0	0	1.006	0	0	0	0	0	0	0	0.862	0	1.437	0	0	1.001	0	0	0
ENSMUSG00000076251	Mir501	microRNA 501	751560	X	7241242	-	-	1.469	0	1.948	1.516	0	0	0.979	0	0	0	0	1.552	0	0	0.95	0	0	0	0	1.592	0	0	0	0	1.543	0.987	0	0.862	1.476	0.89	0	1	0	0	0	0
ENSMUSG00000070100	Mir362	microRNA 362	723851	X	7241982	-	-	0	0	0.965	0	0	0.857	0.979	0	0	0	0	0	0	1.116	0	0	0	0	0	0	0	0	0	0	0	0	0	0	0.919	0.89	0	0	0	0.938	0	0
ENSMUSG00000065398	Mir188	microRNA 188	387183	X	7247988	-	-	0.914	0	0	0	0.947	0	0	0.917	0	0	0	0	0	0	0.95	0	0	0	0	0	0	0	0	0	0.969	0.987	0	0	0.919	0	0	0	1.001	0	0	0
ENSMUSG00000070139	Mir532	microRNA 532	751544	X	7248401	-	-	0.914	0	0.965	0	0	0	0.979	0	1.984	0.895	0.981	0	1.08	0	0	0.996	0	0	1.021	0	0	0	0	0	0	0.987	0.957	0	0.919	0	1.92	1	1.001	0	0	1.073
ENSMUSG00000046269	Usp27x	ubiquitin specific peptidase 27, X chromosome	54651	X	7372590	-	-	7.585	7.664	7.651	7.511	7.479	7.606	7.459	7.406	7.447	7.55	7.54	7.401	7.701	8.087	7.68	7.781	7.695	7.618	7.929	7.648	7.723	7.714	7.696	7.543	7.492	7.558	7.513	7.405	7.623	7.521	7.492	7.523	7.446	7.473	7.587	7.726
ENSMUSG00000087252	Gm14379	predicted gene 14379	100270707	X	7375924	NA	NA	3.921	3.073	2.939	3.99	3.226	3.627	3.133	3.839	3.151	4.115	3.288	3.125	4.54	4.017	3.812	3.315	3.461	3.378	2.355	3.18	3.733	3.814	3.472	4.126	3.402	3.298	3.62	3.974	3.753	2.397	3.899	3.459	2.002	2.479	2.907	2.436
ENSMUSG00000063018	NA	RIKEN cDNA 2010204K13 gene [Source:MGI Symbol;Acc:MGI:1922859]	NA	-	-	NA	NA	8.815	8.721	8.958	8.876	8.818	8.968	8.642	8.58	8.41	8.652	8.76	8.678	9.12	9.1	8.844	9.183	9.029	9.045	8.5	8.519	8.55	8.702	8.604	8.703	8.551	8.624	8.665	8.897	8.892	8.962	8.589	8.467	8.369	8.491	8.53	8.516
ENSMUSG00000083402	NA	predicted gene 14394 [Source:MGI Symbol;Acc:MGI:3649575]	NA	-	-	NA	NA	0	0	0	0	0	0	0	0	0	0	0	0	0	0	0	0	0	0	0	0	0	0	0	0	0	0	0	0.862	0	0.89	0	0	0	0	0	0
ENSMUSG00000033460	Armcx1	armadillo repeat containing, X-linked 1	78248	X	134717937	-	-	9.835	9.911	9.989	10.03	9.939	10.063	9.827	9.866	9.839	9.891	10.036	9.975	10.179	10.295	10.162	10.4	10.191	10.355	10.446	10.248	10.221	10.388	10.435	10.47	9.733	9.911	9.838	10.099	10.13	10.037	10.184	10.094	10.063	10.24	10.216	10.204
ENSMUSG00000081972	NA	predicted pseudogene 16397 [Source:MGI Symbol;Acc:MGI:3648067]	NA	-	-	NA	NA	3.834	3.74	3.742	3.711	4.357	4.236	3.662	3.839	3.981	3.605	4.356	4.04	3.308	3.525	3.812	4.315	4.809	4.438	2.842	4.333	4.187	4.697	4.406	4.297	4.524	4.434	4.166	4.848	4.485	4.78	4.651	4.585	4.462	4.522	4.755	4.04
ENSMUSG00000102207	NA	predicted gene 10344 [Source:MGI Symbol;Acc:MGI:3642672]	NA	-	-	NA	NA	0	0.867	0	0.949	0	1.78	0	0	0	0.895	0	0.975	0	0	0	0.996	1.001	0.956	0	1.006	1.79	1.129	1.698	1.676	0	0.987	1.528	0.862	0.919	0.89	0.947	1	2.002	0.938	0.948	0
ENSMUSG00000050394	Armcx6	armadillo repeat containing, X-linked 6	278097	X	134748454	-	-	6.147	6.309	6.406	6.237	6.449	6.546	6.334	6.04	6.109	6.368	6.071	6.16	6.613	6.73	6.681	6.8	6.645	6.911	6.483	6.471	6.88	6.549	6.906	6.361	7.025	6.904	7.022	7.25	7.064	7.241	6.893	7.119	7.163	7.131	7.17	7.207
ENSMUSG00000039556	Ppp1r3f	protein phosphatase 1, regulatory subunit 3F	54646	X	7558561	4910	Insulin signaling pathway	6.579	6.767	6.438	6.755	6.509	6.482	6.514	6.584	6.406	6.551	6.621	6.757	6.768	6.866	6.707	6.622	6.394	6.842	6.782	6.93	7.6	7.333	6.997	6.927	6.719	6.768	6.868	6.494	6.604	6.581	6.738	6.614	6.632	6.873	6.675	6.567
ENSMUSG00000103436	NA	predicted gene, 36995 [Source:MGI Symbol;Acc:MGI:5610223]	NA	-	-	NA	NA	9.855	9.829	9.917	9.999	10.085	9.993	10.019	9.974	9.992	10.04	10.046	10.025	10.019	9.935	9.991	10.096	10.142	10.111	10.063	10.133	10.451	10.311	10.088	10.164	9.476	9.612	9.605	9.761	9.859	9.815	9.914	9.829	9.826	9.854	9.847	9.828
ENSMUSG00000039545	Flicr	Foxp3 regulating long intergenic noncoding RNA	78185	X	7573599	NA	NA	5.892	6.01	6.08	5.963	5.802	6.042	5.913	6.17	5.886	5.851	5.607	6.14	5.96	5.743	5.966	5.693	5.932	5.819	5.432	5.766	6.224	6.332	5.996	5.859	6.067	6.061	6.468	6.071	6.026	5.965	5.871	5.781	5.885	5.983	6.044	5.947
ENSMUSG00000049047	Armcx3	armadillo repeat containing, X-linked 3	71703	X	134756551; 134756750	-	-	7.308	7.132	7.39	6.583	6.386	6.809	6.245	5.853	5.862	6.551	6.338	6.376	8.037	7.852	8.059	7.059	7.221	7.547	6.755	6.296	6.561	6.8	7.047	6.819	8.156	8.153	8.017	7.525	7.623	7.784	6.7	6.988	6.969	7.186	7.198	7.095
ENSMUSG00000099272	Mir7093	microRNA 7093	102466805	X	134757630	-	-	0	0	0.965	0.949	0	0	0.979	0	0	0	0	0	0	1.738	1.925	0	0	0	0	0	0	0	1.085	1.068	1.543	1.567	0.957	1.398	0	0	0	1	0	0	1.921	0
ENSMUSG00000031392	Irak1	interleukin-1 receptor-associated kinase 1	16179	X	74013913; 74013917	4.01004e+88	Chagas disease,Coronavirus disease - COVID-19,Epstein-Barr virus infection,Hepatitis B,Herpes simplex virus 1 infection,Human immunodeficiency virus 1 infection,Leishmaniasis,Lipid and atherosclerosis,MAPK signaling pathway,Measles,Neurotrophin signaling pathway,NF-kappa B signaling pathway,Pertussis,Salmonella infection,Toll-like receptor signaling pathway,Toxoplasmosis,Tuberculosis,Yersinia infection	9.387	9.444	9.416	9.559	9.517	9.364	9.647	9.477	9.699	9.614	9.645	9.54	9.698	9.656	9.677	9.653	9.714	9.613	9.897	9.914	10.039	9.842	9.788	9.895	9.579	9.564	9.489	9.593	9.492	9.573	9.736	9.812	9.72	9.646	9.756	9.712
ENSMUSG00000031309	Rps6ka3	ribosomal protein S6 kinase polypeptide 3	110651	X	159255781	4.01004e+48	Chemical carcinogenesis - receptor activation,Insulin resistance,Long-term potentiation,MAPK signaling pathway,mTOR signaling pathway,Neurotrophin signaling pathway,Oocyte meiosis,Progesterone-mediated oocyte maturation,Thermogenesis,Yersinia infection	10.128	10.28	10.246	10.185	10.078	10.103	9.69	9.87	9.65	9.894	9.952	9.947	10.315	10.235	10.13	10.165	10.032	10.222	9.758	9.682	9.46	9.937	9.973	9.995	10.222	10.235	10.18	10.177	10.161	10.137	9.768	9.769	9.749	10.047	10	10.13
ENSMUSG00000092907	Mir5132	microRNA 5132	100628601	X	74023527	-	-	1.469	2.759	2.527	2.499	2.907	1.78	2.551	1.473	2.305	2.81	0.981	2.282	2.715	1.738	2.912	1.58	3.001	2.251	1.021	1.006	3.066	3.392	2.126	3.443	0	2.563	2.513	3.54	0	1.832	2.715	3.907	2.002	3.057	2.237	2.704
ENSMUSG00000076127	Mir718	microRNA 718	751533	X	74023848	-	-	2.657	1.796	0.965	0	0	1.391	0.979	0.917	1.571	0	0	0	2.118	2.171	1.518	0.996	0	1.526	1.021	1.006	2.229	1.129	1.085	1.068	0	0.987	0.957	0.862	0	0.89	0	1	1.001	0.938	0.948	0
ENSMUSG00000033436	Armcx2	armadillo repeat containing, X-linked 2	67416	X	134804141	-	-	10.021	10.042	10.147	9.867	9.857	9.78	9.362	9.365	9.312	9.568	9.549	9.592	9.896	10.013	9.893	9.71	9.625	9.65	9.147	9.008	9.089	9.528	9.543	9.496	10.693	10.693	10.721	10.361	10.428	10.412	9.882	9.99	9.905	10.137	10.045	10.2
ENSMUSG00000083236	NA	predicted gene 7222 [Source:MGI Symbol;Acc:MGI:3642944]	NA	-	-	NA	NA	0	1.405	0	0.949	0	0.857	2.772	1.473	1.984	1.839	0.981	0.975	2.118	1.116	0	0	0	0	2.355	1.592	1.157	0	1.085	1.676	0.969	1.567	2.253	0	0	1.437	0.947	3.17	2.81	0	0	1.073
ENSMUSG00000067194	Eif1ax	eukaryotic translation initiation factor 1A, X-linked	66235	X	159372177	3013	RNA transport	12.002	11.95	11.984	11.914	11.92	11.933	11.903	11.987	11.938	11.952	12.002	11.995	11.865	11.884	11.629	11.865	11.876	12	11.683	11.679	11.468	11.647	11.714	11.759	11.565	11.74	11.641	11.839	11.775	11.813	11.643	11.586	11.604	11.654	11.65	11.694
ENSMUSG00000031393	Mecp2	methyl CpG binding protein 2	17257	X	74026591	-	-	9.41	9.577	9.465	9.368	9.281	9.406	9.168	9.328	9.215	9.411	9.289	9.212	9.512	9.516	9.606	9.346	9.216	9.339	9.396	9.397	9.266	9.227	9.305	9.304	9.742	9.727	9.763	9.536	9.473	9.467	9.454	9.477	9.495	9.583	9.434	9.557
ENSMUSG00000031394	Opn1mw	opsin 1 (cone pigments), medium-wave-sensitive (color blindness, deutan)	14539	X	74127465	-	-	0.914	0	0	0.949	0	0	0	0	0	0	0	0	0	0	0	0	1.001	0.956	0	0	0	0	0	0	0	0.987	0.957	0	0	0	0.947	0	1.001	0	0.948	0
ENSMUSG00000081118	NA	predicted gene 6758 [Source:MGI Symbol;Acc:MGI:3643216]	NA	-	-	NA	NA	7.631	7.497	7.028	6.941	6.905	7.526	7.61	7.406	7.694	6.827	7.102	6.869	7.784	7.48	8.002	6.923	7.024	6.769	7.556	7.519	8.018	7.053	7.153	7.241	8.003	7.513	8.156	6.872	6.985	6.944	6.926	7.577	7.738	7.381	7.251	7.163
ENSMUSG00000062564	Tex28	testis expressed 28	385380	X	74150943	-	-	0	0	0.965	0.949	0.947	0	0	0	0	0.895	0	0	0	0	0.95	0	0	0	0	0	0	0	0	1.068	0	0	0.957	0.862	0	0	0	0	1.001	0	0	0
ENSMUSG00000084131	NA	ribosomal protein L3, pseudogene 2 [Source:MGI Symbol;Acc:MGI:3645345]	NA	-	-	NA	NA	12.379	12.295	12.228	12.172	12.126	12.174	12.178	12.064	12.062	12.107	12.101	12.22	12.292	12.366	12.44	12.017	12.053	12.099	11.972	11.931	12.168	11.992	11.978	11.867	12.183	12.224	12.265	11.957	11.996	11.997	11.862	11.978	11.949	11.965	11.899	11.887
ENSMUSG00000031397	Tktl1	transketolase-like 1	83553	X	74177258	3.0011e+16	Biosynthesis of amino acids,Carbon metabolism,Metabolic pathways,Pentose phosphate pathway	1.869	2.924	2.747	2.909	3.226	2.338	3.133	3.168	2.79	2.81	1.56	2.956	2.447	1.116	2.241	1.995	1.001	1.526	2.355	0	1.79	1.755	2.126	2.43	0.969	0	2.513	1.788	0	2.142	1.514	1.585	2.002	2.479	0.948	2.108
ENSMUSG00000041020	Map7d2	MAP7 domain containing 2	78283	X	159414571; 159459124	-	-	8.748	8.721	8.794	8.305	8.298	8.454	7.981	8.008	7.933	8.305	8.311	8.183	8.701	8.703	8.784	8.187	7.99	8.29	7.795	7.882	7.486	7.714	7.879	7.718	8.734	8.793	8.621	8.445	8.438	8.48	8.016	7.983	8.122	7.944	7.949	7.916
ENSMUSG00002075682	NA	5S ribosomal RNA [Source:RFAM;Acc:RF00001]	NA	-	-	NA	NA	0	0	0	0	0	0	0	0	0	0	0.981	0	0	0	0	0	1.001	0.956	0	0	0	0	0	0	0	0	0	0	0.919	0	0	0	0	0.938	0.948	0
ENSMUSG00000009941	Nxf2	nuclear RNA export factor 2	83454	X	134944525	3.00803e+28	Amyotrophic lateral sclerosis,Herpes simplex virus 1 infection,Influenza A,mRNA surveillance pathway,Ribosome biogenesis in eukaryotes,RNA transport	1.869	1.405	0.965	2.499	1.514	1.78	1.969	2.186	2.305	2.149	1.972	0.975	1.08	0	0	0	1.001	1.526	2.031	1.592	2.229	1.129	1.085	1.676	0.969	0.987	0.957	1.398	0.919	2.142	1.514	3.17	2.002	1.501	1.515	0
ENSMUSG00000052676	Zmat1	zinc finger, matrin type 1	215693	X	134971372	-	-	3.163	2.924	3.742	3.81	3.708	2.739	3.422	2.851	3.151	3.262	3.425	3.125	2.941	3.665	3.492	3.801	3.323	3.378	3.036	4.403	3.593	4.039	3.472	3.118	3.265	3.298	3.244	2.915	2.666	3.118	3.486	3.7	3.81	2.221	3.075	2.704
ENSMUSG00000089759	3632454L22Rik	RIKEN cDNA 3632454L22 gene	320606	X	135022421; 135027905	NA	NA	3.299	2.759	2.747	3.228	2.496	2.739	1.969	2.186	3.151	3.262	3.288	1.552	2.118	3.198	3.905	2.801	2.323	2.922	2.842	3.01	3.264	3.219	2.725	3.29	2.753	3.298	1.935	2.915	1.877	2.397	3.074	2	2.002	2.889	2.907	2.108
ENSMUSG00000081146	NA	predicted gene 6207 [Source:MGI Symbol;Acc:MGI:3645256]	NA	-	-	NA	NA	0.914	0	0	0	0	1.391	0.979	0	0	1.443	1.972	0	0	0	0.95	0	0	0	1.021	0	0	0	0	0	0	0	0	0.862	0	0	0.947	1	0	0	0	0
ENSMUSG00000085556	NA	predicted gene 15020 [Source:MGI Symbol;Acc:MGI:3708106]	NA	-	-	NA	NA	0.914	1.405	0	0	0.947	0	0	0	0	0	0	0	0	1.116	0	0	0	0.956	0	0	0	0	1.085	0	0	0	0	0	0	0	0	0	0	0	0	0
ENSMUSG00000031109	Enox2	ecto-NOX disulfide-thiol exchanger 2	209224	X	49009706	-	-	8.362	8.411	8.511	8.435	8.474	8.525	8.294	8.132	8.232	8.53	8.7	8.465	7.909	7.86	8.147	8.112	8.273	8.177	7.941	7.875	8.052	8.105	8.21	8.167	8.272	8.395	8.331	8.365	8.314	8.387	8.052	8.033	8.058	8.235	8.183	8.223
ENSMUSG00000044150	Bclaf3	Bclaf1 and Thrap3 family member 3	382252	X	159532667	-	-	10.894	10.893	11.043	10.809	10.869	11.017	10.932	11.067	11.103	11.029	11.045	10.856	11.107	10.997	10.693	11.336	11.222	11.424	11.231	11.267	10.595	10.924	11.278	11.255	10.795	10.821	10.727	11.22	11.209	11.145	11.198	11.189	11.213	11.101	11.236	11.15
ENSMUSG00000082693	NA	predicted gene 15190 [Source:MGI Symbol;Acc:MGI:3705630]	NA	-	-	NA	NA	6.657	6.556	6.53	6.555	6.449	6.286	6.451	6.807	6.609	6.737	6.23	6.36	6.546	6.525	6.359	6.787	6.859	6.818	6.398	6.403	6.542	6.671	6.486	6.718	6.745	6.701	6.784	6.831	6.901	7.012	6.661	6.714	6.617	6.681	6.622	6.444
ENSMUSG00000083906	NA	predicted gene 15186 [Source:MGI Symbol;Acc:MGI:3705337]	NA	-	-	NA	NA	6.092	6.116	6.216	6.067	5.917	5.95	5.483	5.504	5.812	6.21	5.894	5.995	6.035	5.541	5.945	5.993	6.191	6.387	6.106	5.894	5.539	5.971	5.996	5.746	6.067	6.646	6.064	6.283	6.522	6.555	6.251	6.108	6.047	6.366	6.161	6.162
ENSMUSG00000079432	Gm15023	predicted gene 15023	100040635	X	135169304; 135494605	-	-	0	0.867	0.965	1.516	0.947	0	0.979	1.473	2.79	1.443	0	0.975	2.118	3.198	0.95	0.996	1.001	0	2.355	1.006	2.565	0	0	1.676	0.969	0	0.957	0.862	0	0	0.947	1	2.002	2.479	1.515	1.073
ENSMUSG00000081320	NA	predicted gene 15034 [Source:MGI Symbol;Acc:MGI:3705605]	NA	-	-	NA	NA	2.439	2.571	2.266	1.516	2.907	2.338	2.551	2.443	1.984	2.81	2.292	1.962	1.69	1.738	1.518	0.996	0	2.251	2.031	3.01	3.066	1.755	3.146	2.697	0.969	0.987	2.733	1.788	2.666	1.832	2.715	2	1.001	2.479	3.487	1.681
ENSMUSG00000082347	NA	predicted gene 15036 [Source:MGI Symbol;Acc:MGI:3705589]	NA	-	-	NA	NA	2.439	2.103	3.396	2.909	0.947	3.424	2.551	1.473	3.151	3.126	3.136	3.125	2.118	1.738	0	3.163	2.809	2.511	2.619	3.18	2.565	2.523	2.456	2.102	1.953	2.301	0.957	3.063	2.191	1.832	1.514	1.585	1.587	2.221	2.496	3.297
ENSMUSG00000087369	Gm14696	predicted gene 14696	102638827	X	49313320	NA	NA	0	0	0	0	1.514	0	0.979	0.917	0	0	0	0.975	1.08	0	0	0	0	0	0	0	0	1.755	0	0	0	0.987	0	0	0	0	0.947	0	1.001	0.938	0	1.073
ENSMUSG00000031409	Tceal6	transcription elongation factor A (SII)-like 6	66104	X	135208685	-	-	2.182	2.759	2.527	1.516	1.92	2.086	0	1.873	0	0.895	0.981	2.543	0	1.738	0	0	1.586	2.731	1.612	1.006	1.79	0	1.698	0	3.114	2.563	1.935	0	1.877	1.832	0.947	1.585	2.324	1.501	1.515	2.436
ENSMUSG00000067360	Pramel3	PRAME like 3	83565	X	135302315	-	-	0	0	0	0.949	1.514	0	2.289	2.661	4.068	2.149	0	0	1.08	2.504	1.518	2.316	0	2.731	2.842	2.331	1.157	2.19	0	2.43	2.271	0.987	2.513	0	0.919	0	0	2	2.324	3.468	1.515	2.436
ENSMUSG00000119221	NA		NA	-	-	NA	NA	0	0	0	0	0	0	0	0	0	0	0	0	0	0	0	0	0	0	0	0	0	0	0	0	0	0	0	0	0	2.142	0	0	0	0	0	0
ENSMUSG00000087428	NA	predicted gene 15017 [Source:MGI Symbol;Acc:MGI:3841236]	NA	-	-	NA	NA	0	2.103	0	0.949	1.514	0	0	0	0	1.443	0	0	0	0	0	0	0	0	0	0	0	0	0	0	0	0	0	0	0	0	0	0	0	0	0	0
ENSMUSG00000095599	NA	predicted pseudogene 6215 [Source:MGI Symbol;Acc:MGI:3647031]	NA	-	-	NA	NA	3.013	0	0.965	0	1.514	2.338	3.285	1.473	0	1.443	3.55	2.543	3.601	0	1.925	1.58	2.001	1.933	0	0	0	0	2.126	2.43	0	0	0	3.063	0.919	0.89	0	2	0	2.699	1.515	0
ENSMUSG00000094004	Gm5128	predicted gene 5128	331529	X	135373283	-	-	1.469	1.796	0	0	0	1.391	3.133	2.851	4.228	2.81	0	0	2.447	3.525	2.241	2.316	1.586	3.618	2.031	3.01	0	0	2.126	2.923	2.753	0	1.935	1.398	0	0	2.236	2	3.324	3.208	2.716	2.436
ENSMUSG00000095964	NA	predicted pseudogene 6221 [Source:MGI Symbol;Acc:MGI:3648721]	NA	-	-	NA	NA	4.224	3.648	3.742	3.711	4.22	4.517	4.209	3.542	1.984	4.491	4.212	4.652	3.462	1.738	3.231	3.163	2.323	3.378	3.036	2.594	2.565	0	3.472	3.708	2.271	0	0	3.897	2.191	2.142	3.601	3.585	2.002	3.468	1.921	3.297
ENSMUSG00000036198	Arhgap36	Rho GTPase activating protein 36	75404	X	49463944; 49470449	-	-	2.657	0	1.948	0.949	0.947	0.857	1.558	0.917	0.99	0	1.56	0	1.08	0	0.95	2.316	0	2.251	1.612	1.006	1.157	1.755	0	1.068	0.969	0	1.528	1.398	0.919	0	0	0	0	0	0	0
ENSMUSG00000096508	Gm7903	predicted gene 7903	666040	X	135373283	-	-	0	1.796	0	0	0	1.391	3.285	2.851	4.228	2.81	0	0	2.447	3.665	2.241	2.316	1.586	3.618	1.612	2.817	0	0	1.698	2.923	2.753	0	1.935	1.398	0	0	2.236	0	3.324	3.208	2.716	2.436
ENSMUSG00000082192	NA	predicted gene 14719 [Source:MGI Symbol;Acc:MGI:3705771]	NA	-	-	NA	NA	6.468	6.666	6.574	6.373	6.523	6.583	6.281	6.116	6.439	6.413	6.338	6.426	5.824	5.835	6.009	5.721	6.001	6.233	5.947	6.278	6.382	6.151	5.863	6.109	5.892	6.383	6.002	5.999	6.065	6.023	6.083	6.149	5.885	6.141	5.982	6.444
ENSMUSG00000094371	NA	predicted pseudogene 7905 [Source:MGI Symbol;Acc:MGI:3648700]	NA	-	-	NA	NA	4.224	3.444	4.181	3.902	3.987	4.411	4.209	3.839	1.984	4.434	4.134	4.858	3.462	1.738	3.231	3.453	2.586	3.378	3.036	2.594	2.565	0	3.472	3.708	1.543	0	0	3.897	2.448	2.142	3.806	3.585	1.587	3.208	1.921	2.704
ENSMUSG00000054994	AV320801	expressed sequence AV320801	331531	X	135167623; 135494587	-	-	0	1.796	0.965	1.923	1.514	0	0	3.018	4.228	2.81	0	0.975	2.941	4.117	0.95	2.316	1.586	2.731	2.842	2.331	2.837	1.129	1.085	2.697	2.271	0	1.528	0.862	0	0	2.236	2.585	3.002	3.881	2.907	2.704
ENSMUSG00000086685	NA	predicted gene 15015 [Source:MGI Symbol;Acc:MGI:3709319]	NA	-	-	NA	NA	0.914	2.103	0.965	0	1.514	0.857	0	0	0	0.895	0	0	0	0	0	0	0	0.956	0	0	0	0	2.126	0	0	0	0	0	0	0.89	0	0	0	0	0	0
ENSMUSG00000096119	NA	predicted gene 6228 [Source:MGI Symbol;Acc:MGI:3643481]	NA	-	-	NA	NA	1.469	0	2.747	1.923	0	2.739	2.289	0	0	2.622	2.554	1.962	0	0	0	0	0	1.526	2.031	0	0	0	1.085	0	0	0	0	0	1.877	1.832	2.715	0	0	0.938	0	0
ENSMUSG00000039521	Foxp3	forkhead box P3	20371	X	7579675; 7580482	465905321	Inflammatory bowel disease,Th17 cell differentiation	8.53	8.588	8.641	8.703	8.739	8.662	8.69	8.664	8.737	8.784	8.724	8.636	8.701	8.532	8.703	8.734	8.642	8.759	8.809	8.677	9.036	8.999	8.859	8.905	8.299	8.335	8.284	8.571	8.686	8.452	8.686	8.577	8.707	8.538	8.562	8.547
ENSMUSG00000031143	Ccdc22	coiled-coil domain containing 22	54638	X	7593808	-	-	9.847	9.817	9.881	9.991	10.099	10.008	10.039	10.001	10.01	10.042	10.038	10.016	10.034	9.916	9.97	10.116	10.154	10.099	10.046	10.1	10.412	10.284	10.065	10.12	9.458	9.551	9.542	9.75	9.84	9.782	9.89	9.81	9.818	9.805	9.818	9.8
ENSMUSG00000031410	Nxf7	nuclear RNA export factor 7	170722	X	135579554	3.00803e+28	Amyotrophic lateral sclerosis,Herpes simplex virus 1 infection,Influenza A,mRNA surveillance pathway,Ribosome biogenesis in eukaryotes,RNA transport	2.657	1.796	2.266	1.923	1.514	2.338	2.772	1.873	2.982	2.622	1.972	0	3.728	3.198	4.226	4.578	4.394	4.163	3.738	4.259	4.453	4.882	4.551	3.932	2.271	1.98	0.957	1.398	2.448	2.142	3.486	3.17	3.588	2.221	3.075	1.681
ENSMUSG00000031411	Pramex1	PRAME like, X-linked 1	75829	X	135613001	-	-	0.914	0.867	0	0	0	1.391	0	0	0.99	0.895	0.981	0.975	0	0	0	0	0	0	0	0	0	0	0	0	0	0	0	0	0	0	0	1	1.001	0	0	0
ENSMUSG00000031111	Igsf1	immunoglobulin superfamily, member 1	209268	X	49782536; 49786348; 49792966	-	-	4.957	5.371	5.423	4.223	4.804	4.567	4.049	4.008	3.441	4.376	4.052	4.996	4.146	4.8	4.657	3.993	3.809	4.085	4.038	3.18	2.565	3.686	3.962	3.443	5.33	4.559	4.823	3.638	4.301	3.597	2.715	2.807	3.324	3.468	3.075	3.125
ENSMUSG00000058252	Tcp11x2	t-complex 11 family, X-linked 2	71841	X	135654697	-	-	1.469	1.796	0	0.949	1.92	0	0	2.661	1.984	2.405	1.56	1.552	2.118	1.116	0	0.996	1.001	0.956	2.355	2.008	1.157	1.129	1.085	1.676	0.969	0	0.957	0.862	0	2.802	2.236	1	1.587	0	2.496	0
ENSMUSG00000056281	Olfr1322	olfactory receptor 1322	257978	X	49885468	4740	Olfactory transduction	0	0	0	0.949	0	0	0	0	0	0	0	1.552	0	0	0	0	0	0.956	0	0	0	0	0	1.068	0	0	0	0	0	0.89	0.947	1	0	0	0	0
ENSMUSG00000083399	NA	predicted gene 15033 [Source:MGI Symbol;Acc:MGI:3705364]	NA	-	-	NA	NA	0	0	0	0	0	0	0	0	0.99	0	0	0	0	0	0	0	0	0	0	0	1.157	1.129	2.126	1.068	0	0	0	0	0	0	0	0	0	0	0	0
ENSMUSG00000060726	Tmsb15a	thymosin beta 15a	78478	X	135718666	-	-	0.914	1.405	2.527	2.499	2.496	2.553	2.289	1.473	1.984	2.405	1.972	2.543	2.118	1.116	2.241	1.58	0	2.251	1.612	0	1.79	2.19	0	1.068	1.543	0.987	0	1.788	0	0.89	0	0	2.002	0	0	1.073
ENSMUSG00000050504	Olfr1323	olfactory receptor 1323	258385	X	50009305	4740	Olfactory transduction	0	0	1.948	0.949	0.947	1.391	0	0	0	1.443	0.981	0.975	1.08	1.116	0	0	1.586	1.933	0	2.331	0	0	1.085	0	0	0	0	0.862	0	0	0.947	0	1.001	0	0.948	0
ENSMUSG00000084330	NA	predicted gene 15019 [Source:MGI Symbol;Acc:MGI:3705840]	NA	-	-	NA	NA	3.423	3.208	3.396	4.072	3.987	2.905	4.049	3.168	3.788	3.704	2.554	3.761	1.69	1.116	1.925	1.995	3.171	2.511	2.031	1.006	1.157	2.794	2.126	2.43	2.753	1.98	0	1.398	2.666	2.142	2.715	1	0	3.057	3.226	2.704
ENSMUSG00000083754	NA	predicted gene 7803 [Source:MGI Symbol;Acc:MGI:3646089]	NA	-	-	NA	NA	10.918	10.819	10.693	10.836	10.775	10.782	10.916	10.823	10.933	10.586	10.756	10.673	10.9	10.937	10.901	10.799	10.876	10.728	10.89	10.896	11.164	10.671	10.717	10.73	10.716	10.825	10.703	10.74	10.705	10.713	10.702	10.791	10.895	10.613	10.55	10.612
ENSMUSG00000082660	NA	predicted gene 14612 [Source:MGI Symbol;Acc:MGI:3705459]	NA	-	-	NA	NA	3.423	2.103	2.939	2.718	2.237	2.553	2.964	3.168	2.568	2.149	1.56	0.975	1.69	3.198	2.721	2.316	2.323	3.241	3.036	2.817	1.79	3.022	1.698	2.923	2.945	2.563	1.935	2.347	2.191	2.614	1.514	2.585	2.002	1.501	2.716	1.073
ENSMUSG00000119917	NA	U6 spliceosomal RNA [Source:RFAM;Acc:RF00026]	NA	-	-	NA	NA	4.415	4.774	2.939	3.902	3.226	3.311	5.352	4.359	3.681	1.443	3.425	2.956	5.008	5.075	4.488	4.385	3.171	3.241	4.624	4.333	4.187	3.814	4.156	3.582	4.028	3.783	3.919	3.063	3.548	3.118	3.899	4.087	4.003	3.583	3.226	2.704
ENSMUSG00000072969	Armcx5	armadillo repeat containing, X-linked 5	494468	X	135742691	-	-	8.279	8.314	8.574	8.451	8.512	8.541	8.895	8.851	8.877	8.798	8.613	8.817	8.412	8.378	8.207	8.731	8.537	8.522	8.858	8.915	8.606	8.682	8.6	8.834	8.333	8.263	8.017	8.571	8.545	8.466	8.579	8.879	8.621	8.601	8.53	8.472
ENSMUSG00000048173	Olfr1324	olfactory receptor 1324	258289	X	50425495	4740	Olfactory transduction	0	0	0	0.949	0	0	0	0	0	0.895	0	0	0	0	0	0	0	0	0	0	0	1.129	1.085	0	0.969	0	0	0	0	0.89	0	1	0	0	0.948	0
ENSMUSG00000083112	NA	predicted gene 14620 [Source:MGI Symbol;Acc:MGI:3705421]	NA	-	-	NA	NA	2.182	2.356	3.396	2.499	2.237	2.553	2.289	2.661	2.982	0	2.554	2.282	3.136	3.198	2.501	3.9	3.461	3.503	2.842	3.711	2.837	3.392	3.472	3.443	0	0.987	0	1.398	1.877	2.142	1.514	2	1.001	0.938	1.921	1.073
ENSMUSG00000043384	Gprasp1	G protein-coupled receptor associated sorting protein 1	67298	X	135742691	-	-	11.435	11.459	11.405	11.362	11.303	11.36	11.285	11.257	11.278	11.359	11.326	11.316	11.067	10.999	11.098	11.037	11.16	11.058	10.873	10.929	11.004	11.057	10.992	10.987	11.223	11.262	11.184	11.188	11.223	11.226	11.014	10.968	11.022	11.114	11.07	11.117
ENSMUSG00000106264	Mir7646	microRNA 7646	102465755	X	135746715	-	-	3.013	2.759	3.841	3.228	3.226	3.886	3.961	3.747	4.068	3.882	3.965	3.86	3.136	3.525	1.925	2.316	3.586	3.724	3.738	3.711	3.438	3.219	3.962	4.297	2.945	1.567	2.924	3.198	2.448	4.176	3.601	4.585	2.002	2.699	3.807	3.589
ENSMUSG00000088464	Mir1970	microRNA 1970	100316820	X	135786113	-	-	2.439	0.867	2.939	1.923	1.514	2.553	1.558	2.661	2.982	1.443	1.972	1.962	1.08	2.171	2.241	0.996	2.001	1.526	1.612	1.592	1.157	1.129	2.126	1.068	1.953	2.977	2.253	2.094	1.877	2.969	1.514	1.585	2.324	1.905	0.948	1.681
ENSMUSG00000085396	Firre	functional intergenic repeating RNA element	103012	X	50563119	NA	NA	11.89	11.928	11.916	11.628	11.681	11.631	11.721	11.637	11.656	11.512	11.371	11.423	11.57	11.706	11.652	11.412	11.366	11.366	11.38	11.506	11.775	11.373	11.272	11.258	11.598	11.715	11.705	11.269	11.298	11.354	10.969	10.99	10.989	10.884	10.897	10.939
ENSMUSG00000072964	Bhlhb9	basic helix-loop-helix domain containing, class B9	70237	X	135885850	-	-	10.364	10.538	10.389	10.539	10.455	10.453	10.457	10.53	10.508	10.386	10.451	10.481	10.308	10.213	10.332	10.507	10.564	10.489	10.364	10.167	10.242	10.407	10.344	10.325	10.144	10.275	10.118	10.403	10.305	10.367	10.196	10.196	10.158	10.409	10.253	10.223
ENSMUSG00000031112	Stk26	serine/threonine kinase 26	70415	X	50841370	-	-	8.783	8.667	8.822	8.658	8.614	8.612	8.267	8.639	8.367	8.636	8.588	8.59	8.845	8.882	8.521	8.797	8.605	8.879	7.977	8.13	7.415	8.189	8.451	8.617	8.141	8.077	8.093	7.935	8.125	7.79	7.6	7.499	7.661	7.756	7.991	7.849
ENSMUSG00000036131	Frmd7	FERM domain containing 7	385354	X	50892642	-	-	0.914	1.405	1.538	1.516	1.514	0	1.558	0	0.99	0.895	0.981	1.552	1.69	2.504	1.518	0.996	0	0.956	0	1.006	1.157	1.129	1.698	1.676	0.969	0	0.957	0.862	1.476	1.832	0.947	1.585	1.587	2.479	2.237	1.073
ENSMUSG00000050029	Rap2c	RAP2C, member of RAS oncogene family	72065	X	51003913	4530	Tight junction	9.232	9.109	9.127	9.076	8.983	9.15	8.913	9.269	9.208	9.239	9.206	9.303	9.226	9.209	8.968	9.299	9.249	9.326	9.308	9.233	8.852	9.242	9.365	9.535	8.838	9.026	8.752	9.032	8.943	9.044	9.189	9.049	9.168	9.28	9.273	9.268
ENSMUSG00000082556	NA	predicted gene 5387 [Source:MGI Symbol;Acc:MGI:3647396]	NA	-	-	NA	NA	0	0	0	0	0	0	0	0	0	0	0	0	0	0	0	0	0	0	0	0	0	0	0	0	0	1.567	0	0	0	0	0	0	0	0	0	0
ENSMUSG00000036109	Mbnl3	muscleblind like splicing factor 3	171170	X	51113493	-	-	7.371	7.38	7.314	7.678	7.824	7.671	7.687	7.636	8.029	7.996	8.087	7.95	7.589	7.517	7.099	7.411	7.436	7.756	7.929	8.028	7.476	7.698	7.947	8.07	7.321	7.259	6.902	7.587	7.479	7.343	7.66	7.539	7.617	7.786	7.83	7.584
ENSMUSG00000081350	NA	predicted gene 5388 [Source:MGI Symbol;Acc:MGI:3647395]	NA	-	-	NA	NA	1.869	1.796	2.747	1.516	1.514	2.553	3.547	1.873	2.305	1.443	2.967	0	2.941	1.738	2.241	1.995	2.323	2.251	3.036	1.592	3.066	2.523	3.738	2.102	2.532	2.301	2.924	0.862	0.919	2.397	2.236	2.807	3.324	0.938	0.948	2.436
ENSMUSG00000081188	NA	predicted gene 14621 [Source:MGI Symbol;Acc:MGI:3705510]	NA	-	-	NA	NA	0	0	0	0	0	0	0	0	0	0	1.56	0	0	0	0	0	0	0	0	0	0	0	0	0	0	0	0	0	0	0	0	0	0	0	0	0
ENSMUSG00000031328	Flna	filamin, alpha	192176	X	74223460	4.01005e+18	Focal adhesion,MAPK signaling pathway,Proteoglycans in cancer,Salmonella infection	13.694	13.701	13.662	13.736	13.756	13.631	13.693	13.676	13.643	13.659	13.725	13.767	13.543	13.495	13.606	13.42	13.493	13.405	13.85	13.834	13.973	13.759	13.662	13.724	13.6	13.597	13.529	13.555	13.549	13.563	13.777	13.761	13.768	13.718	13.741	13.75
ENSMUSG00000062184	Hs6st2	heparan sulfate 6-O-sulfotransferase 2	50786	X	51386636	534	Glycosaminoglycan biosynthesis - heparan sulfate / heparin	6.147	6.167	6.39	6.941	6.86	6.583	6.207	6.116	6.439	6.714	6.691	6.678	7.344	7.042	6.997	7.122	7.057	7.019	7.128	6.918	7.203	6.96	6.959	7.199	5.553	5.296	5.772	5.715	6.228	6.06	6.537	6.614	6.251	6.413	6.509	6.48
ENSMUSG00000082968	NA	predicted gene 14581 [Source:MGI Symbol;Acc:MGI:3709648]	NA	-	-	NA	NA	0	0	1.538	2.239	0	0.857	1.558	0.917	0.99	2.405	2.292	1.552	1.69	1.116	0	1.58	2.001	0.956	1.612	1.592	0	0	1.085	2.43	0.969	0	0	1.398	0.919	1.437	2.715	2	1.587	0.938	1.921	0
ENSMUSG00000055780	Usp26	ubiquitin specific peptidase 26	83563	X	51753958	-	-	3.299	3.55	2.747	3.49	3.226	3.188	2.964	3.542	3.566	3.262	2.775	3.277	4.54	4.8	4.657	3.578	3.908	5.083	4.794	3.917	3.733	4.405	4.618	4.214	3.848	4.782	4.31	3.974	4.301	3.955	4.068	4.7	4.325	4.127	3.9	4.595
ENSMUSG00000081439	NA	predicted gene 7840 [Source:MGI Symbol;Acc:MGI:3644051]	NA	-	-	NA	NA	0	0	0	0	0	0	0	0	0.99	0	0	0	0	0	0	0	0	0	0	0	0	0	0	0	0	0	0	0	0	0	0	0	0	0	0	0
ENSMUSG00000040990	Sh3kbp1	SH3-domain kinase binding protein 1	58194	X	159627271; 159627283; 159708600; 159840467; 159942692	4144	Endocytosis	6.579	6.606	6.631	6.611	6.916	6.583	6.334	6.322	6.389	6.794	6.808	6.718	6.362	6.287	6.423	6.222	5.859	6.354	5.432	5.988	5.684	6.025	5.717	5.523	6.223	5.951	6.023	5.999	6.026	5.965	5.18	5.209	5.703	5.575	6.003	5.631
ENSMUSG00000031119	Gpc4	glypican 4	14735	X	52053017	4310	Wnt signaling pathway	9.657	9.635	9.861	10.103	10.107	10.017	10.092	10.123	10.138	9.931	10.092	10.053	9.655	9.61	9.557	9.626	9.647	9.523	10.19	10.265	10.392	10.069	10.047	10.066	9.373	9.342	9.32	9.739	9.83	9.741	10.119	10.203	10.103	10.018	10.082	10.032
ENSMUSG00000072966	Gprasp2	G protein-coupled receptor associated sorting protein 2	245607	X	135839033	-	-	10.117	10.26	9.956	10.139	10.111	10.071	10.015	10.04	10.052	9.975	9.989	10.07	9.799	9.575	9.819	9.744	9.999	9.912	9.661	9.347	9.759	9.927	9.66	9.661	9.81	9.897	9.693	9.857	9.816	9.793	9.63	9.784	9.627	9.878	9.743	9.547
ENSMUSG00000083223	NA	predicted gene 15016 [Source:MGI Symbol;Acc:MGI:3705629]	NA	-	-	NA	NA	3.742	2.759	3.841	3.99	3.362	3.886	3.868	3.747	3.681	2.977	3.666	3.414	1.69	2.504	1.925	3.163	3.461	3.724	3.359	3.595	2.837	2.19	2.456	2.923	2.753	3.146	3.244	3.198	3.173	3.695	3.074	2.807	2.587	2.889	2.716	2.93
ENSMUSG00000048040	Arxes2	adipocyte-related X-chromosome expressed sequence 2	76976	X	135993819	3060	Protein export	9.944	10.019	9.999	10.293	10.318	10.182	10.168	10.036	10.047	10.195	10.314	10.38	9.806	9.814	9.696	10.081	10.029	9.945	9.554	9.519	9.722	9.567	9.523	9.715	9.153	9.023	9.192	9.831	9.82	9.665	9.573	9.525	9.538	9.727	9.849	9.551
ENSMUSG00000001964	Emd	emerin	13726	X	74254686	54100541205414	Arrhythmogenic right ventricular cardiomyopathy,Dilated cardiomyopathy,Hypertrophic cardiomyopathy	10.56	10.49	10.598	10.581	10.589	10.764	10.815	10.893	10.821	10.686	10.731	10.687	10.645	10.608	10.59	10.603	10.572	10.596	11.024	11.018	10.891	10.774	10.95	10.869	10.572	10.593	10.6	10.545	10.506	10.574	10.758	10.846	10.803	10.693	10.761	10.701
ENSMUSG00000048355	Arxes1	adipocyte-related X-chromosome expressed sequence 1	76219	X	136033366	3060	Protein export	9.719	9.827	9.796	10.081	10.133	9.996	10.017	9.824	9.853	9.983	10.116	10.169	9.549	9.516	9.523	9.833	9.87	9.727	9.433	9.38	9.629	9.457	9.421	9.675	8.917	8.834	8.96	9.635	9.624	9.515	9.433	9.335	9.382	9.54	9.679	9.408
ENSMUSG00000081375	NA	predicted gene 14686 [Source:MGI Symbol;Acc:MGI:3712656]	NA	-	-	NA	NA	2.846	2.759	4.021	3.81	3.602	3.719	3.547	4.296	3.303	3.262	4.719	3.277	4.052	4.536	3.812	3.578	4.249	3.724	4.208	4.098	5.043	4.039	4.406	4.214	4.524	3.783	3.727	4.247	3.654	3.787	4.068	4.17	4.251	4.463	4.22	4.383
ENSMUSG00000042750	Bex2	brain expressed X-linked 2	12069	X	136066564	-	-	8.929	8.903	9.001	9.058	9.165	9.018	9.404	9.344	9.509	9.409	9.376	9.417	8.965	9.109	9.091	9.132	9.136	8.952	9.305	9.278	9.546	9.172	9.207	9.067	8.956	9.156	9.014	9.115	9.147	9.06	9.249	9.398	9.302	9.271	9.359	9.263
ENSMUSG00000055653	Gpc3	glypican 3	14734	X	52272426	5205	Proteoglycans in cancer	9.731	9.831	9.718	9.167	9.022	9.097	8.588	8.308	8.384	8.646	8.697	8.523	8.508	8.703	8.735	7.452	7.609	7.737	6.848	7	6.925	6.973	7.023	7.075	9.625	9.601	9.575	8.599	8.503	8.427	7.551	7.426	7.503	7.89	7.707	7.6
ENSMUSG00000086704	NA	predicted gene 14582 [Source:MGI Symbol;Acc:MGI:3705178]	NA	-	-	NA	NA	2.846	3.444	3.841	2.718	3.075	3.311	1.558	0.917	1.984	2.149	2.967	2.543	2.118	1.738	2.501	0.996	1.586	2.511	2.031	1.592	0	1.129	1.698	1.068	2.532	1.98	3.381	3.063	1.877	2.802	1.92	2	0	1.905	2.237	2.93
ENSMUSG00000105738	Mir6384	microRNA 6384	102465202	X	52378120	-	-	1.469	1.796	0.965	1.516	1.514	0.857	0	0	0	0	0.981	0	0	0	0	0	0	0	0	0	0	0	1.085	0	0	0.987	1.528	2.094	0	0	0.947	0	0	0	0	0
ENSMUSG00000076214	Mir717	microRNA 717	751531	X	52422406	-	-	1.469	2.103	0	0.949	0.947	1.391	0.979	0	2.568	0	1.56	0.975	1.08	0	0	0	0	0	1.021	0	0	1.129	0	0	0	0	0	0.862	0.919	1.832	0	0	0	0.938	1.515	1.681
ENSMUSG00000055110	A630012P03Rik	RIKEN cDNA A630012P03 gene	100504594	X	52575842	NA	NA	3.834	4.377	4.104	4.424	4.22	4.106	3.422	3.747	3.981	3.796	3.666	3.414	2.118	3.525	3.368	2.579	3.809	3.503	2.355	2.817	2.837	3.392	2.456	3.29	4.028	3.676	3.727	4.247	4.091	3.597	3.361	2.585	2.81	2.889	2.907	2.704
ENSMUSG00000031303	Map3k15	mitogen-activated protein kinase kinase kinase 15	270672	X	159988203	-	-	10.837	10.876	11.007	10.702	10.698	10.797	10.611	10.821	10.742	10.836	10.855	10.78	10.826	10.707	10.473	10.717	10.556	10.785	10.368	10.281	9.576	10.229	10.555	10.48	10.542	10.676	10.577	10.747	10.772	10.676	10.592	10.523	10.481	10.741	10.673	10.692
ENSMUSG00000070106	Mir363	microRNA 363	723852	X	52741692	5206	MicroRNAs in cancer	4.154	3.826	3.934	3.902	3.807	4.465	3.547	3.428	4.15	3.704	3.666	3.86	4.146	3.525	3.992	4.578	4.089	4.237	2.619	3.711	1.157	1.129	3.738	1.676	4.028	3.56	3.826	4.888	4.365	4.482	3.361	3.322	3.703	3.689	3.807	3.832
ENSMUSG00000065613	Mir92-2	microRNA 92-2	723942	X	52741837	5206	MicroRNAs in cancer	3.643	3.073	3.396	3.228	3.602	3.311	2.772	2.443	2.568	3.262	2.967	3.125	4.146	3.665	3.08	2.994	3.171	3.503	2.619	2.331	0	1.129	2.951	1.676	3.265	3.298	3.727	4.047	4.014	3.491	3.074	2.322	3.172	3.689	2.237	2.93
ENSMUSG00000083393	NA	predicted gene 15194 [Source:MGI Symbol;Acc:MGI:3705538]	NA	-	-	NA	NA	0	1.405	0.965	0	1.514	1.391	1.558	0.917	0.99	0	0	1.552	1.08	0	0.95	0	1.001	0.956	0	0	0	0	0	0	0	0	0	0.862	0	0.89	0.947	1	0	1.501	0.948	1.073
ENSMUSG00000082810	NA	predicted gene 8682 [Source:MGI Symbol;Acc:MGI:3643679]	NA	-	-	NA	NA	2.182	0.867	0	1.923	0.947	1.78	1.969	1.473	0.99	0.895	0.981	0.975	0	0	0.95	0.996	1.586	0	1.021	2.331	1.157	1.755	0	1.068	1.543	1.567	0	2.094	0	1.437	0.947	4.755	1.587	0.938	0.948	1.073
ENSMUSG00000065473	Mir19b-2	microRNA 19b-2	387195	X	52741982	5206	MicroRNAs in cancer	1.869	2.571	1.538	2.239	2.496	2.086	2.289	1.873	1.571	2.405	1.56	1.552	2.118	1.738	1.518	2.579	1.001	2.251	1.612	0	1.157	2.19	2.126	0	1.953	0.987	3.244	2.347	2.191	1.832	0.947	1.585	2.002	2.479	0.948	2.108
ENSMUSG00000076041	Mir20b	microRNA 20b	723923	X	52742112	-	-	2.657	2.571	1.948	2.499	1.514	2.905	2.289	1.873	2.79	2.622	1.972	0	2.941	2.774	0	2.579	2.001	1.933	2.031	0	0	1.129	2.725	1.068	2.271	2.301	2.924	1.788	2.448	2.802	1.92	2.322	1.587	1.905	2.496	2.436
ENSMUSG00000077111	Mir18b	microRNA 18b	100124431	X	52742330	-	-	5.113	5.086	5.575	5.184	5.105	5.197	4.209	4.42	3.788	4.997	4.664	4.475	4.052	4.606	4.152	5.419	4.859	5	3.497	3.18	3.733	3.547	3.318	3.824	4.463	5.183	4.502	4.528	5.392	5.392	4.481	4.17	4.395	4.632	4.147	4.995
ENSMUSG00000065456	Mir106a	microRNA 106a	723829	X	52742502	-	-	3.643	3.444	3.636	2.499	3.226	1.78	3.285	2.443	0	3.605	3.425	2.543	2.941	2.171	3.368	3.453	4.089	3.09	0	2.331	2.565	2.19	1.698	1.676	2.753	2.977	2.513	2.749	2.448	3.254	1.92	3.322	2.81	2.221	3.363	2.108
ENSMUSG00000086173	NA	Kaplan integration site 2 [Source:MGI Symbol;Acc:MGI:3617487]	NA	-	-	NA	NA	8.038	8.122	8.105	8.396	8.324	8.246	7.884	7.655	7.951	8.095	8.018	7.851	7.841	7.991	7.687	8.207	8.046	8.187	6.699	6.487	6.542	7.323	7.176	7.155	7.692	7.595	7.628	7.963	8.087	8.148	7.416	7.614	7.279	7.573	7.635	7.688
ENSMUSG00000083621	NA	predicted gene 14586 [Source:MGI Symbol;Acc:MGI:3705507]	NA	-	-	NA	NA	10.46	8.535	8.296	8.568	8.151	8.701	8.907	9.107	9.514	9.475	8.271	8.258	9	8.793	8.927	8.389	8.249	8.281	8.748	8.812	9.022	9.127	8.712	8.338	8.832	8.614	8.82	8.234	8.768	8.346	8.68	8.771	9.017	8.328	8.957	8.265
ENSMUSG00000081843	NA	predicted gene 7851 [Source:MGI Symbol;Acc:MGI:3648946]	NA	-	-	NA	NA	0.914	0	0	0	0.947	1.391	0	0	0	0	0	0	0	0	0	0	0	0	0	0	0	0	0	0	0	0	0	0	0	0	0	1	0	0	0	0
ENSMUSG00000057000	Nxf3	nuclear RNA export factor 3	245610	X	136072098	3.00803e+28	Amyotrophic lateral sclerosis,Herpes simplex virus 1 infection,Influenza A,mRNA surveillance pathway,Ribosome biogenesis in eukaryotes,RNA transport	3.163	1.405	1.948	2.909	2.907	2.905	4.353	3.428	3.887	3.605	3.425	3.761	2.941	1.738	1.925	1.995	3.001	3.378	3.036	3.18	3.978	2.794	3.146	2.43	2.271	1.98	0.957	2.749	3.309	3.118	3.486	3	3.91	3.344	3.987	3.45
ENSMUSG00000073207	Ccdc160	coiled-coil domain containing 160	434778	X	52791199	-	-	7.669	7.641	7.537	7.388	7.385	7.539	6.779	6.662	6.354	7.352	6.905	7.272	6.493	6.488	6.543	6.368	6.323	6.481	4.794	4.403	4.872	5.411	5.554	5.26	7.175	7.103	6.98	6.931	7.025	6.751	6.336	6.087	6.429	6.628	6.567	6.349
ENSMUSG00000082887	NA	predicted gene 14607 [Source:MGI Symbol;Acc:MGI:3710229]	NA	-	-	NA	NA	0	0.867	0	0	0	0	0	0	0	0	0	0	0	0	0	0	0	0	0	0	0	0	1.085	0	0	0	0	0	0	0	0	1	0	0	0	0
ENSMUSG00000083683	NA	POU domain, class 5, transcription factor 1, related sequence 8 [Source:MGI Symbol;Acc:MGI:101886]	NA	-	-	NA	NA	0	0	0	0	0	0	0	1.473	0	0	0	0	1.08	0	0	0	0	0	0	1.592	1.157	0	0	2.102	0	0	0.957	0	0	0	0	1	0	0	0	0
ENSMUSG00000087553	NA	RIKEN cDNA 5730412P04 gene [Source:MGI Symbol;Acc:MGI:1917741]	NA	-	-	NA	NA	0	1.405	0.965	0.949	0	0	1.558	0	0.99	0.895	0	0	0	0	0	0	0	0	1.612	1.592	1.157	0	0	1.068	0	1.98	0.957	1.398	0	1.437	0	0	0	0	0	0
ENSMUSG00000081684	NA	ribosomal protein S2, pseudogene 13 [Source:MGI Symbol;Acc:MGI:3705640]	NA	-	-	NA	NA	14.279	14.238	14.258	14.263	14.261	14.257	14.304	14.174	14.172	14.193	14.22	14.228	14.281	14.326	14.459	14.187	14.244	14.147	14.169	14.197	14.483	14.251	14.165	14.108	14.25	14.232	14.301	14.066	14.093	14.092	14.109	14.152	14.132	14.129	14.179	14.156
ENSMUSG00000047844	Bex4	brain expressed X-linked 4	406217	X	136138995	-	-	10.634	10.572	10.521	10.618	10.52	10.519	10.902	10.855	10.83	10.786	10.716	10.772	10.629	10.748	10.591	10.675	10.598	10.753	10.711	10.753	10.808	10.679	10.811	10.706	10.416	10.481	10.418	10.74	10.637	10.603	10.569	10.65	10.674	10.623	10.623	10.688
ENSMUSG00000031299	Pdha1	pyruvate dehydrogenase E1 alpha 1	18597	X	160122218	1.00002e+41	Carbon metabolism,Central carbon metabolism in cancer,Citrate cycle (TCA cycle),Diabetic cardiomyopathy,Glucagon signaling pathway,Glycolysis / Gluconeogenesis,HIF-1 signaling pathway,Metabolic pathways,Pyruvate metabolism	12.645	12.65	12.712	12.587	12.54	12.561	12.531	12.575	12.552	12.567	12.603	12.588	12.543	12.57	12.458	12.5	12.47	12.478	12.205	12.172	11.906	12.19	12.275	12.27	12.446	12.521	12.419	12.558	12.548	12.523	12.404	12.323	12.323	12.461	12.459	12.454
ENSMUSG00000082500	NA	predicted gene 15195 [Source:MGI Symbol;Acc:MGI:3705434]	NA	-	-	NA	NA	0	1.405	0	1.516	0	0	2.289	0	0.99	1.443	1.56	0	1.08	1.116	0.95	0.996	0	0	0	1.592	1.157	1.755	0	0	0	0.987	0.957	0	0	0.89	0	2	0	0	0	0
ENSMUSG00000083318	NA	predicted gene 15192 [Source:MGI Symbol;Acc:MGI:3705866]	NA	-	-	NA	NA	0.914	1.405	0	1.516	0	0.857	1.969	2.186	1.984	1.839	0	0	1.08	0	2.501	0	0	0.956	0	0	1.79	1.129	1.085	0	0.969	0	0.957	0.862	0	0.89	0.947	1.585	2.324	0	0.948	2.108
ENSMUSG00000083516	NA	predicted gene 15196 [Source:MGI Symbol;Acc:MGI:3705411]	NA	-	-	NA	NA	0	0	0	0	0	0.857	0	0	0	0	0	0	0	0	0	1.995	1.001	0	0	0	0	0	0	0	0	0	0	0	0	0	0	0	1.001	0	0	0
ENSMUSG00000051579	Tceal8	transcription elongation factor A (SII)-like 8	66684	X	136168983	-	-	9.191	9.334	9.457	9.394	9.357	9.732	9.652	10.019	9.972	9.708	9.763	9.611	9.445	9.396	9.335	9.697	9.746	9.892	9.966	9.918	9.364	9.583	9.944	9.91	9.325	9.146	9.299	9.764	9.8	9.673	10.043	9.913	9.99	9.854	9.944	9.83
ENSMUSG00000098493	Mir6383	microRNA 6383	102465201	X	136183244	-	-	0	0	0	0	0	0	0	0.917	0	0	0	0	0	0	0	0	0	0	0	0	0	0	0	0	0	0	0	0.862	0	0	0	1	0	0	0	1.073
ENSMUSG00000008682	Rpl10	ribosomal protein L10	110954	X	74270815	301005171	Coronavirus disease - COVID-19,Ribosome	14.198	14.246	14.24	14.199	14.216	14.162	14.145	14.094	14.054	14.165	14.149	14.176	14.185	14.211	14.235	14.194	14.2	14.181	14.045	14.022	14.006	14.06	14.03	14.064	14.199	14.211	14.221	14.168	14.195	14.198	14.128	14.08	14.095	14.112	14.115	14.122
ENSMUSG00000119320	Snora70	small nucleolar RNA, H/ACA box 70	104368	X	74272491	-	-	6.284	5.953	6.159	6.067	5.802	6.161	6.419	6.584	6.283	5.974	6.133	5.928	6.457	6.078	6.167	6.08	5.979	5.889	6.45	6.596	6.504	5.766	6.468	6.38	6.492	6.296	6.682	6.413	6.046	6.201	6.268	6.357	6.212	5.962	5.849	5.997
ENSMUSG00000054034	Tceal5	transcription elongation factor A (SII)-like 5	331532	X	136200947	-	-	3.163	3.331	3.259	2.909	3.708	2.739	1.969	2.186	2.568	3.386	3.666	3.539	2.447	3.792	3.08	0	2.809	3.503	2.031	2.594	2.565	2.794	3.854	3.443	3.642	3.676	3.244	2.749	3.548	3.254	2.906	2	4.173	3.583	3.807	4.133
ENSMUSG00000050071	Bex1	brain expressed X-linked 1	19716	X	136213971	-	-	11.895	11.905	11.867	12.077	12.037	12.009	12.409	12.324	12.276	12.237	12.288	12.336	12.002	12.067	12.021	12.231	12.306	12.184	12.446	12.442	12.616	12.385	12.399	12.359	11.865	11.946	11.957	12.294	12.274	12.213	12.391	12.417	12.367	12.368	12.375	12.42
ENSMUSG00000079428	Tceal7	transcription elongation factor A (SII)-like 7	100040972	X	136224040	-	-	9.698	9.731	9.572	9.828	9.754	9.732	10.184	10.109	9.986	9.993	10.063	10.063	9.802	9.928	9.991	10.023	10.027	9.88	10.222	10.062	10.461	10.175	10.118	10.029	9.651	9.614	9.827	10.063	9.976	9.942	10.019	10.106	10.05	10.022	10.096	10.132
ENSMUSG00000042712	Tceal9	transcription elongation factor A like 9	22381	X	136245079	-	-	10.583	10.487	10.53	10.338	10.309	10.43	10.512	10.58	10.445	10.492	10.583	10.432	10.682	10.794	10.547	10.71	10.684	10.701	10.647	10.671	10.428	10.533	10.8	10.726	10.701	10.739	10.638	10.662	10.82	10.662	10.685	10.659	10.67	10.719	10.717	10.751
ENSMUSG00000031142	Cacna1f	calcium channel, voltage-dependent, alpha 1F subunit	54652	X	7607102	4.01004e+133	Adrenergic signaling in cardiomyocytes,Aldosterone synthesis and secretion,Alzheimer disease,Arrhythmogenic right ventricular cardiomyopathy,Calcium signaling pathway,cAMP signaling pathway,Cardiac muscle contraction,cGMP-PKG signaling pathway,Chemical carcinogenesis - receptor activation,Cholinergic synapse,Cortisol synthesis and secretion,Cushing syndrome,Dilated cardiomyopathy,GABAergic synapse,GnRH secretion,GnRH signaling pathway,Growth hormone synthesis, secretion and action,Hypertrophic cardiomyopathy,Insulin secretion,MAPK signaling pathway,Oxytocin signaling pathway,Pathways of neurodegeneration - multiple diseases,Prion disease,Renin secretion,Retrograde endocannabinoid signaling,Serotonergic synapse,Vascular smooth muscle contraction	4.08	3.208	3.259	3.078	4.541	3.719	3.769	3.839	3.303	4.251	3.55	4.537	3.844	4.017	3.905	4.241	4.394	4.307	3.945	3.711	2.565	4.233	4.48	4.449	3.265	3.783	4.239	4.476	4.235	4.426	4.289	4.322	4.325	4.271	3.807	4.383
ENSMUSG00000025626	Phf6	PHD finger protein 6	70998	X	52912213	-	-	10.239	10.218	10.305	10.467	10.369	10.631	10.257	10.547	10.452	10.549	10.571	10.496	10.003	9.98	9.774	10.28	10.274	10.336	10.207	10.338	9.825	10.247	10.452	10.456	9.835	9.935	9.763	10.364	10.31	10.354	10.239	10.245	10.164	10.26	10.364	10.405
ENSMUSG00000046432	Bex3	brain expressed X-linked 3	12070	X	136270252	4722	Neurotrophin signaling pathway	10.735	10.622	10.704	10.757	10.749	10.881	10.983	10.969	10.978	10.98	11.018	10.984	10.646	10.67	10.801	10.753	10.746	10.625	10.724	10.743	10.675	10.573	10.728	10.715	10.791	10.73	10.909	10.909	11.042	10.955	10.974	11.002	11.048	10.891	10.996	10.878
ENSMUSG00000119032	NA	5S ribosomal RNA [Source:RFAM;Acc:RF00001]	NA	-	-	NA	NA	0	0.867	0	0	0	0	0	0	0	0	0	0	0	0	0	0	0	0	1.612	0	0	0	0	0	0	0	0	0	0	0	0	0	0	0	0	0
ENSMUSG00000083470	NA	NSA2 ribosome biogenesis homolog, pseudogene 2 [Source:MGI Symbol;Acc:MGI:3644985]	NA	-	-	NA	NA	0	0	0	0	0	0	0.979	0.917	0.99	0	0	0	0	0	0.95	0	0	0	0	0	2.229	0	0	0	0	0	0	0	0	0	0	0	0	0	0	0
ENSMUSG00000083324	NA	predicted gene 14997 [Source:MGI Symbol;Acc:MGI:3705390]	NA	-	-	NA	NA	0	0	0	0	0	0	0	0	0	0	0	0	0	0	0	0	0	0	0	0	0	1.129	0	0	0	0	0	0	0	0	0	0	0	0	0.948	0
ENSMUSG00000083162	NA	predicted gene 4917 [Source:MGI Symbol;Acc:MGI:3647066]	NA	-	-	NA	NA	0.914	0.867	1.538	0	0	0	0	0	0	0	0.981	0	1.08	0	0	0	0	0	0	0	0	0	0	0	0	0	0	0	0	0.89	0	0	0	0	0	0
ENSMUSG00000084216	NA	basic transcription factor 3, pseudogene 3 [Source:MGI Symbol;Acc:MGI:3647336]	NA	-	-	NA	NA	0.914	0.867	1.538	0.949	0	2.086	1.558	1.473	0.99	1.443	1.972	1.962	2.118	1.116	0.95	0.996	0	0.956	2.355	0	2.229	2.523	0	1.068	1.543	2.977	0	2.094	1.877	0	0.947	1.585	2.324	1.905	0.948	1.681
ENSMUSG00000084245	NA	predicted gene 14994 [Source:MGI Symbol;Acc:MGI:3705326]	NA	-	-	NA	NA	0	0	0	0	0	0	1.558	0	0	0	0	0	0	0	0	0	0	0	1.021	0	0	0	0	0	0	0	0	0	0	0	0	0	0	0	0	0
ENSMUSG00000025630	Hprt	hypoxanthine guanine phosphoribosyl transferase	15452	X	52988077	2300098301100	Drug metabolism - other enzymes,Metabolic pathways,Purine metabolism	11.828	11.808	11.881	11.799	11.766	11.849	11.649	11.703	11.62	11.753	11.748	11.7	11.826	11.899	11.522	11.814	11.778	11.924	11.506	11.588	11.28	11.518	11.613	11.679	11.37	11.543	11.381	11.539	11.537	11.526	11.427	11.43	11.405	11.522	11.526	11.528
ENSMUSG00000076050	Mir450b	microRNA 450b	751532	X	53047996	-	-	0.914	0	0	0	0.947	0	0	0	0	0	0	0	0	0	0	0	0	0	0	0	0	0	1.085	0	0	0	0	0	0	0	0	0	0	0	0	0
ENSMUSG00000065486	Mir450-1	microRNA 450-1	723869	X	53048153	-	-	0	0	0	0	0	0	0	0	0	0	0.981	0	0	0	0.95	0	0	0	0	0	0	0	0	0	0	0	0	0	0.919	0	0	0	0	0	0	0
ENSMUSG00000076399	Mir450-2	microRNA 450-2	723938	X	53048298	-	-	0	0	0	0	0	0	0	0	0	0	0	0.975	0	0	0.95	0	0	0	0	1.006	0	0	0	0	0	0	0	0	0.919	0	0	0	0	0	0	0
ENSMUSG00000076140	Mir542	microRNA 542	723901	X	53049402	-	-	0	0.867	0	0.949	0	0	1.558	1.473	0.99	0	0.981	0	0	0	0	0.996	0	0	0	0	1.157	0	0	0	0.969	1.567	0	0	0	0	0	0	0	0	0	0
ENSMUSG00000101603	NA	predicted gene 28730 [Source:MGI Symbol;Acc:MGI:5579436]	NA	-	-	NA	NA	1.869	2.759	3.636	2.239	1.514	3.053	3.547	3.304	3.151	3.126	3.772	2.764	1.08	1.738	2.501	1.58	1.586	3.09	1.021	1.592	1.157	1.129	2.725	2.923	2.945	2.784	3.244	2.749	2.856	3.377	1.514	2.807	2.324	1.501	3.075	2.108
ENSMUSG00000065503	Mir351	microRNA 351	723910	X	53053254	-	-	0	1.405	0	0	1.92	1.391	0	0.917	0	0	0	1.552	0	0	0	0	0	0.956	0	0	0	0	0	0	0	0	0	0	0	0.89	0	0	1.001	0	0	0
ENSMUSG00000076122	Mir503	microRNA 503	723879	X	53053983	-	-	0	0.867	0	0	0	0	0	0	0	0	0	0	0	0	0	0	0	0	0	0	0	0	0	0	0	0	0	0	0	0	0	0	0	0	0	0
ENSMUSG00000065418	Mir322	microRNA 322	723907	X	53054254	-	-	0	0.867	0	0	0.947	0	0	0	0.99	0.895	0.981	0	0	0	0	0	0	0	0	0	0	0	0	0	0	0	0	0	0	0	0	0	0	0.938	0	0
ENSMUSG00000031144	Syp	synaptophysin	20977	X	7638579	-	-	5.934	5.608	5.975	5.325	5.676	5.703	5.792	5.355	5.024	5.458	5.423	5.594	6.059	5.711	6.07	5.122	5.046	5.889	5.947	5.655	5.577	5.6	5.654	5.775	5.43	5.646	5.747	5.622	5.297	5.659	5.418	5.672	5.557	5.335	5.802	5.386
ENSMUSG00000087644	NA	predicted gene 14703 [Source:MGI Symbol;Acc:MGI:3705165]	NA	-	-	NA	NA	5.185	5.282	5.18	4.806	5.355	5.132	5.419	5.225	5.109	5.213	4.608	4.951	5.767	4.739	5.259	4.9	4.645	5.339	5.127	5.055	5.334	4.823	5.018	5.218	4.694	5.144	5.237	5.039	4.968	5.204	5.143	5.392	5.09	4.877	5.105	5.044
ENSMUSG00000087365	NA	RIKEN cDNA C430049B03 gene [Source:MGI Symbol;Acc:MGI:1924903]	NA	-	-	NA	NA	3.299	4.127	3.841	3.49	3.487	3.188	3.422	4.296	3.981	3.605	3.666	4.411	1.69	1.116	2.241	1.58	3.171	0.956	3.036	2.817	3.733	2.523	2.126	2.102	2.271	3.298	3.381	2.915	2.666	3.787	1.514	3.322	2.587	2.479	3.075	2.436
ENSMUSG00000019088	Dnase1l1	deoxyribonuclease 1-like 1	69537	X	74273216	-	-	5.499	5.875	5.289	5.875	5.961	6.06	5.714	5.785	5.534	6.413	6.267	5.995	5.853	5.504	5.455	5.774	5.674	5.956	6.04	6.24	5.816	5.564	5.748	5.775	5.582	5.928	5.772	5.802	5.744	5.634	6.103	5.93	6.212	6.084	6.142	5.947
ENSMUSG00000061082	Plac1	placental specific protein 1	56096	X	53069995	-	-	0.914	0.867	0.965	0	1.514	0	0	0	0	0.895	0	0	0	0	0	0	1.586	0	0	0	0	0	0	0	0	0	0.957	0	0	0	0	0	0	0	0	0
ENSMUSG00000099226	Mir7091	microRNA 7091	102466804	X	74274026	-	-	0	0.867	1.538	1.516	2.716	0.857	0	0.917	1.571	1.839	1.972	1.962	1.08	1.738	0	0	1.001	1.526	0	3.01	2.229	2.794	2.456	2.697	1.953	1.98	0	1.398	0.919	1.832	0	3.322	2.587	1.501	2.716	1.681
ENSMUSG00000084271	Gm14846	predicted gene 14846	108168465	X	-	-	-	0	0	0	1.516	0.947	1.78	0	0.917	0	1.443	2.292	0	0	0	0	0	0	1.526	1.612	2.008	1.157	0	1.698	1.068	0	0	0	0.862	0.919	1.832	1.514	0	2.002	1.501	0	1.073
ENSMUSG00000057439	Kir3dl2	killer cell immunoglobulin-like receptor, three domains, long cytoplasmic tail, 2	245615	X	136448106	46120465005332	Antigen processing and presentation,Graft-versus-host disease,Natural killer cell mediated cytotoxicity	0	0	0	0	0	0	0	0	0	0	0	0	0	0	0	0	0	0	1.021	0	0	0	1.085	0	0	0	0	0	0	0	0	0	0	0	0	0
ENSMUSG00000031145	Prickle3	prickle planar cell polarity protein 3	54630	X	7657378	4310	Wnt signaling pathway	8.968	8.943	8.991	8.951	8.954	9.121	8.953	9.102	9.059	9.146	9.259	9.226	9.088	8.778	9.282	9.007	9.081	9.047	9.032	8.945	8.555	8.927	9.011	9.194	9.089	9.061	9.154	8.829	8.94	8.977	9	8.98	8.916	9.065	8.868	9.15
ENSMUSG00000031146	Plp2	proteolipid protein 2	18824	X	7667940	-	-	10.62	10.66	10.658	10.796	10.823	10.875	10.936	10.976	10.993	10.937	10.998	10.962	10.828	10.667	10.952	10.8	10.739	10.73	10.774	10.747	10.768	10.808	10.778	10.873	10.825	10.666	10.779	10.605	10.618	10.593	10.681	10.642	10.649	10.692	10.696	10.773
ENSMUSG00000031147	Magix	MAGI family member, X-linked	54634	X	7673165	-	-	4.687	4.318	4.104	4.544	4.069	4.877	3.769	4.296	4.934	4.875	4.719	4.475	4.317	4.211	4.427	5.278	5.089	5.042	4.498	4.259	4.281	4.484	4.803	4.714	3.749	4.618	4.823	4.928	4.747	4.588	4.85	4.585	4.395	4.338	4.704	4.221
ENSMUSG00000081083	NA	predicted gene 6079 [Source:MGI Symbol;Acc:MGI:3645681]	NA	-	-	NA	NA	0	0	0	0	0	0	0	0	0	0	0.981	0	0	0	0	0	0	0	0	0	0	0	0	0	0	0	0	0	0	0	0	1	0	0	0	0
ENSMUSG00000031148	Gpkow	G patch domain and KOW motifs	209416	X	7697133	-	-	8.894	9.034	8.927	9.165	9.264	9.127	9.43	9.468	9.514	9.249	9.21	9.249	9.068	8.962	8.902	9.187	9.201	9.219	9.331	9.364	9.201	9.275	9.226	9.321	8.841	8.99	8.916	9.212	9.246	9.302	9.339	9.308	9.382	9.276	9.322	9.317
ENSMUSG00000036022	Fam122b	family with sequence similarity 122, member B	78755	X	53243414	-	-	8.947	9.002	8.949	8.89	8.975	8.979	9.059	9.203	9.056	9.126	9.227	9.084	8.809	8.812	8.67	8.774	8.709	8.765	8.772	8.854	8.545	8.79	8.72	8.756	8.698	8.825	8.759	8.458	8.434	8.494	8.855	8.864	8.907	8.797	8.776	8.756
ENSMUSG00000044550	Tceal3	transcription elongation factor A (SII)-like 3	594844	X	136590841; 136666374; 136666610	-	-	3.423	3.331	3.396	1.923	3.075	3.188	3.285	2.186	2.568	3.262	3.288	3.277	1.08	2.171	2.501	2.579	2.586	2.922	1.612	1.006	2.565	0	1.085	1.068	3.265	3.146	3.244	1.788	2.666	2.397	1.92	2.322	1.001	2.479	2.716	3.125
ENSMUSG00002076841	NA	7SK RNA [Source:RFAM;Acc:RF00100]	NA	-	-	NA	NA	0	0	0	0	0	0.857	0	0	0	0.895	0	0	0	0	0	0	0	0	0	0	0	0	0	0	0	0	0	0	0.919	0	0	0	0	0	0	1.073
ENSMUSG00000049536	Tceal1	transcription elongation factor A (SII)-like 1	237052	X	136707981	-	-	4.474	3.985	4.255	3.604	3.708	4.173	3.961	3.926	3.981	4.696	4.286	4.122	4.234	4.017	3.713	3.694	3.702	3.724	3.738	3.18	3.066	3.686	3.738	3.708	4.332	4.062	4.088	4.764	4.091	3.597	4.146	3.907	3.462	4.127	4.147	4.595
ENSMUSG00000036013	Fam122c	family with sequence similarity 122, member C	73866	X	53273423	-	-	0	0.867	0	0	0	0	0	0	0	0	0	0	0	0	0	0	0	0	1.021	0	0	0	0	0	0	0.987	0	0	0.919	0	0	0	1.001	0	0	0
ENSMUSG00000081145	NA	predicted gene 14585 [Source:MGI Symbol;Acc:MGI:3709649]	NA	-	-	NA	NA	0	0	0	0	0	0	0	0	0	0	0	0	0	0	0.95	0	0	0	0	0	0	0	0	1.068	0	0	0	0	0.919	0	0	0	0	0	0	0
ENSMUSG00000023074	Mospd1	motile sperm domain containing 1	70380	X	53344593	-	-	6.468	6.7	6.801	6.107	6.418	6.145	6.089	6.256	6.337	6.725	6.303	6.325	6.661	6.35	6.326	6.278	6.046	6.159	6.21	5.792	5.147	6.077	5.807	5.913	6.971	7.029	6.958	6.595	6.465	6.644	6.215	6.392	6.153	6.283	6.523	6.349
ENSMUSG00000083798	NA	predicted gene 14584 [Source:MGI Symbol;Acc:MGI:3705780]	NA	-	-	NA	NA	6.425	5.833	6.323	6.219	6.084	6.316	6.149	6.459	5.957	6.525	6.303	6.198	6.723	6.614	6.745	6.532	6.541	6.45	6.532	6.351	5.334	5.6	6.046	6.592	6.166	6.417	6.406	6.583	6.406	6.298	6.352	6.17	6.526	6.366	6.084	6.567
ENSMUSG00000031422	Morf4l2	mortality factor 4 like 2	56397	X	136732947	-	-	13.01	13.012	13.095	13.272	13.274	13.278	13.566	13.629	13.605	13.522	13.57	13.525	12.751	12.794	12.692	13.221	13.186	13.234	13.515	13.51	13.372	13.395	13.504	13.477	12.893	12.903	12.877	13.275	13.255	13.265	13.418	13.349	13.373	13.423	13.405	13.405
ENSMUSG00000087368	BC065397	cDNA sequence BC065397	436230	X	136742956	NA	NA	8.513	8.432	8.511	8.664	8.587	8.797	8.73	9.093	9.026	9.108	9.076	8.892	8.114	8.195	7.992	8.721	8.66	8.893	9.004	9.011	8.319	8.635	9.017	8.928	8.141	8.183	8.244	8.676	8.683	8.445	8.814	8.801	8.657	8.853	8.833	8.789
ENSMUSG00000018595	Glra4	glycine receptor, alpha 4 subunit	14657	X	136757673	-	-	5.733	5.953	5.953	6.289	5.961	6.06	5.419	5.738	5.886	5.785	5.94	6.343	5.473	5.541	5.515	6.015	6.191	6.061	5.847	5.918	5.378	5.37	5.686	6.154	5.892	5.674	5.696	6.053	6.084	5.73	5.727	5.554	5.36	5.94	5.65	5.894
ENSMUSG00000082214	NA	predicted gene 15009 [Source:MGI Symbol;Acc:MGI:3705581]	NA	-	-	NA	NA	3.834	3.648	3.934	4.424	3.602	3.719	3.422	3.648	4.565	4.041	3.965	3.414	3.952	3.371	3.492	4.163	3.908	4.307	3.359	4.47	3.86	3.547	4.062	3.708	3.114	3.783	3.727	3.974	3.753	3.118	3.899	3	3.81	3.208	3.487	3.715
ENSMUSG00000081937	NA	predicted gene 14599 [Source:MGI Symbol;Acc:MGI:3705841]	NA	-	-	NA	NA	0	0	0	0	0	0	2.289	0	0	0.895	0	0	1.69	0	0	0	0	0	1.612	0	0	1.755	1.698	1.676	0	0	0	0	0	1.437	0	0	0	0	0	0
ENSMUSG00000080968	Atf1-ps	activating transcription factor 1, pseudogene	100040260	X	-	-	-	5.848	5.481	5.217	5.679	5.387	5.747	5.982	5.96	5.934	5.513	6.05	5.565	5.473	5.504	5.327	5.774	5.884	5.339	5.795	5.626	6.504	5.527	5.97	5.99	4.983	5.259	4.87	5.573	5.592	5.204	5.649	5.357	5.588	5.603	5.288	5.662
ENSMUSG00000086711	NA	predicted gene 15482 [Source:MGI Symbol;Acc:MGI:3705142]	NA	-	-	NA	NA	0.914	0.867	0.965	1.516	2.237	0	0.979	1.873	0.99	0.895	1.972	0	1.69	0	0.95	0.996	0	1.526	1.612	1.006	1.79	1.129	0	0	1.543	0	0	1.788	0.919	1.832	1.514	1.585	1.587	0.938	2.237	2.108
ENSMUSG00000081119	NA	predicted gene 14601 [Source:MGI Symbol;Acc:MGI:3705772]	NA	-	-	NA	NA	0.914	0.867	0.965	0	0	0	0	0.917	0	0.895	0	0	0	0	0.95	0	0	0.956	1.021	0	0	1.129	0	0	0.969	0	0	0.862	0	1.437	0	0	1.001	0	0.948	2.108
ENSMUSG00000031425	Plp1	proteolipid protein (myelin) 1	18823	X	136820147; 136822160; 136822757	-	-	6.579	6.438	6.422	6.164	6.003	6.225	5.632	5.504	5.708	5.994	6.029	5.928	6.282	6.33	6.05	5.8	5.859	6.02	5.563	5.626	5.5	5.887	6.163	6.014	6.025	6.433	6.124	5.923	5.945	5.925	5.479	5.248	5.557	5.656	5.917	5.724
ENSMUSG00000043463	Rab9b	RAB9B, member RAS oncogene family	319642	X	136858146	513205162	Measles,Salmonella infection	0	0	0.965	0.949	0	0.857	1.558	0	0	0	1.56	0	1.69	1.738	0	0	0	0.956	0	1.006	0	0	0	0	0	1.567	0	0	0.919	0	0	1	2.587	0	0.948	1.073
ENSMUSG00000082563	NA	predicted gene 15026 [Source:MGI Symbol;Acc:MGI:3705439]	NA	-	-	NA	NA	0	0	0	0	0	0	0.979	0	0	0	0	0	0	0	0	0	0	0	0	0	0	0	0	1.068	0	0	0	0	0	0	0	0	0	0	0	0
ENSMUSG00000048155	H2bw2	H2B.W histone 2	69389	X	136927324	4.61305e+18	Alcoholism,Neutrophil extracellular trap formation,Systemic lupus erythematosus,Viral carcinogenesis	0	0.867	0.965	0	0	0	0	0	0	0	0	0	0	0	0	0.996	1.001	0	0	0	1.157	1.755	0	0	0	0	0	0	0	0	0	0	0	0	0	1.073
ENSMUSG00000081295	NA	predicted gene 6275 [Source:MGI Symbol;Acc:MGI:3645368]	NA	-	-	NA	NA	1.469	0	0.965	1.516	0.947	0	0	1.873	1.571	0	0.981	0	1.08	2.171	1.518	0	1.001	0	0	1.006	0	1.755	0	1.068	0	1.567	0.957	0	0	0.89	0	1	0	1.501	0.948	1.073
ENSMUSG00000096376	Gm14590	predicted gene 14590	666135	X	54236151; 54713223; 54810871; 55019253	-	-	0	0	0	0	0	0	0	0	0	0	0	0	0	0	0	0	0	0	0	0	0	2.794	0	0	0	0	0	0	0	0	0	0	0	0	0	0
ENSMUSG00000072955	Tmsb15l	thymosin beta 15b like	399591	X	136954987	-	-	6.525	6.465	6.357	5.92	5.728	6.209	5.792	5.939	5.98	6.141	6.172	6.393	6.661	6.73	6.275	6.333	6.001	6.679	5.898	5.47	4.606	4.823	6.094	5.716	6.476	6.728	6.543	5.962	6.536	6.132	6.302	5.523	6.232	6.103	6.18	5.867
ENSMUSG00000009995	Taz	tafazzin	66826	X	74282717	564	Glycerophospholipid metabolism	8.434	8.512	8.438	8.447	8.671	8.332	8.584	8.777	8.714	8.715	8.631	8.661	8.388	8.189	8.528	8.44	8.436	8.205	8.786	8.822	8.956	8.596	8.705	8.625	8.199	8.408	8.339	8.325	8.273	8.308	8.693	8.573	8.495	8.348	8.377	8.25
ENSMUSG00000081706	NA	predicted gene 7927 [Source:MGI Symbol;Acc:MGI:3646072]	NA	-	-	NA	NA	0.914	0	0	0.949	0	0	1.969	0	0	0	0.981	0	1.08	0	1.518	0	0	0	0	0	0	0	1.085	0	0	0	0.957	0	1.476	0	0.947	0	1.001	0	0	0
ENSMUSG00000089996	Tmsb15b2	thymosin beta 15b2	100034363	X	136954987	-	-	6.497	6.424	6.323	5.92	5.753	6.194	5.792	5.897	5.957	6.124	6.153	6.376	6.579	6.631	6.185	6.315	5.908	6.666	5.873	5.403	4.453	4.823	6.141	5.716	6.429	6.559	6.514	5.843	6.508	6.06	6.233	5.523	6.193	6.044	6.18	5.812
ENSMUSG00002075643	NA	mmu-mir-1194 [Source:miRBase;Acc:MI0006299]	NA	-	-	NA	NA	1.469	0	1.538	0.949	1.92	1.391	0	0.917	2.79	0	0.981	1.552	1.69	0	2.241	0.996	1.586	0	2.355	1.006	1.79	0	0	2.102	2.532	0.987	0.957	0.862	0.919	0.89	1.514	1	1.001	1.501	2.237	1.681
ENSMUSG00000089768	Tmsb15b1	thymosin beta 15b1	666244	X	136974021	-	-	5.913	5.972	5.575	5.542	5.181	5.726	5.514	5.225	5.472	5.593	5.894	5.857	6.153	6.175	5.9	6.143	5.809	6.338	5.712	5.181	4.453	4.558	5.654	5.26	5.523	6.144	5.643	5.47	5.924	5.392	5.566	5.392	5.703	5.708	5.419	5.386
ENSMUSG00000031125	3830403N18Rik	RIKEN cDNA 3830403N18 gene	70691	X	56136571	-	-	0	0	0	0	0	0	0	0	0	0	0	0	0	0	0	0.996	0	0	0	0	0	0	0	0	0	0	0	0	0.919	0	0.947	0	0	0	0	0
ENSMUSG00000082253	NA	predicted gene 14639 [Source:MGI Symbol;Acc:MGI:3641909]	NA	-	-	NA	NA	5.149	4.73	4.576	4.757	4.598	5.132	5.004	5.118	5.15	4.545	4.771	5.16	5.195	4.917	5.071	4.8	5.249	5.198	5.21	5.011	4.931	4.994	5.331	5.488	5.186	4.881	4.96	4.764	4.747	4.734	5.065	4.858	5.132	5.233	4.896	5.092
ENSMUSG00000073177	Gm773	predicted gene 773	331416	X	56189826	-	-	0	0	0	0	0	0	0	0	0	0	0	0	0	0	0	0	0	0	1.021	0	0	0	1.085	0	0	0	0	0.862	0	0	0	0	0	0	0	0
ENSMUSG00000081024	NA	predicted gene 14627 [Source:MGI Symbol;Acc:MGI:3646602]	NA	-	-	NA	NA	0	0	0	0	0	0	0	0	0	0	0	0	0	0	0	0	0	0	1.021	0	0	0	0	0	0	0.987	0	0	0	0	0	0	0	0	0	0
ENSMUSG00000085114	1600025M17Rik	RIKEN cDNA 1600025M17 gene	72030	X	56317607	NA	NA	0	0	0	0	0	0	0	0	0	0	0	0	0	0	0	0	0	0	0	0	0	1.129	0	0	0	0	0	0	0	0.89	0.947	0	0	0	0	0
ENSMUSG00000073176	Zfp449	zinc finger protein 449	78619	X	56346396	-	-	7.598	7.664	7.574	7.435	7.662	7.636	7.426	7.48	7.246	7.382	7.422	7.254	7.383	7.77	7.423	7.468	7.35	7.473	7.17	7.12	6.754	6.493	7.22	7.166	7.763	7.566	7.564	7.412	7.687	7.574	7.455	7.562	7.26	7.308	7.084	7.417
ENSMUSG00000097288	NA	predicted gene 2155 [Source:MGI Symbol;Acc:MGI:3780324]	NA	-	-	NA	NA	3.013	3.331	3.259	2.239	3.362	3.627	2.964	3.304	3.681	3.386	3.772	3.125	2.941	3.525	3.607	3.578	3.586	3.09	3.359	2.817	2.837	3.686	3.318	3.582	3.114	3.146	3.727	3.729	3.173	4.176	3.899	3.585	2.324	3.689	2.907	3.297
ENSMUSG00000054850	Smim10l2a	small integral membrane protein 10 like 2A	320237	X	56374516	-	-	7.233	6.872	6.837	7.056	7.385	7.167	7.263	7.264	6.874	7.175	7.029	7.15	7.084	7.141	7.292	7.132	7.099	6.744	7.149	6.844	7.154	6.946	7.047	7.133	7.222	7.153	7.012	7.095	6.933	7.183	7.072	7.044	7.058	6.971	7.132	6.909
ENSMUSG00000081620	NA	predicted gene 14633 [Source:MGI Symbol;Acc:MGI:3705509]	NA	-	-	NA	NA	8.287	8.372	7.595	7.624	6.86	7.648	8.547	8.114	8.475	7.104	7.43	7.466	8.602	8.358	8.391	6.888	6.908	6.911	8.407	8.264	8.545	7.426	7.913	7.39	8.263	8.173	8.364	7.227	6.813	6.923	7.852	8.317	8.316	7.687	7.409	7.341
ENSMUSG00000058932	NA	predicted gene 2174 [Source:MGI Symbol;Acc:MGI:3780344]	NA	-	-	NA	NA	8.287	8.372	7.595	7.624	6.86	7.648	8.547	8.114	8.475	7.104	7.43	7.466	8.602	8.358	8.391	6.888	6.908	6.911	8.407	8.259	8.545	7.426	7.913	7.39	8.263	8.173	8.364	7.227	6.813	6.923	7.852	8.313	8.316	7.687	7.409	7.341
ENSMUSG00000044348	Slc25a53	solute carrier family 25, member 53	67062	X	136981115	-	-	6.974	6.98	7.07	6.963	7.054	6.87	7.067	7.058	7.227	6.891	6.77	6.916	6.974	6.525	6.842	6.9	6.822	7.251	7.17	7.088	6.982	7.091	7.107	7.04	7.056	7.103	6.99	7.024	7.093	7.086	7.384	6.93	6.934	7.043	7.074	6.922
ENSMUSG00000031428	Zcchc18	zinc finger, CCHC domain containing 18	66995	X	136992378; 136993146; 136993176	-	-	5.756	5.934	5.546	5.92	6.024	5.852	5.817	6.02	6.301	6.159	6.113	6.474	5.737	5.711	5.682	5.608	5.702	5.77	5.768	5.818	5.539	6.267	6.046	6.039	6.147	6.366	6.453	6.14	6.421	6.404	6.302	6.209	6.09	6.317	6.494	6.407
ENSMUSG00000083445	NA	predicted gene 15038 [Source:MGI Symbol;Acc:MGI:3705689]	NA	-	-	NA	NA	2.439	1.405	0	0.949	0.947	0	0	1.473	0.99	2.622	1.56	2.282	1.69	1.116	0.95	1.58	1.586	0.956	1.021	1.592	0	0	1.698	1.068	1.543	0.987	2.253	0	1.476	1.437	1.514	1.585	0	0.938	1.515	2.108
ENSMUSG00000042595	Fam199x	family with sequence similarity 199, X-linked	245622	X	137049593	-	-	9.262	9.44	9.449	8.785	8.773	8.762	8.57	8.6	8.568	8.979	8.937	8.661	9.481	9.541	9.278	9.099	8.95	9.05	9.029	9.045	8.592	8.982	9.303	9.234	9.524	9.651	9.513	9.249	9.127	9.096	9.128	9.028	9.145	9.219	9.235	9.194
ENSMUSG00000080718	NA	predicted gene 8019 [Source:MGI Symbol;Acc:MGI:3645628]	NA	-	-	NA	NA	2.182	2.356	0.965	1.923	1.92	2.086	2.772	2.443	2.568	0.895	2.292	0.975	0	1.116	2.241	0.996	2.323	2.251	2.842	2.817	3.264	1.129	3.318	1.068	2.271	2.301	2.253	0.862	0	0	1.92	2.322	2.587	0.938	2.496	1.073
ENSMUSG00000084086	NA	predicted gene 5761 [Source:MGI Symbol;Acc:MGI:3647843]	NA	-	-	NA	NA	0.914	0.867	0.965	0.949	0	1.391	0.979	1.473	0	1.443	0	0	1.08	0	0.95	0	1.001	0.956	0	1.006	1.157	1.755	1.085	0	0	0	0.957	0.862	0.919	0.89	0.947	2	1.001	0.938	0.948	1.073
ENSMUSG00000081938	NA	predicted gene 15039 [Source:MGI Symbol;Acc:MGI:3709654]	NA	-	-	NA	NA	4.474	2.103	2.747	3.604	1.92	4.037	4.715	3.428	3.788	4.647	2.554	1.962	2.447	4.017	5.682	3.163	4.809	4.085	3.497	2.331	4.187	2.523	2.951	0	2.945	3.435	4.376	2.562	4.485	2.614	3.225	3.7	2.81	1.501	3.987	4.221
ENSMUSG00000095988	NA	predicted gene 15042 [Source:MGI Symbol;Acc:MGI:3709025]	NA	-	-	NA	NA	3.643	2.356	3.396	3.228	0.947	4.616	5.004	4.296	2.79	4.315	3.288	2.543	2.118	3.001	4.427	2.579	4.586	3.503	2.842	3.18	3.733	3.392	3.472	1.676	3.114	2.977	4.088	1.398	4.014	3.597	3.361	3.907	2.587	3.968	3.487	4.133
ENSMUSG00000095591	NA	predicted gene 15045 [Source:MGI Symbol;Acc:MGI:3709024]	NA	-	-	NA	NA	4.003	3.208	2.747	3.902	3.075	4.916	4.818	3.747	4.068	3.262	2.967	3.654	3.462	3.371	5.111	3.578	5.394	4.237	3.845	3.917	4.678	3.686	3.738	1.676	3.941	3.146	4.502	2.347	4.485	3.695	2.715	4.17	3.462	3.689	3.708	4.383
ENSMUSG00000082011	NA	predicted gene 15043 [Source:MGI Symbol;Acc:MGI:3715623]	NA	-	-	NA	NA	3.643	2.103	2.266	4.072	3.487	4.106	4.661	3.018	3.151	2.977	2.775	2.764	3.308	2.774	4.71	3.578	4.249	2.731	3.206	3.47	3.733	3.022	2.951	0	3.527	2.977	4.502	1.788	3.654	2.142	2.906	2.807	3.172	2.889	2.496	3.94
ENSMUSG00000019087	Atp6ap1	ATPase, H+ transporting, lysosomal accessory protein 1	54411	X	74297096	1.90011e+37	Hepatitis B,Human papillomavirus infection,Lysosome,Metabolic pathways,Oxidative phosphorylation,Phagosome,Rheumatoid arthritis,Tuberculosis	9.501	9.466	9.593	9.687	9.633	9.661	9.889	9.961	9.825	9.858	9.716	9.818	9.926	9.853	9.99	9.974	9.902	9.968	9.963	10.004	10.044	10.025	9.981	10.138	9.736	9.768	9.738	9.713	9.729	9.806	9.886	9.913	9.792	9.888	9.809	9.92
ENSMUSG00000023443	Esx1	extraembryonic, spermatogenesis, homeobox 1	13984	X	137115396	4550	Signaling pathways regulating pluripotency of stem cells	4.736	5.086	4.74	4.655	3.708	4.297	4.209	4.479	4.887	4.743	4.356	4.809	3.308	3.371	3.607	3.578	3.323	3.724	4.287	4.403	4.81	4.039	4.062	3.824	5.068	5.331	5.643	3.729	4.235	4.033	4.356	5.087	3.91	4.271	4.652	4.04
ENSMUSG00000082696	NA	predicted gene 15040 [Source:MGI Symbol;Acc:MGI:3705331]	NA	-	-	NA	NA	0	0.867	1.948	1.923	0.947	0.857	0	0.917	0.99	0	0	0	0	1.738	1.518	0	1.001	0.956	0	0	0	1.129	1.085	1.068	0.969	0	0.957	0	1.877	0	0	0	2.324	0.938	1.921	1.073
ENSMUSG00000081349	NA	predicted gene 15041 [Source:MGI Symbol;Acc:MGI:3647842]	NA	-	-	NA	NA	1.869	0.867	0	0	0	0	0	0	0.99	0	0	0.975	0	0	0	0.996	1.001	0	0	0	0	0	0	0	0.969	0	0	0	0.919	0	1.514	0	1.001	0	0	0
ENSMUSG00000082955	NA	predicted gene 8036 [Source:MGI Symbol;Acc:MGI:3644145]	NA	-	-	NA	NA	0	1.796	0.965	0	0.947	0.857	1.969	0	1.571	1.443	0	0	1.08	1.116	0	0.996	1.001	1.526	0	0	1.79	1.129	0	0	1.953	0	0	0	0	0	0.947	1	0	0	0	0
ENSMUSG00000059203	Il1rapl2	interleukin 1 receptor accessory protein-like 2	60367	X	137570753	-	-	0	0	0	0	0	0	1.558	0	0	0.895	0	0	0	0	0	0	0	0	0	1.592	0	0	0	0	0	0.987	0	0	0	0.89	0	0	0	0	0	1.073
ENSMUSG00000071686	Tex13a	testis expressed 13A	67944	X	138208158	-	-	0	0	0	0.949	0	0	0	0	0	0	0	0	0	0	0	0	0	0	0	0	1.157	0	0	1.068	0	0	0	0	0	0	0	0	0	0	0	0
ENSMUSG00000118858	Gm22057	predicted gene, 22057	115489274	X	-	-	-	0.914	0	0	0.949	0	0	2.289	0	2.305	0	0.981	0.975	1.08	2.171	0.95	0.996	0	0.956	0	1.006	1.79	0	0	0	0	0	0	0.862	0	0	1.514	0	1.587	0	0	1.073
ENSMUSG00000083053	NA	predicted gene 15001 [Source:MGI Symbol;Acc:MGI:3705407]	NA	-	-	NA	NA	0	0	0	0	0	0	0	0	0	0	0	0	0	1.116	0	0	1.001	0	2.031	1.006	2.565	2.794	0	1.676	0	0	0	0	0	0	1.514	2.322	1.001	2.479	1.515	1.073
ENSMUSG00000015291	Gdi1	guanosine diphosphate (GDP) dissociation inhibitor 1	14567	X	74305011	-	-	10.447	10.513	10.524	10.274	10.266	10.241	10.313	10.228	10.272	10.338	10.263	10.282	10.125	10.266	10.398	10.293	10.187	10.168	10.277	10.066	10.12	10.071	10.025	10.101	10.283	10.258	10.393	9.948	9.952	9.931	9.911	9.93	10.018	9.895	9.913	9.876
ENSMUSG00000001962	Fam50a	family with sequence similarity 50, member A	108160	X	74313032	-	-	9.931	9.904	9.909	9.913	9.865	9.937	9.903	9.857	9.709	9.839	9.816	9.962	10.146	10.134	10.308	10.136	10.077	10.195	9.894	9.9	9.956	9.932	9.971	9.865	10.04	10.011	10.027	9.982	9.998	9.927	9.853	9.768	9.85	9.878	9.77	9.876
ENSMUSG00000106409	Mir7092	microRNA 7092	102465662	X	74317361	-	-	0	0.867	0.965	0.949	0.947	1.78	0	0.917	0.99	0	0.981	0.975	0	0	0	0	0	0.956	1.612	0	1.157	1.129	1.085	1.068	0	0	0	0.862	1.877	1.437	1.92	1	0	0.938	0.948	1.073
ENSMUSG00000035967	Ints6l	integrator complex subunit 6 like	236790	X	56454838	-	-	7.942	7.916	8.095	7.93	7.733	7.918	7.89	8.109	7.818	8.063	7.881	7.731	7.791	7.607	7.543	7.385	7.571	7.488	7.159	7.511	7.116	7.494	7.325	7.333	8.241	8.387	8.393	7.925	8	7.881	7.763	7.658	7.738	7.833	7.745	7.711
ENSMUSG00000064016	Gm648	predicted gene 648	270599	X	56543873	-	-	1.469	1.405	2.527	0.949	1.514	0	0.979	0.917	1.571	1.443	2.292	2.764	1.69	0	1.518	0.996	1.001	1.526	0	2.331	1.79	1.129	1.085	1.068	0.969	0.987	1.935	0.862	1.476	1.832	2.236	2.807	0	0	0.948	2.436
ENSMUSG00000061273	Mmgt1	membrane magnesium transporter 1	236792	X	56585511	-	-	9.018	9.006	9.004	9.105	9.045	9.18	9.185	9.257	9.246	9.253	9.198	9.198	9.177	9.148	9.059	9.269	9.303	9.257	9.365	9.269	8.952	9.178	9.202	9.428	8.931	8.998	8.893	9.196	9.054	8.974	9.13	9.175	9.178	9.234	9.179	9.309
ENSMUSG00000092787	Mir5116	microRNA 5116	100628628	X	56587851	-	-	4.957	4.73	5.102	5.028	5.066	4.753	5.169	5.081	4.68	4.788	5.093	4.652	4.672	4.674	4.856	5.202	4.956	4.721	5.362	4.918	5.043	4.994	4.968	5.174	4.399	4.367	4.502	4.928	5.048	4.536	4.895	5.209	4.957	5.085	4.704	5.267
ENSMUSG00000052854	Nrk	Nik related kinase	27206	X	138914429	-	-	4.585	5.251	5.289	4.655	4.804	4.877	4.818	4.788	4.887	4.833	5.173	5.199	4.395	5.075	4.603	4.452	4.001	4.237	4.74	4.47	4.606	4.823	5.068	4.884	4.797	4.729	4.916	4.247	4.541	5.135	5.024	5.285	5.132	5.161	5.355	5.182
ENSMUSG00000031398	Plxna3	plexin A3	18846	X	74329065	4360	Axon guidance	8.7	8.675	8.809	9.134	9.226	8.977	9.416	9.39	9.328	9.22	9.284	9.084	8.886	8.778	8.943	9.267	9.273	9.324	9.652	9.699	9.786	9.437	9.435	9.482	8.544	8.828	8.631	9.159	9.082	9.211	9.353	9.353	9.343	9.015	8.994	9.156
ENSMUSG00000015289	Lage3	L antigen family, member 3	66192	X	74352161	-	-	9.14	8.99	9.137	9.301	9.502	9.249	9.568	9.566	9.491	9.577	9.492	9.544	9.33	9.226	9.14	9.613	9.611	9.478	9.858	9.725	9.841	9.875	9.856	9.91	8.882	8.933	8.977	9.319	9.33	9.365	9.653	9.779	9.684	9.667	9.691	9.667
ENSMUSG00000031271	Serpina7	serine (or cysteine) peptidase inhibitor, clade A (alpha-1 antiproteinase, antitrypsin), member 7	331535	X	139079249	4918	Thyroid hormone synthesis	2.182	3.907	1.538	1.516	2.496	2.553	2.551	2.661	3.303	1.839	1.972	0.975	1.69	2.171	0	0.996	2.001	1.526	3.945	3.01	2.837	3.022	1.698	1.068	3.114	2.563	1.528	0.862	1.476	2.142	2.236	3.459	1.587	1.905	2.907	2.108
ENSMUSG00000031270	4930513O06Rik	RIKEN cDNA 4930513O06 gene	75125	X	139086242	-	-	0	0.867	0	0	0	0	1.969	0.917	0.99	1.839	0.981	0	1.08	0	0	0	0	0	1.612	2.331	0	0	1.085	2.102	0	0	0	0	0	0.89	0	1.585	0	0	0	0
ENSMUSG00000042525	4933428M09Rik	RIKEN cDNA 4933428M09 gene	71248	X	139179227	-	-	3.013	2.924	3.396	2.239	1.92	2.553	2.772	2.851	2.982	2.622	0	2.764	0	1.116	2.241	1.995	1.001	2.251	3.036	2.817	3.066	1.755	2.456	2.923	2.532	1.98	2.924	2.915	1.877	2.969	3.707	2.585	2.81	3.583	2.237	2.704
ENSMUSG00000083180	NA	predicted gene 15007 [Source:MGI Symbol;Acc:MGI:3647930]	NA	-	-	NA	NA	0	2.103	1.538	0	2.496	1.391	0	0.917	1.984	0.895	0.981	0.975	1.08	1.116	0	0	1.001	0	0	2.008	0	1.129	2.126	1.676	0.969	1.98	1.935	0	2.191	0.89	1.92	1	0	0	0.948	2.93
ENSMUSG00000015290	NA	ubiquitin-like 4A [Source:MGI Symbol;Acc:MGI:95049]	NA	-	-	NA	NA	8.665	8.616	8.846	8.921	8.818	8.866	9.111	9.104	8.999	8.895	9.045	8.944	8.879	8.864	8.841	9.007	8.847	8.873	9.216	9.047	9.137	8.941	9.03	9.05	8.92	8.856	8.893	8.984	8.906	8.891	9.147	9.165	9.132	9.055	9.043	9.113
ENSMUSG00000032806	Slc10a3	solute carrier family 10 (sodium/bile acid cotransporter family), member 3	214601	X	74369218	-	-	6.284	6.309	6.631	6.973	7.054	6.89	6.925	7.247	7.088	7.258	7.102	7.13	6.661	6.127	6.275	7.091	7.259	7.196	7.362	7.454	7.329	7.344	7.365	7.543	6.147	6.144	5.869	6.81	6.954	6.953	7.285	7.383	7.251	7.357	7.53	7.321
ENSMUSG00000060681	Slc9a6	solute carrier family 9 (sodium/hydrogen exchanger), member 6	236794	X	56609780; 56609834	4260	Cardiac muscle contraction	8.287	8.156	8.322	8.168	8.242	8.226	7.998	7.889	7.886	8.282	8.182	8.125	8.12	8.195	7.905	7.976	7.896	7.922	7.842	7.888	7.645	8.001	8.042	7.941	8.29	8.193	8.335	8.023	8.039	8.264	8.006	7.82	7.922	8.144	8.058	8.291
ENSMUSG00000042515	Pwwp3b	PWWP domain containing 3B	245631	X	139210043; 139217165	-	-	7.76	7.567	7.637	7.704	7.932	7.797	7.451	7.451	7.518	7.748	7.737	7.527	7.82	7.666	7.586	7.976	7.674	7.882	7.923	7.739	7.425	7.722	8.054	7.841	7.38	7.277	7.306	7.384	7.542	7.692	7.572	7.622	7.518	7.502	7.501	7.567
ENSMUSG00000086807	Platr21	pluripotency associated transcript 21	78526	X	139240225; 139347490	NA	NA	7.233	7.38	7.477	7.245	7.361	7.576	7.498	7.48	7.406	7.707	7.724	7.393	7.084	6.95	7.248	7.593	7.191	6.988	7.809	7.739	7.227	7.416	7.574	7.791	7.405	7.366	7.55	7.575	7.39	7.257	7.903	7.801	7.696	7.78	7.927	7.734
ENSMUSG00000081869	NA	predicted gene 15002 [Source:MGI Symbol;Acc:MGI:3705342]	NA	-	-	NA	NA	2.846	2.571	2.266	2.499	2.237	3.053	2.289	0.917	2.305	2.622	2.554	2.282	1.69	0	2.241	2.579	1.586	3.09	1.612	2.594	2.565	2.523	2.126	2.43	1.953	2.977	3.505	2.094	2.448	2.614	3.074	3	2.587	2.479	3.075	2.704
ENSMUSG00000051257	Trap1a	tumor rejection antigen P1A	22037	X	139333682	-	-	10.288	10.21	10.187	10.205	10.228	10.348	10.244	10.338	10.407	10.389	10.431	10.288	10.464	10.42	10.589	10.431	10.446	10.489	10.463	10.368	10.274	10.266	10.467	10.415	10.081	10.078	10.211	10.18	10.246	10.251	10.131	10.222	10.257	10.333	10.25	10.343
ENSMUSG00000084205	NA	predicted gene 8061 [Source:MGI Symbol;Acc:MGI:3646568]	NA	-	-	NA	NA	2.439	2.356	2.527	3.228	3.487	1.78	2.551	3.168	2.79	2.149	2.554	2.764	1.69	1.738	0.95	2.316	2.323	3.241	2.355	3.01	2.565	1.755	2.126	2.102	1.953	1.98	1.935	2.915	1.877	0	3.486	2.585	3.002	2.699	2.716	1.681
ENSMUSG00000031399	Fam3a	FAM3 metabolism regulating signaling molecule A	66294	X	74384719; 74384741	-	-	6.943	6.862	6.631	6.827	6.688	6.745	6.854	7.151	7.035	7.049	6.974	6.95	6.881	6.923	7.039	6.863	7.191	6.888	7.159	6.954	7.116	7.235	7.335	7.075	6.937	7.103	7.103	6.712	6.494	6.555	6.948	7.17	6.744	6.971	7.093	7.174
ENSMUSG00000042498	Radx	RPA1 related single stranded DNA binding protein, X-linked	102871	X	139480366	-	-	4.53	3.55	4.255	4.223	4.851	4.753	5.245	5.355	5.594	4.957	5.356	5.16	4.672	4.211	4.152	4.947	5.493	4.913	5.563	5.626	5.378	5.411	5.717	5.59	3.941	4.145	3.826	5.24	5.231	5.064	5.449	5.781	5.132	5.198	5.917	6.162
ENSMUSG00000031438	Rnf128	ring finger protein 128	66889	X	139563339; 139610619	-	-	6.379	6.556	5.885	6.087	5.939	5.931	6.299	6.273	6.503	6.511	6.32	6.236	7.485	7.8	7.55	7.427	7.541	7.419	8.363	8.433	8.228	8.073	7.845	7.848	6.914	6.856	6.925	6.454	6.668	6.893	7.285	7.209	7.279	7.131	7.198	6.948
ENSMUSG00000042473	Tbc1d8b	TBC1 domain family, member 8B	245638	X	139684995	-	-	6.11	6.438	6.645	6.482	6.509	6.415	6.842	6.624	6.519	6.653	6.285	6.55	6.546	6.579	6.694	6.8	6.616	7.071	6.655	6.831	6.523	6.721	6.985	6.914	6.903	7.113	7.043	6.631	6.718	6.594	6.674	6.672	6.675	6.413	6.701	6.583
ENSMUSG00000072945	Ripply1	ripply transcriptional repressor 1	622473	X	139779680	-	-	6.778	6.654	6.603	7.2	7.377	7.5	7.254	7.039	7.292	7.183	7.102	7.226	8.067	8.03	8.059	8.878	8.828	8.888	7.842	7.705	7.689	8.041	7.96	8.088	7.014	7.007	7.001	7.647	8.01	7.928	7.432	7.417	7.487	7.531	7.456	7.516
ENSMUSG00000047230	Cldn2	claudin 2	12738	X	139800807	4.51405e+18	Cell adhesion molecules,Hepatitis C,Leukocyte transendothelial migration,Tight junction	0.914	2.356	0.965	1.923	1.92	1.391	0.979	0.917	0	0.895	1.56	0	1.08	1.738	0.95	1.58	2.323	1.526	1.612	1.006	1.157	0	1.698	2.43	0.969	0	0	0	0.919	1.437	1.514	1	1.001	0	1.515	1.073
ENSMUSG00000023092	Fhl1	four and a half LIM domains 1	14199	X	56731760; 56731956; 56779682; 56786526	4630	JAK-STAT signaling pathway	8.614	8.661	8.613	8.565	8.409	8.477	8.478	8.587	8.601	8.709	8.773	8.805	8.193	8.305	8.216	8.207	8.105	8.277	8.195	8.034	8.072	8.329	8.215	8.386	8.658	8.603	8.902	8.614	8.619	8.715	8.575	8.543	8.618	8.74	8.803	8.741
ENSMUSG00000088944	Gm23258	predicted gene, 23258	115489196	X	-	-	-	0	0.867	0	0.949	0	0	0.979	0	0.99	0	0	0	0	0	0	0	0	0	1.021	0	0	0	1.085	1.068	0	0.987	0	1.398	0	0	1.514	1	0	0	0	0
ENSMUSG00000067878	Map7d3	MAP7 domain containing 3	320923	X	56797952	-	-	7.024	7.149	7.243	7.135	7.064	7.277	6.992	6.885	7.067	6.953	6.905	6.927	7.304	7.517	7.415	7.787	7.783	7.718	7.424	7.386	6.895	7.577	7.616	7.806	7.137	7.295	7.437	7.281	7.39	7.343	6.763	6.93	6.836	6.95	7.207	7.118
ENSMUSG00000039382	Wdr45	WD repeat domain 45	54636	X	7722219; 7722926	-	-	8.985	8.776	8.921	8.991	8.882	8.786	9.207	9.24	9.075	9.017	9.004	9.112	8.701	8.79	8.812	8.964	8.89	8.85	9.245	9.245	9.095	8.941	8.986	9.031	8.29	8.158	8.377	8.59	8.78	8.583	8.95	8.741	8.817	8.667	8.537	8.572
ENSMUSG00000109493	NA	predicted gene 45208 [Source:MGI Symbol;Acc:MGI:5753784]	NA	-	-	NA	NA	9.106	9.006	9.062	8.959	8.986	8.958	9.075	9.188	9.007	9.15	9.026	9.152	8.852	8.739	9.081	9.01	8.993	8.905	9.175	9.12	9.121	9.093	9.128	9.067	8.85	8.761	8.87	8.768	8.924	8.75	9.042	8.823	8.904	8.838	8.779	8.929
ENSMUSG00000031149	Praf2	PRA1 domain family 2	54637	X	7728570	-	-	8.408	8.379	8.592	8.254	8.344	8.538	8.103	8.336	8.397	8.475	8.45	8.429	8.402	8.353	8.751	8.315	8.355	8.394	8.358	8.433	8.18	8.258	8.673	8.343	8.822	8.656	8.774	8.386	8.545	8.342	8.396	8.294	8.279	8.361	8.44	8.617
ENSMUSG00000053852	Adgrg4	adhesion G protein-coupled receptor G4	236798	X	56894233	-	-	2.182	0.867	0.965	3.078	2.237	2.553	2.289	2.443	0	0.895	2.775	1.552	2.118	1.116	0.95	2.801	1.586	2.251	2.619	1.592	1.157	2.794	1.698	2.102	0.969	0	0	1.788	1.877	0.89	1.514	2	3.002	2.221	2.716	3.715
ENSMUSG00000031298	Adgrg2	adhesion G protein-coupled receptor G2	237175	X	160390689	-	-	3.013	2.571	3.636	3.49	3.362	3.627	3.285	4.479	3.441	3.262	3.288	3.761	1.69	2.774	1.925	1.58	2.809	2.511	3.036	2.594	2.229	2.523	1.698	1.068	2.753	1.98	2.513	1.398	2.448	2.969	2.715	3.807	3.002	2.889	2.237	3.125
ENSMUSG00000031130	Brs3	bombesin-like receptor 3	12209	X	57043073	4080	Neuroactive ligand-receptor interaction	0	0	0	0	0	0	0	0	0	0	0.981	0	0	0	0	0	0	0	0	0	0	0	0	0	0	0	0	0	0	0	0	0	0	0	0.948	0
ENSMUSG00000087505	NA	predicted gene 15241 [Source:MGI Symbol;Acc:MGI:3705127]	NA	-	-	NA	NA	0	0	0.965	0	1.92	1.391	0	0	0.99	0.895	0	0.975	1.08	2.171	0	0	0	0	0	0	1.79	1.129	0	0	0.969	0.987	0	0	0.919	0.89	0	0	2.002	0	0	0
ENSMUSG00000031150	Ccdc120	coiled-coil domain containing 120	54648	X	7731713	-	-	9.241	9.176	9.231	9.402	9.385	9.241	9.171	9.361	9.167	9.218	9.357	9.285	9.231	9.303	9.422	9.269	9.457	9.313	9.296	9.386	9.588	9.397	9.394	9.304	9.045	8.85	9.098	9.087	9.207	9.217	8.987	8.93	8.96	8.971	8.907	9.012
ENSMUSG00000082617	NA	SMT3 suppressor of mif two 3 homolog 2, pseudogene (S. cerevisiae) [Source:MGI Symbol;Acc:MGI:1859622]	NA	-	-	NA	NA	4.53	4.774	3.636	4.485	3.708	4.411	5.047	4.479	4.887	4.041	4.608	4.2	5.15	4.674	4.856	4.081	3.171	4.163	5.127	4.655	5.378	3.219	4.86	4.375	5.068	4.928	4.724	4.528	3.309	4.033	4.481	5.044	4.91	3.468	3.363	4.595
ENSMUSG00000067873	Htatsf1	HIV TAT specific factor 1	72459	X	57053569; 57053833	-	-	10.04	9.957	9.995	10.012	9.857	9.9	10.139	9.978	9.935	9.882	9.942	9.961	10.039	9.739	9.979	9.872	9.853	9.866	9.843	9.94	9.923	9.779	9.871	9.912	10.043	9.99	10.12	10.027	9.975	10	9.812	9.929	9.976	9.971	9.887	9.987
ENSMUSG00000031434	Morc4	microrchidia 4	75746	X	139821634	-	-	6.707	6.723	6.788	6.373	6.304	6.024	6.646	6.736	5.98	6.193	6.471	6.217	6.948	7.017	7.118	6.734	6.509	6.569	6.433	6.201	6.271	6.332	5.944	5.965	7.595	7.688	7.468	6.911	7.111	7.077	6.417	6.643	6.689	6.56	6.848	6.855
ENSMUSG00000031131	Vgll1	vestigial like family member 1	170828	X	57088105	-	-	0	0	0	0	0	0	0.979	0	0	0	0	0	0	0	0	0	1.001	0.956	0	1.006	0	0	0	0	0	0	0	0	0	0	0	0	0	0	0	0
ENSMUSG00000085808	Gm14718	predicted gene 14718	100502842	X	57200636	NA	NA	0	0	0	0	0.947	0	0	0	0	0	0	0	0	0	0	0	0	0	1.021	0	1.157	0	1.085	0	0	0	0	0	0	0	0	0	0	0	0	0
ENSMUSG00000031132	Cd40lg	CD40 ligand	21947	X	57212142	4.06004e+68	Allograft rejection,Asthma,Autoimmune thyroid disease,Cell adhesion molecules,Cytokine-cytokine receptor interaction,Intestinal immune network for IgA production,Lipid and atherosclerosis,Malaria,NF-kappa B signaling pathway,Primary immunodeficiency,Systemic lupus erythematosus,T cell receptor signaling pathway,Toxoplasmosis,Viral myocarditis	0	0	0	0	0	0	0.979	0	0	0	0	0	0	0	0	0	0	0	0	0	0	0	0	0	0	0	0.957	0	0	0	0	0	0	0	0	0
ENSMUSG00000004221	Ikbkg	inhibitor of kappaB kinase gamma	16151	X	74393290; 74424611; 74429314; 74429680	01523,04010,04014,04062,04064,04151,04210,04380,04620,04621,04622,04623,04625,04657,04658,04659,04660,04662,04668,04920,05132,05135,05142,05145,05160,05161,05162,05163,05164,05165,05166,05167,05168,05169,05170,05171,05200,05203,05212,05215,05220,05221,05222,05235,05340,05417,05418	Acute myeloid leukemia,Adipocytokine signaling pathway,Antifolate resistance,Apoptosis,B cell receptor signaling pathway,C-type lectin receptor signaling pathway,Chagas disease,Chemokine signaling pathway,Chronic myeloid leukemia,Coronavirus disease - COVID-19,Cytosolic DNA-sensing pathway,Epstein-Barr virus infection,Fluid shear stress and atherosclerosis,Hepatitis B,Hepatitis C,Herpes simplex virus 1 infection,Human cytomegalovirus infection,Human immunodeficiency virus 1 infection,Human papillomavirus infection,Human T-cell leukemia virus 1 infection,IL-17 signaling pathway,Influenza A,Kaposi sarcoma-associated herpesvirus infection,Lipid and atherosclerosis,MAPK signaling pathway,Measles,NF-kappa B signaling pathway,NOD-like receptor signaling pathway,Osteoclast differentiation,Pancreatic cancer,Pathways in cancer,PD-L1 expression and PD-1 checkpoint pathway in cancer,PI3K-Akt signaling pathway,Primary immunodeficiency,Prostate cancer,Ras signaling pathway,RIG-I-like receptor signaling pathway,Salmonella infection,Small cell lung cancer,T cell receptor signaling pathway,Th1 and Th2 cell differentiation,Th17 cell differentiation,TNF signaling pathway,Toll-like receptor signaling pathway,Toxoplasmosis,Viral carcinogenesis,Yersinia infection	9.558	9.66	9.557	9.39	9.495	9.473	9.515	9.627	9.634	9.506	9.54	9.423	9.528	9.541	9.541	9.516	9.383	9.501	9.545	9.539	9.59	9.551	9.519	9.679	9.516	9.651	9.49	9.426	9.383	9.367	9.599	9.455	9.468	9.493	9.528	9.631
ENSMUSG00000031400	G6pdx	glucose-6-phosphate dehydrogenase X-linked	14381	X	74409482	3.00048e+26	Carbon metabolism,Central carbon metabolism in cancer,Diabetic cardiomyopathy,Glutathione metabolism,Metabolic pathways,Pentose phosphate pathway	10.751	10.762	10.741	10.846	10.903	10.992	11.118	11.136	11.172	11.095	11.178	11.187	10.702	10.774	10.847	10.877	10.86	10.845	11.194	11.118	11.146	11.119	11.19	11.217	10.697	10.656	10.656	10.82	10.783	10.851	11.011	10.877	10.948	11.044	11.009	11.015
ENSMUSG00000079536	Ctag2l1	CTAG2 like 1	628456	X	74480286	-	-	0.914	1.405	0	1.923	1.514	1.78	1.558	0	0	1.443	0	1.552	1.08	1.116	0.95	2.994	1.586	2.251	3.359	2.331	2.565	3.022	2.126	2.102	1.543	0	1.528	1.398	0	0.89	0.947	0	0	2.479	1.921	1.681
ENSMUSG00000082707	NA	predicted gene 6881 [Source:MGI Symbol;Acc:MGI:3647481]	NA	-	-	NA	NA	0	0	0	0	0	0	0	0	0	0	0	0	0	0	0	0	0	0	0	0	1.157	0	0	0	0	0	0	0	0	0	0	0	1.001	0	0	0
ENSMUSG00000083283	NA	predicted pseudogene 15361 [Source:MGI Symbol;Acc:MGI:3642247]	NA	-	-	NA	NA	7.258	7.307	7.567	7.372	7.142	7.513	7.482	7.213	7.487	7.14	7.532	7.629	7.273	7.165	6.83	7.048	6.716	7.061	7.029	7.191	6.176	6.602	7.304	7.099	7.372	7.202	7.226	7.311	7.148	6.944	7.121	7.257	7.526	7.112	7.251	7.083
ENSMUSG00000065291	Gm26125	predicted gene, 26125	115489279	X	-	-	-	0	0	0.965	0	0	0	0.979	0	0	0	0	0	0	1.116	0	0	0	0	1.021	0	0	0	0	0	0	0	0	0	0	0	0	0	0	0	0	0
ENSMUSG00000031433	Rbm41	RNA binding motif protein 41	237073	X	139889510; 139941527	-	-	8.499	8.506	8.613	8.447	8.551	8.67	8.551	8.732	8.751	8.759	8.603	8.684	8.374	8.363	8.27	8.731	8.517	8.679	8.692	8.736	8.21	8.661	8.673	8.756	8.25	8.183	8.244	8.553	8.538	8.361	8.572	8.566	8.618	8.601	8.566	8.445
ENSMUSG00000085066	NA	predicted pseudogene 4989 [Source:MGI Symbol;Acc:MGI:3643860]	NA	-	-	NA	NA	1.869	1.796	1.538	2.499	0	1.391	3.285	0.917	1.571	0.895	1.56	2.282	1.69	2.171	1.925	2.316	2.323	0.956	2.031	1.006	2.229	1.129	1.085	2.43	2.271	0.987	2.513	1.398	0.919	2.397	0	0	3.002	1.905	2.716	1.681
ENSMUSG00000081374	NA	predicted gene 15011 [Source:MGI Symbol;Acc:MGI:3705394]	NA	-	-	NA	NA	0	0	0	0.949	0	0	0	0.917	0	0	0	0.975	0	0	0	0	1.586	0.956	1.021	1.006	0	0	0	0	0.969	0	0	0.862	0	0	0.947	0	0	0	0	0
ENSMUSG00000043715	NA	olfactory receptor 1326, pseudogene 1 [Source:MGI Symbol;Acc:MGI:3031160]	NA	-	-	NA	NA	0	0	0	0	0	0	0	0	0	0	0	0	0	0	0	0	0	0	0	0	0	1.129	0	0	0	0	0	0	0	0	0.947	1	0	0	0	0
ENSMUSG00000051706	Olfr1325	olfactory receptor 1325	258393	X	74594327	4740	Olfactory transduction	0	0	0	0	0	0	0	0	0	0	0	0	0	0	0	0	0	0.956	0	0	0	0	1.085	0	0	0	0	0	0	0	0	0	0	0	0	0
ENSMUSG00000077462	Gm26417	predicted gene, 26417	115486093	X	-	-	-	0.914	0	0	1.516	0	0	0	1.873	0	0	0	0	0	0	0	0	0	0	1.021	0	0	0	0	0	0	0	0	0	0.919	0	0	0	0	0	0	0
ENSMUSG00000079534	Pwwp4c	PWWP domain containing 4C	434797	X	74639118	-	-	0	0	0.965	1.923	0.947	0.857	0	0.917	2.305	0	1.56	1.552	0	0	0	1.58	1.586	1.933	0	0	0	0	1.085	0	0	0.987	1.528	0	1.476	0.89	0	1.585	1.587	0	0	1.681
ENSMUSG00000080072	NA	spindlin family, member 2, pseudogene 2 [Source:MGI Symbol;Acc:MGI:3705652]	NA	-	-	NA	NA	1.469	1.405	0	0	0	1.391	0	0	0	0	0.981	0	0	0	0	0	0	0	0	0	1.79	0	0	0	0	0	0	0	0	0	0	0	0	0	0	0
ENSMUSG00000083847	NA	X-linked lymphocyte-regulated 3D, pseudogene [Source:MGI Symbol;Acc:MGI:3574105]	NA	-	-	NA	NA	0	0	0	0.949	0	0	0	0	0	0	0	0	0	0	0.95	0	0	0	0	0	0	0	0	0	0	0	0	0	0	0	0.947	0	0	0	0	0
ENSMUSG00000080777	NA	predicted gene 15365 [Source:MGI Symbol;Acc:MGI:3705398]	NA	-	-	NA	NA	6.632	6.677	6.738	6.652	6.688	6.734	6.299	7.28	6.652	6.912	6.731	6.77	7.073	6.745	7.029	6.851	6.151	6.45	6.548	6.454	6.126	6.175	6.656	6.687	7.194	6.701	6.734	6.385	6.591	6.389	6.687	6.755	6.647	6.122	6.714	6.349
ENSMUSG00000065859	Gm22351	predicted gene, 22351	115489187	X	-	-	-	0.914	1.405	1.538	0	0	0	0.979	1.473	1.571	0.895	2.292	0.975	2.118	2.171	0.95	1.995	0	0	0	0	2.837	1.129	1.085	1.068	1.543	0.987	0.957	1.398	0	0	0.947	1	1.587	0	0.948	1.073
ENSMUSG00000084066	NA	X-linked lymphocyte-regulated 4D, pseudogene [Source:MGI Symbol;Acc:MGI:3574102]	NA	-	-	NA	NA	0	0	0	0	0	0	0	0	0	0	0	0	0	0	0	0	0	0	0	0	0	0	1.085	0	0	0	0	0	0	0	0	0	0	0	0	0
ENSMUSG00000079532	Ctag2l2	CTAG2 like 2	628518	X	74740926	-	-	0	0	0	0	0	0	1.558	0	0	0	0	0	0	0	0	0	0	0	0	1.592	1.157	0	2.456	0	0	0	0	0	0	0	0	0	0	0	0	0
ENSMUSG00000082427	NA	olfactory receptor 1327, pseudogene 1 [Source:MGI Symbol;Acc:MGI:3031161]	NA	-	-	NA	NA	0	0	0	0.949	0	0	0	0	0	0	0	0	0	0	0	0	0	0	0	0	0	0	0	0	0	0	0	0	0	0	0	0	0	0	0	0
ENSMUSG00000082910	NA	predicted gene 14758 [Source:MGI Symbol;Acc:MGI:3705810]	NA	-	-	NA	NA	0	1.405	0	0	0	0	0	0	0	0	0	0	0	0	0	0.996	0	0	0	1.006	0	0	0	0	0	0	0	0	0	0	0	0	0	0	0	0
ENSMUSG00000031295	Phka2	phosphorylase kinase alpha 2	110094	X	160502161	40200491004922	Calcium signaling pathway,Glucagon signaling pathway,Insulin signaling pathway	8.867	8.824	8.913	8.862	8.842	8.83	8.727	8.867	8.859	8.85	8.884	9.04	8.525	8.577	8.578	8.501	8.489	8.442	8.809	8.641	8.821	8.817	8.802	8.719	8.841	8.838	8.91	8.768	8.645	8.809	8.928	8.948	8.833	8.906	8.94	8.803
ENSMUSG00000082170	NA	predicted gene 8617 [Source:MGI Symbol;Acc:MGI:3647861]	NA	-	-	NA	NA	0	0	0	0.949	0	0	0	0.917	1.571	0	0	0	0	0	0	0	1.001	0	0	0	0	0	0	0	0	0	0	0	1.476	0	0	1.585	0	0	0	0
ENSMUSG00000031133	Arhgef6	Rac/Cdc42 guanine nucleotide exchange factor (GEF) 6	73341	X	57231484	481005212	Pancreatic cancer,Regulation of actin cytoskeleton	2.439	3.208	2.527	1.923	1.92	2.338	2.289	3.304	3.303	2.405	2.775	2.282	2.447	1.116	2.721	0.996	2.586	2.251	3.497	4.259	3.733	2.523	1.085	2.923	3.402	3.146	4.31	2.094	1.476	2.969	4.146	3	2.81	3.583	3.363	3.715
ENSMUSG00000086081	NA	spindlin family, member 2, pseudogene 3 [Source:MGI Symbol;Acc:MGI:3805546]	NA	-	-	NA	NA	0.914	0.867	0	0	0	0.857	0	0	0	0	0.981	0	0	0	0	0	0	0	0	0	0	0	0	0	0	0	0	0	0	0	0	0	0	0	0	2.108
ENSMUSG00000085695	NA	predicted gene 15243 [Source:MGI Symbol;Acc:MGI:3705116]	NA	-	-	NA	NA	5.441	5.341	5.253	5.78	5.539	5.26	5.386	5.291	5.652	5.762	5.635	5.474	5.36	5.172	5.393	5.122	5.323	5.372	5.499	5.259	5.096	5.37	5.717	5.59	5.108	5.466	5.341	5.523	5.124	6.115	5.418	5.882	5.861	5.575	5.702	5.348
ENSMUSG00000079531	Pwwp4d	PWWP domain containing 4D	546325	X	74837195	-	-	0	0	1.538	1.516	0.947	1.78	0	0.917	0.99	0	0.981	1.552	0	0	1.518	0.996	1.001	0.956	0	0	0	1.129	1.085	0	0.969	1.567	1.528	0	0.919	0.89	0.947	1	1.587	0	0	2.704
ENSMUSG00000081832	NA	predicted pseudogene 6897 [Source:MGI Symbol;Acc:MGI:3645236]	NA	-	-	NA	NA	0	0.867	0	0	0	0	0	0	0	0	0	0	0	0	0	0	0	0	0	1.006	0	0	0	0	0	0	0	0	0	0	0	0	0	0	0	0
ENSMUSG00000080193	NA	predicted gene 14756 [Source:MGI Symbol;Acc:MGI:3705579]	NA	-	-	NA	NA	0	1.405	0	0	0.947	0.857	0	0	0	0	0	0	1.08	0	0	0	0	0	0	0	0	0	0	2.102	0	0	0	0	0	0	0	0	0	0.938	0	0
ENSMUSG00000085877	NA	spindlin family, member 2, pseudogene 4 [Source:MGI Symbol;Acc:MGI:3645574]	NA	-	-	NA	NA	1.469	1.405	0	0	0	1.391	0	0	0	0	1.56	0	0	0	0	0	0	0	0	0	0	0	0	0	0	0	0	0	0	0	0	0	0	0	0	2.108
ENSMUSG00000081940	NA	X-linked lymphocyte-regulated 3E, pseudogene [Source:MGI Symbol;Acc:MGI:3574183]	NA	-	-	NA	NA	0	0	0	0	0	0	0	0	0	0	0	0	0	0	0	0	0	0	0	0	0	0	0	0	0	0	0	0.862	0	0	0	0	0	0	0	0
ENSMUSG00000081357	NA	X-linked lymphocyte-regulated 4E, pseudogene [Source:MGI Symbol;Acc:MGI:3574182]	NA	-	-	NA	NA	0.914	0	0	0	0	0	0	0	0	0	0.981	0	0	0	0	0	0	0	0	0	0	0	1.085	0	0.969	0	0	0	0	0	0	0	0	0	0	0
ENSMUSG00000083981	NA	predicted gene 15363 [Source:MGI Symbol;Acc:MGI:3705833]	NA	-	-	NA	NA	0	0	0	0	0	0	1.558	0	0	0	0	0	1.08	0	0.95	0	1.586	0.956	0	1.592	1.157	1.755	2.456	0	0	0	0	0	0	0	0	0	0	1.501	1.515	0
ENSMUSG00000072944	Nup62cl	nucleoporin 62 C-terminal like	279706	X	140007672	-	-	8.534	8.634	8.769	8.288	8.459	8.339	8.418	8.652	8.435	8.595	8.763	8.691	8.893	8.951	8.706	8.406	8.206	8.503	9.029	8.957	8.531	8.648	8.887	8.831	8.948	9.007	8.979	8.829	8.786	8.753	9.133	9.09	9.053	8.997	9.078	8.893
ENSMUSG00000042433	Dnaaf6b	dynein axonemal assembly factor 6B	331537	X	140062878	-	-	0	0.867	0	0	0	1.78	0	0	0.99	0	0	0.975	2.118	1.116	0	0	0	0	1.021	1.006	0	0	0	0	0.969	0	0	0	0	0	0	1	0	0	0	0
ENSMUSG00000081761	NA	predicted gene 6298 [Source:MGI Symbol;Acc:MGI:3645163]	NA	-	-	NA	NA	0.914	0.867	0	0	0	0	0.979	1.473	0	0	0	0	0	0	0	0	0	0	0	1.006	0	0	0	0	0	0	0	0	0	0	0	0	0	0	0	1.073
ENSMUSG00000062168	Ppef1	protein phosphatase with EF hand calcium-binding domain 1	237178	X	160623093	-	-	2.182	0.867	2.266	3.49	2.907	0	1.969	1.873	3.303	1.839	2.554	2.282	1.08	2.171	1.925	0.996	2.001	0.956	2.355	1.592	2.837	2.19	1.698	2.43	0.969	0	2.253	2.347	1.877	1.437	2.495	1.585	1.001	2.889	1.921	1.681
ENSMUSG00000083945	NA	predicted gene 15242 [Source:MGI Symbol;Acc:MGI:3705602]	NA	-	-	NA	NA	0	0	0	0	0	0	0	0	0	0	0	0	0	0	0	0	0	0	0	0	0	0	0	0	0	0.987	0	0	0	0	0	0	0	0	0	0
ENSMUSG00000031293	Rs1	retinoschisis (X-linked, juvenile) 1 (human)	20147	X	160768012	-	-	4.08	4.685	4.255	4.424	3.807	4.465	4.604	4.741	4.565	3.386	4.286	4.04	3.601	3.198	3.368	3.694	3.908	4.163	3.845	3.917	1.79	3.686	3.472	3.582	4.583	4.297	3.919	3.638	4.014	3.874	4.356	3.807	4.251	3.968	3.807	3.125
ENSMUSG00000042425	Frmpd3	FERM and PDZ domain containing 3	245643	X	140342262	-	-	2.439	2.571	2.939	2.499	2.907	2.739	1.969	2.443	3.303	1.839	2.292	1.962	2.715	3.198	3.607	1.995	2.001	1.933	2.031	2.008	2.565	3.022	1.698	2.697	2.753	2.784	2.513	2.347	0	1.832	2.236	1.585	1.587	1.905	2.237	1.073
ENSMUSG00000082031	NA	predicted gene 8097 [Source:MGI Symbol;Acc:MGI:3645746]	NA	-	-	NA	NA	0	0	0	0	0	0	0	0	0	0	0	0	1.08	1.116	0.95	0	0	0.956	0	0	0	0	1.085	1.676	0	0	0.957	0	0	0.89	0	1	1.001	0	0	0
ENSMUSG00000032750	NA	growth factor receptor bound protein 2-associated protein 3 [Source:MGI Symbol;Acc:MGI:2387324]	NA	-	-	NA	NA	4.291	3.55	4.255	3.49	3.987	3.424	3.133	4.59	3.151	3.5	3.55	3.86	4.052	2.774	3.368	5.122	2.586	2.922	3.206	2.817	2.565	2.523	2.456	3.118	3.848	3.56	5.237	3.435	2.448	3.597	3.986	3.585	2.81	2.479	2.496	4.04
ENSMUSG00000082873	NA	predicted gene 15367 [Source:MGI Symbol;Acc:MGI:3705658]	NA	-	-	NA	NA	0.914	2.356	0	0.949	0.947	0	0.979	2.186	0.99	0	0.981	1.552	1.08	0	0	1.58	1.001	2.731	2.031	1.006	0	1.129	1.698	2.102	1.543	0	0.957	1.788	1.476	0	0	0	1.587	0.938	0.948	1.073
ENSMUSG00000031432	Prps1	phosphoribosyl pyrophosphate synthetase 1	19139	X	140456602	3.00023e+21	Biosynthesis of amino acids,Carbon metabolism,Metabolic pathways,Pentose phosphate pathway,Purine metabolism	11.062	11.087	11.12	10.87	10.816	10.897	10.554	10.681	10.559	10.752	10.755	10.782	11.08	11.058	11.098	10.969	10.907	11.022	10.491	10.473	10.191	10.546	10.657	10.747	11.03	11.112	11.089	10.898	10.91	10.882	10.491	10.416	10.479	10.567	10.575	10.617
ENSMUSG00000031431	Tsc22d3	TSC22 domain family, member 3	14605	X	140539528	-	-	6.41	6.465	6.545	5.626	5.568	5.349	6.281	5.875	5.934	6.051	5.894	5.833	6.13	6.411	5.807	5.665	6.046	5.912	5.532	5.626	5.539	5.971	6.208	6.261	6.937	6.701	6.543	6.205	6.158	6.488	5.776	6.022	6.212	5.983	5.872	5.972
ENSMUSG00000118524	NA	predicted gene, 53027 [Source:MGI Symbol;Acc:MGI:6388919]	NA	-	-	NA	NA	0	0	0	0	0	0	0	0	0	0	0	0	0	0	0	0	0	0	0	0	0	0	0	0	0	0	0.957	0	0.919	0	0	0	0	0	0	0
ENSMUSG00000081408	NA	predicted gene 15047 [Source:MGI Symbol;Acc:MGI:3705606]	NA	-	-	NA	NA	0	0	0	0	0	0.857	0	0	0	0	0	0	0	1.116	0	0	0	0	0	0	0	0	0	0	0	0	0	0	0	0	0	0	0	0	0	0
ENSMUSG00002076100	NA	7SK RNA [Source:RFAM;Acc:RF00100]	NA	-	-	NA	NA	0	0	0	0	0	0	0	0.917	0	0	0.981	0	0	0	1.518	0	0	0	0	0	1.157	1.129	0	1.068	0.969	0	0.957	0	0	0	0	1	1.001	0	0	0
ENSMUSG00000000134	Tfe3	transcription factor E3	209446	X	7762660; 7763942; 7764040	41370520205211	Mitophagy - animal,Renal cell carcinoma,Transcriptional misregulation in cancer	10.819	10.794	10.832	10.947	10.975	10.927	10.895	10.909	10.911	10.907	10.93	11.015	11.074	11.093	11.248	11.148	11.159	11.025	11.098	11.039	11.27	11.257	11.108	11.167	10.942	10.832	10.915	10.956	10.9	10.89	10.888	10.88	10.865	10.934	10.906	10.886
ENSMUSG00000031403	Dkc1	dyskeratosis congenita 1, dyskerin	245474	X	75095853	3008	Ribosome biogenesis in eukaryotes	12.262	12.238	12.334	12.391	12.393	12.431	12.605	12.653	12.645	12.593	12.521	12.473	12.358	12.347	12.279	12.517	12.45	12.553	12.691	12.678	12.363	12.425	12.541	12.622	12.446	12.426	12.451	12.657	12.639	12.694	12.773	12.739	12.743	12.676	12.683	12.676
ENSMUSG00000000266	Mid2	midline 2	23947	X	140664511; 140664955	-	-	2.182	0.867	1.948	0	1.92	2.086	0.979	1.473	1.984	0.895	1.972	2.282	2.118	1.116	2.721	1.58	1.001	1.526	2.619	2.594	3.264	1.755	1.698	2.923	0.969	0.987	2.733	1.788	1.476	0.89	1.514	2.585	2.002	1.501	2.237	1.681
ENSMUSG00000089014	Gm25520	predicted gene, 25520	115489214	X	-	-	-	3.299	3.073	2.939	4.072	3.9	3.627	3.547	4.085	4.302	3.605	3.772	3.277	2.715	3.001	3.492	3.453	3.809	3.503	2.355	3.818	3.733	3.686	4.156	3.443	3.402	3.435	3.244	3.198	3.845	3.695	3.601	3.459	2.587	3.583	3.708	3.715
ENSMUSG00000085146	NA	eukaryotic translation initiation factor 2C, 5 [Source:MGI Symbol;Acc:MGI:2446636]	NA	-	-	NA	NA	0.914	0	0	1.516	0	1.391	0	0	0	0.895	0	0	1.08	0	0	0	1.001	0	0	1.006	0	0	0	1.068	0.969	0	0.957	0	0.919	0	0	1	0	0.938	0	0
ENSMUSG00000031134	Rbmx	RNA binding motif protein, X chromosome	19655	X	57383347; 57386029	3040	Spliceosome	7.937	7.896	7.737	8.086	8.053	8.07	8.398	8.208	8.511	8.253	8.142	8.048	7.812	7.731	7.661	7.993	7.938	7.966	8.175	8.077	7.976	7.876	7.9	7.901	8.024	8.103	7.985	8.246	8.24	8.232	8.462	8.362	8.343	8.299	8.229	8.169
ENSMUSG00000031292	Cdkl5	cyclin-dependent kinase-like 5	382253	X	160784307	-	-	8.873	8.848	9.015	8.681	8.732	8.935	8.817	8.908	8.831	8.82	8.842	8.848	8.709	8.731	8.557	8.543	8.448	8.675	8.107	8.099	7.645	8.302	8.474	8.433	8.702	8.477	8.582	8.574	8.524	8.514	8.416	8.276	8.454	8.524	8.559	8.427
ENSMUSG00000065110	NA	small nucleolar RNA, C/D box 61 [Source:MGI Symbol;Acc:MGI:2148805]	NA	-	-	NA	NA	1.869	2.571	1.948	0.949	2.237	2.086	0.979	1.873	0.99	2.622	1.972	2.282	1.69	1.738	0.95	2.316	2.586	1.526	1.021	3.18	1.157	2.19	1.698	2.102	1.543	1.567	0.957	2.562	1.476	1.832	1.92	1	2.002	1.501	2.496	2.108
ENSMUSG00000055691	Gja6	gap junction protein, alpha 6	414089	X	160902115	-	-	3.163	4.377	4.392	4.072	3.987	4.236	4.661	4.42	3.441	4.115	3.772	4.475	2.941	3.371	2.721	3.163	3.586	4.085	3.622	3.332	3.264	3.547	2.456	2.697	4.028	3.298	3.381	3.321	4.235	3.695	3.225	3.807	3.91	3.881	3.987	2.93
ENSMUSG00000079584	Tm9sf5	transmembrane 9 superfamily member 5	245423	X	57409148	-	-	1.869	1.796	3.259	3.902	2.907	3.311	3.285	3.304	3.151	3.262	3.772	3.654	2.447	1.738	1.925	3.163	2.809	2.922	2.619	2.331	3.066	2.19	3.854	3.932	1.543	0.987	1.528	3.321	2.666	1.832	2.906	3	3.002	3.468	3.363	3.125
ENSMUSG00000036357	Gpr101	G protein-coupled receptor 101	245424	X	57496667	-	-	1.469	0	0	0	0	0	0	0.917	0	1.839	0	0	0	0	0	0	1.586	0.956	0	0	0	1.129	0	0	0	0	0.957	0	0.919	0	0	0	0	0	0	1.073
ENSMUSG00000081100	NA	predicted gene 14630 [Source:MGI Symbol;Acc:MGI:3705376]	NA	-	-	NA	NA	0.914	0.867	0.965	0.949	0	0	0.979	0	0.99	0	0	0	0	2.171	0	0.996	1.001	0	0	2.594	1.79	0	1.085	0	1.543	0.987	0	0	0.919	0.89	2.495	1	1.001	1.905	0.948	1.073
ENSMUSG00000081896	NA	predicted gene 5389 [Source:MGI Symbol;Acc:MGI:3644211]	NA	-	-	NA	NA	3.834	3.55	4.325	4.072	3.807	3.886	4.283	3.018	3.566	2.977	3.425	4.2	3.728	3.792	3.607	3.578	3.323	2.511	3.359	4.011	3.264	3.022	2.725	2.43	3.941	3.298	3.381	3.435	3.753	3.695	3.074	3.7	4.173	3.057	3.487	2.436
ENSMUSG00000080710	NA	predicted gene 8107 [Source:MGI Symbol;Acc:MGI:3645536]	NA	-	-	NA	NA	0.914	0.867	0	0	0	0.857	0	0	0	0	0	0	0	0	0	0	0	0.956	0	0	0	0	0	0	0	0	0	0	0	0	0	1	0	0	0	0
ENSMUSG00000083821	NA	predicted gene 14631 [Source:MGI Symbol;Acc:MGI:3705535]	NA	-	-	NA	NA	0	0	0	0	0	0	0	0	0	0	0	0	0	0	0	0	1.001	0	0	0	0	0	0	0	0.969	0	0	0	0	0	0	0	0	0	0	1.073
ENSMUSG00000119893	Gm25023	predicted gene, 25023	115489157	X	-	-	-	0	1.405	0	1.516	0	2.086	0.979	2.186	0	0.895	0.981	2.282	1.69	0	1.518	0	1.001	0.956	1.021	0	0	1.129	0	1.676	0.969	0	0	1.788	0.919	1.832	0.947	1.585	0	1.501	0	0
ENSMUSG00000067860	Zic3	zinc finger protein of the cerebellum 3	22773	X	58030627	4550	Signaling pathways regulating pluripotency of stem cells	12.193	12.118	12.27	12.311	12.332	12.402	11.941	12.162	12.012	12.302	12.29	12.244	12.435	12.406	12.366	12.492	12.482	12.541	12.514	12.498	12.398	12.567	12.624	12.665	12.07	12.125	12.067	12.469	12.498	12.435	12.477	12.462	12.436	12.499	12.47	12.457
ENSMUSG00000081373	NA	predicted gene 16436 [Source:MGI Symbol;Acc:MGI:3645326]	NA	-	-	NA	NA	4.736	4.127	4.255	3.711	4.069	4.795	5.208	4.535	5.15	3.964	4.052	3.761	4.47	4.382	4.603	3.453	3.586	3.618	4.847	4.655	4.872	3.392	4.062	3.824	4.463	4.062	4.376	3.435	2.666	3.254	4.219	4.755	4.647	3.788	3.807	3.45
ENSMUSG00000083982	NA	predicted gene 14650 [Source:MGI Symbol;Acc:MGI:3644080]	NA	-	-	NA	NA	2.439	3.208	2.527	1.516	2.237	2.905	2.551	2.186	3.303	0.895	1.972	2.764	1.69	2.171	1.925	0	2.323	0	3.359	3.47	3.978	1.755	2.951	1.068	2.532	2.563	2.513	0	1.476	1.437	1.514	2.585	1.001	1.501	1.515	1.073
ENSMUSG00000046180	Magea13	MAGE family member A13	75352	X	58911460	-	-	0	0	0	0	0	0	0.979	0	0.99	0	0	0.975	0	0	0	0	0	0	0	0	1.157	0	0	0	0	0	0	0	0	0	2.236	0	1.001	0	0.948	0
ENSMUSG00000031402	Mpp1	membrane protein, palmitoylated	17524	X	75109732	-	-	9.594	9.528	9.557	9.666	9.465	9.625	9.647	9.697	9.68	9.658	9.545	9.61	9.157	9.066	9.038	9.28	9.136	9.257	9.616	9.493	9.382	9.302	9.333	9.476	9.177	9.214	9.022	9.104	9.19	9.055	9.357	9.308	9.253	9.305	9.195	9.213
ENSMUSG00000083416	NA	predicted gene 15378 [Source:MGI Symbol;Acc:MGI:3707457]	NA	-	-	NA	NA	3.163	2.759	3.108	3.365	2.716	3.529	3.133	3.304	2.305	2.977	3.136	2.764	4.052	3.908	3.08	3.163	3.461	2.922	3.206	2.817	2.837	2.794	2.725	2.923	2.945	3.298	3.62	2.915	3.023	3.254	2.906	2.322	1.001	2.699	2.496	3.832
ENSMUSG00000080254	NA	family with sequence similarity 220, pseudogene [Source:MGI Symbol;Acc:MGI:3707456]	NA	-	-	NA	NA	4.687	5.014	4.518	4.544	4.22	4.355	4.209	4.42	3.981	4.185	4.488	3.86	4.608	5.305	4.657	4.693	4.525	4.163	3.845	4.403	4.453	4.039	4.86	4.126	4.694	4.974	4.774	4.528	4.014	4.243	3.899	3.807	3.91	4.05	3.602	4.457
ENSMUSG00000073094	Smim9	small integral membrane protein 9	434800	X	75146056	-	-	0	0.867	0	2.239	0	0	0	0	0	0	0	0	1.08	0	0	0	0	0	0	1.006	0	0	0	0	0	0	0	0	0	0	0	0	1.001	0	0.948	0
ENSMUSG00000082244	NA	predicted gene 8503 [Source:MGI Symbol;Acc:MGI:3646324]	NA	-	-	NA	NA	0.914	0	2.527	1.923	1.514	1.391	1.558	0	1.571	0.895	1.56	1.962	1.08	1.116	1.518	0.996	0	0.956	1.612	0	2.229	0	0	1.068	0.969	0	0.957	0	0.919	0.89	1.514	0	0	1.501	0	0
ENSMUSG00000031137	Fgf13	fibroblast growth factor 13	14168	X	59062145	-	-	6.953	6.893	6.631	6.791	6.581	6.87	6.559	6.444	6.471	6.891	7.142	6.608	5.824	6.151	6.009	5.516	5.729	5.467	5.288	5.011	4.872	5.194	5.654	5.523	5.796	6.163	6.023	5.573	5.423	5.237	5.321	5.322	5.132	5.161	5.355	5.044
ENSMUSG00000088157	NA	predicted gene, 26351 [Source:MGI Symbol;Acc:MGI:5456128]	NA	-	-	NA	NA	0.914	0.867	1.948	0.949	0.947	1.391	0.979	0.917	0	0	0	0	0	1.738	0	0.996	0	0	0	1.006	0	1.129	0	0	0	0.987	1.528	0	0.919	0.89	0	0	0	0	0	0
ENSMUSG00000070110	Mir504	microRNA 504	100124476	X	59097657	-	-	0	0	0	0	0.947	0	0	0	0.99	0	0	0	0	0	0	0	0	0	0	0	0	0	0	1.068	0	0	0	0	0	0	0.947	0	0	0	0	1.681
ENSMUSG00000081209	NA	predicted gene 14890 [Source:MGI Symbol;Acc:MGI:3802134]	NA	-	-	NA	NA	0	0	0	0	0	0.857	0	0.917	0	0	0	0	0	0	0	0.996	0	0	0	0	0	0	0	0	0	0	0.957	0	0	0	0	1	1.001	0	0	0
ENSMUSG00000031138	F9	coagulation factor IX	14071	X	59999463	4610	Complement and coagulation cascades	0	0	0.965	0	0	0	0	0	0	0	0	0	0	0	0	0.996	0	0	0	0	0	0	0	0	0	0	0	0	0	0	0	0	0	0	0	0
ENSMUSG00000046993	Gm5637	predicted pseudogene 5637	434782	X	-	-	-	5.441	5.68	5.575	5.57	5.539	5.79	5.245	5.98	5.406	5.458	5.917	5.857	6.107	5.921	5.988	5.578	5.834	5.556	5.74	5.566	5.718	5.702	5.891	5.037	5.982	5.589	5.845	5.737	5.695	5.659	5.18	5.614	5.395	5.302	5.802	5.631
ENSMUSG00000081341	NA	predicted gene 14891 [Source:MGI Symbol;Acc:MGI:3802135]	NA	-	-	NA	NA	0	1.405	0.965	0.949	1.514	0.857	1.558	1.473	0	1.839	0.981	1.962	0	0	0	0	1.586	0.956	1.612	1.006	1.157	2.19	0	0	1.543	0	0.957	0	0	0	0.947	1.585	2.002	1.501	0	0
ENSMUSG00000031273	Col4a6	collagen, type IV, alpha 6	94216	X	141165402	4.15105e+48	AGE-RAGE signaling pathway in diabetic complications,Amoebiasis,ECM-receptor interaction,Focal adhesion,Human papillomavirus infection,Pathways in cancer,PI3K-Akt signaling pathway,Protein digestion and absorption,Relaxin signaling pathway,Small cell lung cancer	0.914	2.103	0.965	0.949	0.947	1.391	2.772	2.186	0	0.895	0	0.975	0	1.116	0	0	0	0	1.612	1.006	1.79	0	1.085	0	2.945	0.987	0.957	0.862	1.877	0	0	1.585	1.587	0.938	0.948	0
ENSMUSG00000000037	Scml2	Scm polycomb group protein like 2	107815	X	161162749	-	-	6.824	7.337	8.665	8.163	7.385	7.961	7.779	6.516	7.747	7.329	7.525	7.795	6.961	7.83	6.911	6.015	7.411	6.806	6.5	5.259	5.5	7.116	6.892	5.26	6.087	6.559	7.297	8.149	7.064	6.404	7.276	6.93	6.557	6.706	7.782	6.755
ENSMUSG00000031196	F8	coagulation factor VIII	14069	X	75172714	4610	Complement and coagulation cascades	6.79	6.7	7.018	7.209	7.26	7.231	7.207	7.623	7.734	7.544	7.494	7.45	5.88	5.347	5.573	6.297	6.525	6.569	6.755	6.487	5.993	6.198	6.118	6.624	4.694	4.559	4.671	5.802	5.538	6.004	6.063	6.189	6.343	6.56	6.064	5.662
ENSMUSG00000083736	NA	predicted gene 6039 [Source:MGI Symbol;Acc:MGI:3648055]	NA	-	-	NA	NA	8.109	7.921	7.776	8.061	7.965	8.096	8.368	8.292	8.376	7.853	8.142	8.125	7.747	7.867	7.943	7.959	7.89	7.639	7.965	8.201	8.379	7.974	7.973	7.633	7.725	7.674	7.753	7.705	7.922	7.817	7.974	7.965	8.08	7.966	7.836	7.949
ENSMUSG00000081633	NA	predicted gene 8522 [Source:MGI Symbol;Acc:MGI:3645035]	NA	-	-	NA	NA	4.998	4.589	4.576	5.146	4.851	5.098	5.419	5.003	5.372	5.31	5.173	5.343	5.104	5.024	4.547	4.993	4.809	4.721	5.655	5.47	4.678	5.098	5.115	4.884	4.399	4.559	4.671	4.247	4.165	4.734	4.703	4.858	4.957	4.338	4.652	4.66
ENSMUSG00000108981	NA	predicted gene 15262 [Source:MGI Symbol;Acc:MGI:3705232]	NA	-	-	NA	NA	0.914	0	1.538	0	1.514	0	0.979	1.873	0	0.895	0	0	1.08	1.116	0	1.995	0	0	1.021	2.008	0	1.129	1.085	0	0	0	0	0.862	0	0.89	0	1	1.001	0	0	1.073
ENSMUSG00000081845	NA	protein kinase, cAMP dependent, catalytic, alpha pseudogene 1 [Source:MGI Symbol;Acc:MGI:97593]	NA	-	-	NA	NA	0	0	0	0	0	0	0.979	0	0	0.895	0	0	0	0	0	0	0	0	0	0	1.157	0	0	0	0.969	0	0.957	0.862	0	0	0	0	0	0	0	0
ENSMUSG00000031198	Fundc2	FUN14 domain containing 2	67391	X	75382398	-	-	9.794	9.725	9.834	9.751	9.765	9.858	9.792	9.904	9.747	9.878	9.88	9.871	9.847	9.886	9.675	10.056	10.025	10.112	9.736	9.694	9.278	9.54	9.799	9.879	9.21	9.302	9.273	9.499	9.543	9.695	9.536	9.426	9.499	9.472	9.442	9.617
ENSMUSG00000043518	Rai2	retinoic acid induced 2	24004	X	161717035; 161717552	-	-	0	0	0.965	0.949	0	0	1.558	1.473	0	0	0	0	1.08	0	0.95	0	0	0	1.612	2.331	2.229	1.755	0	0	0.969	0	0	0	0	1.437	2.236	1	0	1.905	2.237	1.073
ENSMUSG00000086540	Scml1	Scm polycomb group protein like 1	195726	X	161814692; 161817488	-	-	0	0	0.965	0.949	0	0	0	0	0	0.895	0	0.975	0	1.116	0	1.58	0	0	0	0	0	0	0	0	0	0.987	0.957	0	0	0	0	0	0	0.938	0	0
ENSMUSG00000090110	Cmc4	C-x(9)-C motif containing 4	105886298	X	75404845	-	-	5.892	6.183	5.862	5.804	5.917	5.95	6.129	6.353	6.088	5.974	6.267	5.905	6.035	6.175	5.945	6.222	5.908	5.612	6.433	6.278	5.784	6.025	6.23	5.913	5.96	6.222	6.084	6.156	6.084	5.707	6.478	6.266	6.003	6.178	5.872	6.094
ENSMUSG00000059493	Nhs	NHS actin remodeling regulator	195727	X	161836429	-	-	7.694	7.623	7.672	7.451	7.688	7.532	7.025	7.086	7.283	7.53	7.478	7.52	7.638	7.985	7.932	7.54	7.564	7.799	7.467	7.519	7.394	7.689	8.011	7.928	7.82	7.939	8.063	7.739	7.868	7.631	7.738	7.851	7.717	7.712	7.655	7.657
ENSMUSG00000087571	NA	predicted gene 15202 [Source:MGI Symbol;Acc:MGI:3705278]	NA	-	-	NA	NA	1.869	0.867	1.538	0	1.92	2.905	1.558	2.851	2.79	2.149	2.292	0.975	1.08	2.774	1.518	1.995	2.323	0.956	2.842	2.331	2.565	1.755	1.085	1.676	2.271	0.987	0	2.749	2.666	2.969	2.236	2.585	1.587	0	1.921	2.704
ENSMUSG00000119084	NA	U6 spliceosomal RNA [Source:RFAM;Acc:RF00026]	NA	-	-	NA	NA	4.783	4.859	3.108	3.365	3.708	3.719	4.767	4.535	4.302	1.839	2.775	2.764	4.734	5.075	4.547	4.241	4.089	3.503	4.126	4.333	4.453	3.392	4.244	3.443	3.527	3.435	3.62	3.816	3.845	3.491	4.068	3.807	3.91	3.788	3.487	3.45
ENSMUSG00000119452	Gm23794	predicted gene, 23794	115489184	X	-	-	-	0.914	0.867	0.965	0	0.947	0	1.558	0.917	0	0	0	0	2.118	0	0	0.996	0	0	0	1.006	0	0	0	1.676	0	0	0	0.862	0	0	0.947	0	1.001	0	0.948	0
ENSMUSG00000082625	NA	predicted gene 15204 [Source:MGI Symbol;Acc:MGI:3648402]	NA	-	-	NA	NA	4.224	4.318	4.021	3.604	4.147	4.297	4.96	4.741	5.109	4.251	4.212	4.274	4.957	4.211	4.603	3.993	4.089	4.163	4.897	5.22	5.334	4.139	4.744	4.449	4.846	5.018	4.774	4.184	4.235	3.955	4.219	5.248	5.173	4.271	4.984	4.221
ENSMUSG00000031153	Gripap1	GRIP1 associated protein 1	54645	X	7789992	-	-	8.64	8.604	8.627	8.865	8.859	8.92	9.046	8.859	8.976	9.02	8.905	9.089	8.378	8.327	8.561	8.835	8.702	8.665	9.052	9.02	9.237	9.093	8.96	8.951	8.449	8.505	8.513	8.979	9.041	8.87	9.225	9.063	9.103	9.097	9.208	8.92
ENSMUSG00000031139	Mcf2	mcf.2 transforming sequence	109904	X	60055955	-	-	9.942	10.15	9.984	9.88	9.911	9.884	9.438	9.467	9.447	9.54	9.617	9.617	9.847	9.769	9.557	9.561	9.533	9.501	8.516	8.487	8.426	8.747	8.777	8.888	9.907	9.963	9.867	9.897	9.854	9.991	9.445	9.106	9.188	9.524	9.369	9.538
ENSMUSG00000031200	Mtcp1	mature T cell proliferation 1	17763	X	75410441	4151	PI3K-Akt signaling pathway	7.503	7.548	7.373	7.459	7.328	7.336	7.36	7.55	7.463	7.537	7.517	7.55	7.421	7.554	7.359	7.333	7.314	7.337	7.72	7.543	6.982	7.223	7.557	7.517	7.678	7.748	7.413	7.473	7.303	7.366	7.775	7.592	7.654	7.473	7.345	7.35
ENSMUSG00000080645	Mir1198	microRNA 1198	100316807	X	7807100	-	-	1.869	0.867	1.538	1.516	1.514	0.857	2.551	1.873	0.99	1.839	0.981	0	0	1.116	0.95	1.58	0	1.526	2.355	2.008	1.157	0	1.085	1.068	1.543	0	0.957	1.398	0	0.89	1.514	1	1.001	1.905	1.515	0
ENSMUSG00000009731	Kcnd1	potassium voltage-gated channel, Shal-related family, member 1	16506	X	7823758	-	-	7.551	7.641	7.595	7.651	7.905	7.507	7.498	7.515	7.346	7.496	7.795	7.657	7.373	7.649	7.927	7.508	7.525	7.242	7.492	7.669	7.591	7.664	7.478	7.617	7.698	7.667	7.682	7.333	7.121	7.395	6.959	7.199	7.534	7.092	7.353	7.036
ENSMUSG00000040855	Reps2	RALBP1 associated Eps domain containing protein 2	194590	X	162411951	-	-	6.165	6.723	6.631	5.731	5.539	6.06	4.914	5.291	4.98	5.54	5.663	5.41	5.195	5.774	5.758	5.08	5.046	5.122	4.74	4.098	3.264	4.039	3.962	4.987	5.462	6.123	5.892	5.109	5.231	5.1	4.356	4.643	4.81	4.735	4.941	4.892
ENSMUSG00000059461	NA	predicted gene 7331 [Source:MGI Symbol;Acc:MGI:3644702]	NA	-	-	NA	NA	10.532	10.288	10.256	10.188	10.152	10.397	10.455	10.331	10.427	10.15	10.101	10.25	10.616	10.551	10.467	10.179	10.132	10.08	10.627	10.396	10.737	10.139	10.304	10.013	10.457	10.51	10.57	10.047	10.093	10.176	10.177	10.467	10.403	10.144	10.117	10.024
ENSMUSG00000082007	NA	predicted gene 15206 [Source:MGI Symbol;Acc:MGI:3708122]	NA	-	-	NA	NA	0	0	0	0.949	0	0	0	0.917	0	0	0	0	0	0	0.95	0	0	0	0	0	0	0	0	0	0	0	0	0	0.919	0.89	0	0	0	0	0	0
ENSMUSG00000083963	NA	predicted gene 15203 [Source:MGI Symbol;Acc:MGI:3705740]	NA	-	-	NA	NA	0	0	0	0	0.947	0	0	0.917	0	0	0.981	0	0	0	0	0	0	0	0	0	0	0	0	0	0	0	0	0	0	0	0	0	0	0	0	0
ENSMUSG00000082571	NA	predicted gene 8737 [Source:MGI Symbol;Acc:MGI:3644777]	NA	-	-	NA	NA	0	0	0	0	0.947	0	0	0	0	0	0	0	0	0	0.95	0	0	0	0	1.006	0	0	0	0	0	0	0	0	0	0	0	0	0	0	0	0
ENSMUSG00000086034	Gm15201	predicted gene 15201	102640117	X	162735077	NA	NA	1.869	0.867	2.747	0	1.92	1.391	0.979	0.917	2.305	0.895	1.972	0.975	0	0	0	0	1.586	0	0	1.592	1.79	0	1.698	0	0	0	0	0	0.919	0.89	0	1	0	0.938	0.948	2.108
ENSMUSG00002076423	NA		NA	-	-	NA	NA	0	0	0	0	0	0	0	0	0	0	0	0	0	0	0	0	0	0	0	1.006	0	0	0	0	0	0	0	0	0	0	0	0	0	0	0	0
ENSMUSG00000104536	Gm23786	predicted gene, 23786	115489242	X	-	-	-	0	0	0	0	0	0	0	0	0	0	0	0	0	0	0	0	0	0	0	1.006	0	0	0	0	0	0	0	0	0	0	0	0	0	0	0	0
ENSMUSG00000031201	Brcc3	BRCA1/BRCA2-containing complex, subunit 3	210766	X	75416627	344004621	Homologous recombination,NOD-like receptor signaling pathway	9.593	9.452	9.718	9.634	9.614	9.734	9.707	9.853	9.954	9.805	9.714	9.655	9.63	9.384	9.203	9.727	9.537	9.882	9.899	9.878	9.3	9.589	9.769	9.803	9.144	9.279	9.142	9.606	9.632	9.519	9.818	9.753	9.632	9.672	9.65	9.591
ENSMUSG00000082208	NA	predicted gene 15379 [Source:MGI Symbol;Acc:MGI:3705643]	NA	-	-	NA	NA	2.439	3.74	3.108	3.604	3.226	3.188	3.547	2.443	3.441	3.704	3.55	1.962	1.69	1.738	3.08	2.316	2.323	3.378	3.359	3.332	2.837	2.523	2.951	1.676	2.945	2.301	3.505	2.094	2.856	2.397	2.715	2.807	3.462	2.889	2.716	2.704
ENSMUSG00000083093	NA	predicted gene 15385 [Source:MGI Symbol;Acc:MGI:3705807]	NA	-	-	NA	NA	0.914	0.867	0.965	0	0	1.391	1.558	1.873	0.99	1.443	0.981	0	0	0	0.95	0.996	1.001	0.956	0	1.006	0	0	2.951	1.676	0.969	0.987	0	0	0	1.437	1.92	1	1.001	0	0.948	1.073
ENSMUSG00000048709	NA	predicted gene 8666 [Source:MGI Symbol;Acc:MGI:3648747]	NA	-	-	NA	NA	7.585	7.394	7.53	7.723	7.587	7.677	7.666	7.68	7.526	7.596	7.808	7.961	7.252	7.461	7.8	7.516	7.695	7.731	7.618	7.269	7.851	7.831	7.549	7.39	7.421	7.092	7.34	7.612	7.227	7.265	7.032	7.348	7.202	7.159	7.433	7.507
ENSMUSG00000031154	Otud5	OTU domain containing 5	54644	X	7841830; 7842081	4622	RIG-I-like receptor signaling pathway	10.905	10.829	10.96	11.035	11.012	10.997	10.878	10.937	10.961	10.928	10.914	10.927	10.992	10.858	11.019	10.947	11.003	10.98	10.842	10.884	10.939	11.011	10.84	10.858	10.834	10.789	10.832	10.841	10.791	10.787	10.65	10.624	10.648	10.763	10.747	10.721
ENSMUSG00000031274	Col4a5	collagen, type IV, alpha 5	12830	X	141475418	4.15105e+48	AGE-RAGE signaling pathway in diabetic complications,Amoebiasis,ECM-receptor interaction,Focal adhesion,Human papillomavirus infection,Pathways in cancer,PI3K-Akt signaling pathway,Protein digestion and absorption,Relaxin signaling pathway,Small cell lung cancer	3.163	2.103	2.527	3.228	1.92	1.391	1.969	2.186	3.151	2.977	2.554	3.125	1.08	3.198	2.241	0.996	1.586	2.251	2.031	1.006	0	0	0	1.676	2.753	2.563	3.381	2.562	0.919	1.832	1.514	1	1.001	3.057	0.948	0
ENSMUSG00000031155	Pim2	proviral integration site 2	18715	X	7878305	520005221	Acute myeloid leukemia,Pathways in cancer	8.109	8.088	8.173	9.066	9.085	8.838	8.85	8.892	8.898	9.032	9.137	9.147	7.862	7.991	8.152	8.368	8.448	8.621	8.307	8.391	8.507	8.481	8.423	8.437	7.862	7.928	8.171	7.949	7.674	8.099	8.111	8.082	8.111	8.082	8.311	8.281
ENSMUSG00000062949	Atp11c	ATPase, class VI, type 11C	320940	X	60223282	-	-	9.814	9.743	9.872	9.649	9.688	9.641	9.509	9.611	9.581	9.706	9.712	9.631	9.452	9.548	9.23	9.466	9.461	9.486	9.101	9.156	8.672	9.071	9.237	9.309	9.39	9.437	9.205	9.493	9.494	9.421	9.333	9.245	9.232	9.41	9.349	9.448
ENSMUSG00000054667	Irs4	insulin receptor substrate 4	16370	X	141710997	4.02204e+58	Adipocytokine signaling pathway,Alzheimer disease,AMPK signaling pathway,Autophagy - animal,cGMP-PKG signaling pathway,FoxO signaling pathway,Growth hormone synthesis, secretion and action,Insulin signaling pathway,Longevity regulating pathway,Longevity regulating pathway - multiple species,Regulation of lipolysis in adipocytes,Type II diabetes mellitus	5.708	5.854	5.061	5.146	4.357	4.916	5.004	4.296	4.838	4.875	5.051	4.759	4.47	4.86	4.603	3.801	4.461	4.438	3.738	3.01	3.733	4.939	4.48	3.582	5.638	5.974	5.696	4.047	4.648	4.243	3.601	3.907	3.91	4.735	3.807	4.04
ENSMUSG00000086426	NA	predicted gene 15295 [Source:MGI Symbol;Acc:MGI:3705286]	NA	-	-	NA	NA	3.013	2.924	2.266	2.239	1.514	2.338	2.551	1.473	1.571	0.895	1.972	0.975	0	2.504	1.925	0.996	2.001	0	1.612	1.006	1.79	2.19	1.698	0	2.753	3.146	3.381	0.862	1.476	1.832	0.947	1.585	0	0	0.948	1.073
ENSMUSG00000119039	Gm22287	predicted gene, 22287	115489175	X	-	-	-	1.869	2.759	2.527	1.923	1.92	1.391	2.551	2.186	1.571	0.895	1.972	0.975	2.118	1.738	0.95	2.316	1.586	0	2.031	1.006	1.157	1.755	1.085	2.43	2.532	1.567	1.528	2.347	1.476	1.437	0.947	1	0	1.501	1.921	2.436
ENSMUSG00000070081	Mir505	microRNA 505	751545	X	60394402	-	-	1.469	2.356	2.266	2.499	3.226	0	1.969	2.186	1.984	2.149	2.554	2.282	2.118	2.504	1.925	2.579	2.001	2.251	1.612	2.008	1.157	1.129	2.725	1.676	2.532	1.98	1.935	1.788	1.476	2.142	1.92	1	1.587	0.938	2.237	0
ENSMUSG00000031197	Vbp1	von Hippel-Lindau binding protein 1	22327	X	75514296	-	-	11.117	11.198	11.279	11	10.892	11.113	10.865	10.895	10.865	11.069	11.015	10.873	11.098	11.084	10.66	11.109	11.042	11.228	10.659	10.681	10.143	10.556	10.768	10.909	10.789	10.925	10.759	10.912	10.862	10.877	10.672	10.609	10.64	10.729	10.692	10.801
ENSMUSG00000080775	NA	predicted gene 6368 [Source:MGI Symbol;Acc:MGI:3644537]	NA	-	-	NA	NA	8.307	7.866	7.61	7.735	7.508	7.755	8.455	7.958	8.222	7.314	7.614	7.615	8.204	8.358	8.17	7.368	7.556	7.242	8.195	8.338	8.694	7.613	7.816	7.625	8.417	8.353	8.356	7.405	7.556	7.521	7.793	8.199	8.198	7.786	7.587	7.849
ENSMUSG00000086573	NA	predicted gene 15384 [Source:MGI Symbol;Acc:MGI:3705249]	NA	-	-	NA	NA	4.783	4.377	4.181	3.604	4.483	4.297	3.769	4.229	3.681	4.545	4.134	3.953	3.308	3.371	2.721	2.801	3.809	3.618	3.738	2.817	2.565	3.392	3.738	3.582	3.402	2.977	3.919	3.54	1.877	4.367	3.361	3.459	3.703	3.344	3.987	4.133
ENSMUSG00000082291	NA	predicted gene 5762 [Source:MGI Symbol;Acc:MGI:3647840]	NA	-	-	NA	NA	0	0	0	0	0	0	0	0	0	0.895	0.981	0	0	0	0	0	0	0	0	0	0	0	0	0	0	0	0	0	0	0	0	0	0	0	0	0
ENSMUSG00000083026	NA	predicted gene 6373 [Source:MGI Symbol;Acc:MGI:3647018]	NA	-	-	NA	NA	0	0	0	0	0	0	0.979	0	0	0	0	0	0	0	0	0	0	0	1.021	0	0	0	0	0	0	0	0	0	0	0	0	0	0	0	0	0
ENSMUSG00000031202	Rab39b	RAB39B, member RAS oncogene family	67790	X	75572044	41400501405022	Amyotrophic lateral sclerosis,Autophagy - animal,Pathways of neurodegeneration - multiple diseases	4.957	4.859	4.932	5.256	4.598	4.663	5.089	5.042	5.024	5.371	5.093	4.809	4.734	4.461	4.488	5.278	4.756	5.122	4.038	5.098	4.678	4.882	4.618	4.714	4.694	4.928	4.87	5.143	5.592	5.504	5.252	5	5.173	5.43	5.387	5.894
ENSMUSG00000086937	NA	predicted gene 15063 [Source:MGI Symbol;Acc:MGI:3705169]	NA	-	-	NA	NA	4.474	3.826	4.181	4.544	3.987	3.311	3.422	4.229	4.15	4.041	3.872	4.2	3.308	2.504	3.713	3.9	4.001	3.241	3.036	3.917	2.565	3.219	3.472	3.443	3.642	4.223	3.62	2.915	4.648	4.106	4.068	4.248	4.251	4.578	4.357	4.721
ENSMUSG00000077406	Gm25421	predicted gene, 25421	115489250	X	-	-	-	0	0	0	0	0	0	0	0	0.99	1.443	0	0	0	0	0	0	0	0.956	0	0	0	0	1.085	0	0.969	0.987	0	0	1.476	0	0	0	1.001	0	0	1.073
ENSMUSG00000082551	NA	predicted gene 15065 [Source:MGI Symbol;Acc:MGI:3705525]	NA	-	-	NA	NA	3.921	3.55	3.259	3.711	2.907	3.627	3.422	3.304	3.441	3.605	3.55	3.86	4.052	3.665	3.368	3.578	4.323	3.09	3.845	4.47	2.837	3.219	3.472	4.214	3.749	3.882	3.244	3.198	4.091	3.695	3.601	3.7	4.003	3.788	3.708	4.133
ENSMUSG00000031353	Rbbp7	retinoblastoma binding protein 7, chromatin remodeling factor	245688	X	162760371	-	-	12.783	12.829	12.858	12.877	12.887	12.869	12.784	12.85	12.748	12.86	12.876	12.819	12.55	12.545	12.5	12.646	12.626	12.644	12.422	12.385	12.221	12.369	12.411	12.431	12.309	12.344	12.301	12.472	12.444	12.463	12.32	12.306	12.294	12.324	12.333	12.31
ENSMUSG00000081323	NA	ribosomal protein L7-like 1, pseudogene 1 [Source:MGI Symbol;Acc:MGI:3645602]	NA	-	-	NA	NA	0	0	0.965	0.949	0.947	0	0	0	0	0.895	1.56	0	1.08	0	0.95	0.996	0	1.526	1.021	1.592	0	1.129	0	0	0	0	0.957	0	0.919	0.89	0.947	1	0	0.938	1.921	1.073
ENSMUSG00000087396	4933407K13Rik	RIKEN cDNA 4933407K13 gene	74396	X	75725457	NA	NA	9.73	9.919	10.044	9.88	9.686	9.837	10.175	9.966	9.747	9.771	9.665	9.734	9.698	10.261	10.067	9.499	9.75	10.029	9.845	10.161	10.022	10.105	10.017	10.047	9.781	9.834	9.601	9.681	9.775	9.936	9.702	9.807	9.751	9.815	9.533	9.876
ENSMUSG00000083543	NA	predicted gene 14663 [Source:MGI Symbol;Acc:MGI:3705451]	NA	-	-	NA	NA	0	0	0.965	0	0	0	0	0.917	0	0.895	0	0	0	0	0	0.996	0	0.956	0	1.006	1.157	0	0	0	0.969	0	0	0	0	0	0	1	0	0.938	0	0
ENSMUSG00000081996	NA	predicted gene 7153 [Source:MGI Symbol;Acc:MGI:3644674]	NA	-	-	NA	NA	5.684	5.895	5.712	5.828	5.802	5.747	5.792	6.134	5.98	5.716	5.455	5.565	5.611	5.864	5.545	6.183	6.067	5.999	6.128	5.942	6.403	5.797	6.021	5.886	5.938	6.04	5.438	5.24	5.231	5.204	5.386	5.585	5.557	5.682	5.849	5.631
ENSMUSG00000118604	NA	predicted gene, 53013 [Source:MGI Symbol;Acc:MGI:6388901]	NA	-	-	NA	NA	0.914	0.867	0	0	1.514	1.78	2.289	2.186	0.99	0.895	0	0.975	0	0	0	0	0	0.956	0	0	0	0	0	0	0	0	0.957	0.862	0	0	0	1.585	0	1.501	0	1.073
ENSMUSG00000042282	Gucy2f	guanylate cyclase 2f	245650	X	142079288	2300110004744	Metabolic pathways,Phototransduction,Purine metabolism	0	0.867	0	0	0	0	0	1.873	0.99	1.443	0.981	0	0	1.116	0.95	0	0	1.526	0	0	1.79	1.129	0	2.697	0	0	0	0.862	0	0	0	0	1.001	0	0	0
ENSMUSG00000082675	NA	predicted gene 6382 [Source:MGI Symbol;Acc:MGI:3646438]	NA	-	-	NA	NA	8.968	8.928	8.756	9.081	9.1	9.095	8.976	9.021	8.974	8.969	9.004	9.002	8.622	8.671	8.647	8.741	8.712	8.715	8.674	8.507	8.646	8.564	8.51	8.442	8.363	8.404	8.352	8.53	8.569	8.49	8.408	8.375	8.378	8.344	8.489	8.436
ENSMUSG00000071753	Cdr1os	cerebellar degeneration related antigen 1, opposite strand	331424	X	61116377	NA	NA	1.469	0.867	1.538	0.949	1.514	2.086	2.289	1.473	0	1.839	0.981	1.962	1.08	1.738	2.721	1.995	2.001	1.933	1.612	2.008	0	1.129	0	0	1.953	0	2.513	0	0.919	0.89	1.514	1	0	1.501	0	0
ENSMUSG00000118608	Gm4988	predicted gene 4988	245440	X	61288193	-	-	0	0.867	0	0	0.947	1.78	1.969	2.186	0.99	0.895	0	0.975	0	0	0	0	0	0	0	0	0	0	0	0	0	0	0.957	0.862	0	0	0	1.585	0	0.938	0	1.073
ENSMUSG00000082092	NA	predicted gene 14665 [Source:MGI Symbol;Acc:MGI:3705438]	NA	-	-	NA	NA	1.469	2.103	1.538	0	0	0	0.979	0	0.99	0	0	0.975	0	0	1.925	0.996	0	0.956	0	1.006	1.157	2.523	1.698	0	0	1.567	0.957	0.862	0.919	1.832	0	1	1.001	1.905	1.921	1.073
ENSMUSG00000083343	NA	predicted gene 14666 [Source:MGI Symbol;Acc:MGI:3705418]	NA	-	-	NA	NA	2.182	2.356	1.538	1.516	0.947	2.338	2.551	0.917	0.99	1.443	0	2.764	0	0	0	2.801	0	0.956	2.031	0	0	0	1.085	0	0	0	0.957	0	1.476	0	1.514	1.585	1.001	0.938	1.515	1.073
ENSMUSG00000080910	NA	predicted gene 14821 [Source:MGI Symbol;Acc:MGI:3705712]	NA	-	-	NA	NA	0	0	0.965	1.516	0.947	0	0	0	0	0.895	0	0.975	0	0	0	0.996	0	0	0	0	0	0	0	0	0	0	0	0	0	0	0	0	0	0	0	0
ENSMUSG00000083158	NA	predicted gene 14655 [Source:MGI Symbol;Acc:MGI:3705748]	NA	-	-	NA	NA	0	0	0	0	0	0	0	1.473	0	0	0.981	0	0	0	0	0	1.001	0	0	0	0	0	0	0	0	0	1.528	0	0	0	0	0	0	0	0.948	0
ENSMUSG00000042271	Nxt2	nuclear transport factor 2-like export factor 2	237082	X	142226769; 142227936; 142228176; 142228702	3.00803e+23	Amyotrophic lateral sclerosis,Influenza A,mRNA surveillance pathway,Ribosome biogenesis in eukaryotes,RNA transport	6.317	6.478	6.515	6.219	6.523	6.331	6.714	6.772	6.609	6.413	6.422	6.16	7.476	7.141	7.039	7.402	6.979	7.54	7.371	7.269	6.542	6.96	7.45	7.428	7.046	7.007	6.902	7.042	7.166	6.818	7.072	7.18	7.025	7.149	7.044	7.163
ENSMUSG00000057615	Ldoc1	regulator of NFKB signaling	434784	X	61709610	-	-	4.354	4.73	4.392	5.069	4.941	4.411	4.818	4.921	4.624	4.743	4.87	4.951	5.473	5.075	5.149	5.851	6.171	5.912	6.106	6.42	6.424	6.198	6.334	6.718	4.524	4.062	4.56	5.301	5.361	5.659	5.418	5	5.557	5.603	5.288	5.46
ENSMUSG00000050900	NA	predicted gene 7327 [Source:MGI Symbol;Acc:MGI:3646274]	NA	-	-	NA	NA	7.072	7.115	6.373	6.652	6.789	6.87	7.216	7.029	7.002	7.002	6.677	7.089	7.108	7.211	7.008	6.923	6.586	6.705	7.085	7.269	6.787	6.918	6.997	6.861	6.757	6.985	6.809	6.81	6.436	6.447	7.001	7.366	7.193	6.719	6.752	6.71
ENSMUSG00000083311	NA	predicted gene 5643 [Source:MGI Symbol;Acc:MGI:3642955]	NA	-	-	NA	NA	9.625	9.435	9.475	9.692	9.574	9.902	10.276	9.906	10.102	9.611	9.656	9.65	9.501	9.414	9.432	9.466	9.417	9.205	9.877	9.781	10.35	9.616	9.786	9.414	9.746	9.601	9.728	9.451	9.36	9.353	9.688	9.845	9.887	9.621	9.609	9.578
ENSMUSG00000082467	NA	predicted pseudogene 6743 [Source:MGI Symbol;Acc:MGI:3648616]	NA	-	-	NA	NA	1.469	1.405	0	1.516	2.716	1.78	2.772	2.186	0	2.149	0.981	0.975	3.308	2.171	1.518	1.995	1.001	0.956	2.619	2.594	2.837	2.523	1.085	0	1.543	1.98	1.528	1.788	1.476	1.832	2.906	1.585	3.002	0.938	1.515	0
ENSMUSG00000090122	Kcne1l	potassium voltage-gated channel, Isk-related family, member 1-like, pseudogene	66240	X	142304752	-	-	2.182	1.405	0	1.923	2.496	1.391	0	0	1.984	0.895	2.967	1.552	2.715	1.738	1.518	1.58	0	1.526	2.031	1.592	2.229	2.523	1.698	1.068	1.953	1.567	2.253	0.862	0	0	1.92	0	1.587	0	1.921	1.681
ENSMUSG00000118848	Gm25412	predicted gene, 25412	115489276	X	-	-	-	1.469	0.867	0	0	0.947	0	0	0	0	0	0	0	0	0	0.95	0.996	1.001	0	1.021	0	1.157	0	0	1.068	0	0	1.935	0	0	0	0	0	0	0	0	1.073
ENSMUSG00000081409	NA	predicted gene 8215 [Source:MGI Symbol;Acc:MGI:3646719]	NA	-	-	NA	NA	0	0	0	0	0	0.857	0	0	0	0	0	0	0	0	0	0	0	0	0	0	0	0	0	0	0	0	0	0	0.919	0	0	0	0	0	0	0
ENSMUSG00000031156	Slc35a2	solute carrier family 35 (UDP-galactose transporter), member A2	22232	X	7884243	-	-	7.681	7.67	7.718	7.748	7.976	7.904	7.687	7.783	7.727	7.952	7.974	8.115	7.889	7.903	7.965	7.947	8.221	8.045	8.069	7.983	8.291	8.313	8.16	8.303	8.17	8.128	8.037	8.094	8.111	8.006	8.507	8.285	8.297	8.116	8.429	8.408
ENSMUSG00000083617	NA	predicted gene 5390 [Source:MGI Symbol;Acc:MGI:3644210]	NA	-	-	NA	NA	1.469	0	0	0	0	0	0	0	0	0	0	0	0	0	0	0	0	0	0	0	0	1.129	0	0	0	0	0	0	0	0	0	0	1.001	0	0.948	0
ENSMUSG00000082168	NA	predicted gene 14656 [Source:MGI Symbol;Acc:MGI:3705637]	NA	-	-	NA	NA	2.657	2.356	2.939	2.909	3.362	3.053	3.868	3.428	3.981	3.126	4.134	3.125	1.69	1.116	1.925	2.579	2.323	1.526	1.021	2.331	1.79	2.19	2.456	2.697	0.969	1.567	2.253	2.562	0.919	1.437	1.92	2.322	2.002	1.501	1.515	2.704
ENSMUSG00000083576	NA	predicted gene 16411 [Source:MGI Symbol;Acc:MGI:3647793]	NA	-	-	NA	NA	5.633	4.899	5.789	5.731	5.218	5.681	5.282	6.04	5.652	5.785	5.94	5.973	3.728	3.371	3.368	4.081	4.461	4.499	3.945	3.595	3.86	4.039	4.406	4.375	3.749	2.977	3.826	4.366	4.485	3.254	4.146	4	3.91	3.788	4.22	4.383
ENSMUSG00000045330	Magec2	MAGE family member C2	74437	X	62283498; 62287141	-	-	4.783	5.282	5.217	5.39	5.253	5.377	5.574	5.417	5.372	5.144	5.321	5.705	6.797	6.614	6.109	6.959	7.131	6.933	7.353	7.259	7.654	7.426	7.432	7.381	5.796	5.4	5.747	6.328	6.465	6.555	7.169	6.781	6.861	6.929	7.216	6.583
ENSMUSG00000082125	NA	predicted gene 14679 [Source:MGI Symbol;Acc:MGI:3705721]	NA	-	-	NA	NA	0	0	0	0	0	0	0	0	0	0	0	0	0	0	0	0	0	0.956	0	0	1.157	0	1.085	0	1.953	0.987	0	0.862	0	0	0	1	0	1.501	0	0
ENSMUSG00000031194	NA	RIKEN cDNA 4931400O07 gene [Source:MGI Symbol;Acc:MGI:1918186]	NA	-	-	NA	NA	0	0	0	0	0	0	0	0	0.99	0	0.981	0	0	0	0	0	0	0	0	0	0	0	0	0	0	0.987	0	0	0	0	0.947	0	1.001	0	0	0
ENSMUSG00000085757	Tslrn1	testis specific long noncoding RNA 1	75545	X	62510538	NA	NA	0	0	0	0.949	0	0	0	1.473	0	0	0	0	0	0	0	0	0	0	0	0	0	0	0	0	0	0	0.957	0	0	0	0	0	0	0	0	0
ENSMUSG00000038344	Txlng	taxilin gamma	353170	X	162778916; 162788789	-	-	10.728	10.781	10.886	10.807	10.783	10.953	10.755	10.947	10.941	10.935	10.91	10.798	10.846	10.799	10.587	10.976	10.932	11.101	10.913	10.987	10.421	10.789	11.084	10.958	10.593	10.648	10.66	10.956	10.902	10.884	10.997	10.863	10.869	10.929	11.006	10.956
ENSMUSG00000081752	NA	spermine synthase, pseudogene [Source:MGI Symbol;Acc:MGI:3705601]	NA	-	-	NA	NA	9.083	9.081	8.941	9.531	9.478	9.376	9.355	9.409	9.179	9.212	9.275	9.235	8.717	8.864	8.725	8.903	9.013	8.993	8.385	8.483	8.487	8.5	8.418	8.547	8.367	7.99	8.271	8.661	8.5	8.667	8.205	8.243	8.26	8.344	8.345	8.202
ENSMUSG00000082965	NA	predicted pseudogene 6754 [Source:MGI Symbol;Acc:MGI:3645755]	NA	-	-	NA	NA	0	0	0	0	1.514	0	0	0.917	0	0	0	0	0	0	0	0	0	0	1.021	0	0	0	0	0	0	0	0	0	0	0	0	0	0	0	0	0
ENSMUSG00000084022	NA	predicted gene 16459 [Source:MGI Symbol;Acc:MGI:3644110]	NA	-	-	NA	NA	2.182	1.405	0.965	1.516	0.947	2.086	2.289	2.186	0.99	0.895	0.981	0	2.118	1.116	1.925	1.58	2.586	1.933	2.031	0	1.79	1.755	2.126	2.102	0.969	0	0.957	0	2.666	2.142	0.947	1	1.587	0	1.515	1.681
ENSMUSG00000082539	NA	predicted gene 15207 [Source:MGI Symbol;Acc:MGI:3705332]	NA	-	-	NA	NA	2.846	3.073	3.521	3.365	3.602	3.053	3.547	3.839	3.887	3.704	3.288	3.277	3.136	2.171	3.08	2.994	3.171	3.241	3.359	4.181	3.733	2.794	3.472	3.29	3.114	3.676	2.253	3.435	3.023	3.254	2.495	4.17	2.002	3.468	3.363	2.704
ENSMUSG00000081269	NA	predicted gene 14659 [Source:MGI Symbol;Acc:MGI:3705713]	NA	-	-	NA	NA	0.914	0	0	0	0	0	0	0	0	0	0	0.975	0	0	0	0	0	0	0	1.006	0	0	0	0	0	0	0	0	0	0	0	1.585	1.001	0	0.948	0
ENSMUSG00000088195	Gm23901	predicted gene, 23901	115489203	X	-	-	-	0	0	0	0	0	0.857	0	0	0	0	0	0	0	0	0	0	0	0	0	0	0	0	0	1.068	0	0	0	0	0	0.89	0	0	0	0.938	0	0
ENSMUSG00000083346	NA	predicted gene 8260 [Source:MGI Symbol;Acc:MGI:3644424]	NA	-	-	NA	NA	0	0	0.965	0	0	0	0.979	0	0	0	0	0	0	0	1.518	0.996	0	0	1.021	0	0	1.129	0	0	0.969	0	0	0.862	0	0	0	0	1.587	0.938	0.948	1.073
ENSMUSG00000031357	Syap1	synapse associated protein 1	67043	X	162856842	-	-	8.09	8.241	8.457	8.191	8.048	8.021	7.964	8.137	7.831	8.2	8.167	8.021	8.182	8.393	8.248	8.043	8.161	8.328	8.052	7.948	7.723	8.129	8.131	8.247	8.204	8.226	8.284	8.174	8.129	8.035	8.135	8.139	7.91	8.072	8.103	8.13
ENSMUSG00000092752	Mir3473a	microRNA 3473a	100499528	X	13719852; 100078388; 162874917	-	-	0	1.405	0.965	0.949	2.237	1.78	0.979	1.873	0.99	1.443	2.554	1.552	0	1.738	1.518	1.995	2.323	0	2.619	1.006	2.229	2.19	1.698	1.676	2.271	1.98	1.528	0	1.877	0.89	0.947	1.585	1.587	2.479	1.921	2.436
ENSMUSG00000081917	NA	predicted gene 15209 [Source:MGI Symbol;Acc:MGI:3705716]	NA	-	-	NA	NA	0	1.405	0	0	1.514	0	0	0.917	0	0	0	0	0	1.116	0	0	1.001	0.956	0	1.006	0	0	0	1.068	0	0	0	0	0	0	0	0	0	2.479	0	0
ENSMUSG00000031179	Magea9	MAGE family member A9	70696	X	64173547	-	-	0.914	1.796	0	0	0.947	0.857	1.558	1.473	2.982	0	1.972	0.975	0	1.116	0	0	1.001	0.956	1.612	1.592	1.79	1.129	1.698	0	0	0	0.957	0	0	0	0.947	2.807	1.001	1.905	0.948	1.681
ENSMUSG00000046699	Slitrk4	SLIT and NTRK-like family, member 4	245446	X	64264884	-	-	4.354	4.685	4.74	3.81	4.804	3.053	4.049	3.926	4.565	3.964	3.772	3.539	2.715	3.665	3.231	2.316	3.171	2.731	1.612	3.18	2.837	2.794	2.126	2.43	4.332	3.56	3.62	3.974	3.548	4.033	3.074	3	3.588	3.208	3.363	3.45
ENSMUSG00000084459	Gm24598	predicted gene, 24598	115489207	X	-	-	-	6.767	6.618	6.942	6.885	6.566	7.031	6.351	6.474	6.638	6.749	6.731	6.664	6.261	6.507	6.77	6.547	6.541	6.639	6.848	6.487	5.5	6.126	6.946	6.776	6.429	6.222	6.406	6.745	6.754	6.829	6.948	6.672	6.922	6.907	7.013	6.868
ENSMUSG00000082269	NA	predicted gene 14676 [Source:MGI Symbol;Acc:MGI:3705524]	NA	-	-	NA	NA	0	0	0	0	0	0	0.979	0	0	0	0	0	0	0	0	0	0	0	0	0	0	0	0	0	0	0	0	0	0	0	0	0	1.001	0	0	0
ENSMUSG00000083084	NA	predicted gene 14667 [Source:MGI Symbol;Acc:MGI:3705673]	NA	-	-	NA	NA	0.914	2.356	0.965	0.949	1.514	0	0	1.473	0.99	0.895	0.981	0.975	0	1.738	0.95	1.58	1.001	1.526	0	0	0	1.129	1.085	1.068	0	1.98	0.957	2.347	0.919	2.142	0.947	1	0	1.905	1.515	2.704
ENSMUSG00000081514	NA	predicted gene 14673 [Source:MGI Symbol;Acc:MGI:3705555]	NA	-	-	NA	NA	1.869	0.867	0	0.949	1.514	1.391	0.979	0.917	1.984	1.443	1.972	0.975	2.118	0	0.95	0	1.001	0.956	0	0	1.157	0	0	0	0.969	0.987	0	0.862	0	0	0	2	1.001	0.938	0	1.681
ENSMUSG00000031181	Ctag2	cancer/testis antigen 2	70062	X	65047643	-	-	0	0	0	0	0	0	0	0	0	0	0	0	0	0	0	0	0	0	0	0	2.565	0	0	0	0	0	0	0	0	0	0	0	0	0	0	0
ENSMUSG00000083074	NA	predicted gene 14670 [Source:MGI Symbol;Acc:MGI:3705370]	NA	-	-	NA	NA	0	0.867	0	0	0	0	0	0	0	0	0	0	0	0	0	0	0	0	0	0	0	0	0	0	0	0.987	0	0	0	0	0	0	0	0	0	0
ENSMUSG00000083243	NA	predicted gene 14668 [Source:MGI Symbol;Acc:MGI:3707967]	NA	-	-	NA	NA	0	0	0	0	0	0	0	0	0	0	0	0.975	0	0	0	0	0	0	0	0	0	0	0	0	0	0	0	0.862	0	0	0	0	0	0	0	1.073
ENSMUSG00000083570	NA	predicted gene 14671 [Source:MGI Symbol;Acc:MGI:3708086]	NA	-	-	NA	NA	0	0	0	0	0	0	0	0	0	0	0	0	0	0	0	0	0	0	0	0	0	0	0	0	0	0	0	0	0	0	0	0	1.001	0	0	0
ENSMUSG00000031182	NA	RIKEN cDNA 4930447F04 gene [Source:MGI Symbol;Acc:MGI:1922112]	NA	-	-	NA	NA	0	1.405	0	0	0	0	0	0	0.99	2.149	0.981	1.552	0	0	0	0	0	0	0	0	0	1.129	0	0	0	0	0	0	0	0.89	0	1	0	0.938	0.948	1.073
ENSMUSG00002075249	NA	7SK RNA [Source:RFAM;Acc:RF00100]	NA	-	-	NA	NA	1.869	1.405	0	1.516	2.237	0	1.558	0	2.305	0.895	1.56	0	0	0	0	0	0	0	1.021	1.006	0	0	2.126	0	0	0	1.528	0	0	0	0.947	0	0	0	0.948	1.681
ENSMUSG00000036790	Slitrk2	SLIT and NTRK-like family, member 2	245450	X	66649317; 66653158	-	-	1.469	0.867	3.108	0.949	2.237	1.391	2.964	0.917	2.305	2.405	1.56	1.552	1.08	0	0.95	0.996	2.586	1.933	1.021	2.008	3.066	3.219	2.951	2.923	0.969	0	0	0.862	1.476	0.89	0.947	2.807	3.002	0.938	2.496	2.108
ENSMUSG00000087708	NA	predicted gene, 23000 [Source:MGI Symbol;Acc:MGI:5452777]	NA	-	-	NA	NA	0	0	0	0	0	0	0	0	0	0	0	0	0	1.116	0	0	0	0	0	0	1.157	0	0	0	0	0	0	0	0	0	0	0	0	0	0	0
ENSMUSG00000084074	NA	predicted gene 8310 [Source:MGI Symbol;Acc:MGI:3643546]	NA	-	-	NA	NA	0	0	0	0	0	0	0.979	0	0	0	0	0	0	0	0	0	0	0	0	0	0	1.129	0	0	0	0	0	0	0	0	0	0	0	0	0	0
ENSMUSG00000031157	Pqbp1	polyglutamine binding protein 1	54633	X	7894518	3040	Spliceosome	9.078	8.913	9.175	9.234	9.174	9.276	9.235	9.175	9.218	9.287	9.307	9.327	9.199	9.143	9.272	9.326	9.359	9.351	9.218	9.233	9.295	9.377	9.387	9.319	9.112	9.136	9.011	9.272	9.271	9.175	9.077	9.184	9.188	9.276	9.432	9.319
ENSMUSG00000081603	NA	predicted gene 14681 [Source:MGI Symbol;Acc:MGI:3705734]	NA	-	-	NA	NA	11.896	11.821	11.928	11.895	11.742	12.037	11.967	11.988	11.979	11.96	11.97	11.926	11.868	11.907	11.728	11.972	11.85	11.976	11.842	11.805	11.468	11.612	11.821	11.772	11.664	11.756	11.708	11.856	11.93	11.909	11.881	11.918	11.95	11.725	11.875	11.803
ENSMUSG00000119071	Mir465c-1	microRNA 465c-1	100124441	X	66825954; 66832516	-	-	0	0	0	0	0	0	0	0	0	0	0	0	0	0	0	0	0	0	0	0	2.565	0	0	0	0	0	0	0	0	0.89	0	0	0	0	0	0
ENSMUSG00000016382	Pls3	plastin 3 (T-isoform)	102866	X	75785652; 75785653	-	-	9.757	9.838	9.865	9.29	9.307	9.32	8.942	8.834	8.88	9.137	9.13	9.164	9.419	9.373	9.449	9.037	8.884	9.047	8.741	8.701	8.234	8.694	8.953	8.781	9.741	9.705	9.624	9.089	9.039	9.175	8.906	8.731	8.761	8.909	8.949	8.866
ENSMUSG00000119524	Mir465b-1	microRNA 465b-1	100124473	X	66829201; 66835763	-	-	0.914	0	0	0	0	0	0	0	0	0	0	0	0	0	0	0	0	0	0	0	2.229	0	0	0	0	0	0	0	0	0	0	0	0	0	0	0
ENSMUSG00000119436	Mir465c-2	microRNA 465c-2	100124464	X	66825954; 66832516	-	-	0	0	0	0	0	0	0	0	0	0	0	0	0	0	0	0	0	0	0	0	1.79	0	0	0	0	0	0	0	0	0.89	0	0	0	0	0	0
ENSMUSG00000119887	Mir465b-2	microRNA 465b-2	100124440	X	66829201; 66835763	-	-	0.914	0	0	0	0	0	0	0	0	0	0	0	0	0	0	0	0	0	0	0	1.157	0	0	0	0	0	0	0	0	0	0	0	0	0	0	0
ENSMUSG00000080795	NA	predicted gene 6783 [Source:MGI Symbol;Acc:MGI:3644277]	NA	-	-	NA	NA	1.469	0	0	0	0.947	0.857	0	0	0	0	0	0.975	0	0	0.95	0	1.586	0	1.021	0	0	0	0	0	0	0.987	1.528	0	0	0	0.947	0	1.001	0.938	1.515	0
ENSMUSG00000083544	NA	ornithine aminotransferase related sequence 1 [Source:MGI Symbol;Acc:MGI:97395]	NA	-	-	NA	NA	0	0.867	0	0	0	0	0	0	0	0	0	0	0	0	0	0	0	1.526	1.021	0	0	0	1.085	0	0	0	0	0	0	0	0	0	0	0	0	0
ENSMUSG00000081442	NA	predicted gene 14682 [Source:MGI Symbol;Acc:MGI:3705428]	NA	-	-	NA	NA	0	0	0	0	0	0	0	0	0.99	0	0	0.975	1.69	0	0	0	0	0	0	0	0	0	0	0	0	0	0	0	0	0	0	0	0	0	0	0
ENSMUSG00000085598	NA	predicted gene 14715 [Source:MGI Symbol;Acc:MGI:3705290]	NA	-	-	NA	NA	0	0	0	0	0	0	0	0	0	0	0	0.975	0	0	0	0	0	0	1.021	0	0	0	0	0	0	0	0	0	0	0	0	0	0	0	0	0
ENSMUSG00000086185	NA	RIKEN cDNA 1700036O09 gene [Source:MGI Symbol;Acc:MGI:1920512]	NA	-	-	NA	NA	0	0	0	0	0	0	0	0	0	0	0	0	0	0	1.925	0	0	0	0	0	0	0	0	0	0	0	0	0	0	0	0	0	0	0	0	0
ENSMUSG00000082755	NA	predicted gene 8692 [Source:MGI Symbol;Acc:MGI:3646818]	NA	-	-	NA	NA	4.474	4.487	4.255	3.49	3.362	4.037	5.047	4.008	4.787	3.126	3.772	2.956	5.195	5.218	5.031	3.453	3.586	3.724	5.127	4.011	5.539	3.93	3.472	3.443	4.64	3.676	4.724	2.347	3.548	3.118	3.899	4.459	4.81	3.968	4.069	4.221
ENSMUSG00000079578	Gm1140	predicted gene 1140	382217	X	67682899; 67695697	-	-	0	0	0	0	0	0	0	0	0	0	0	0.975	0	0	0	0	0	0	0	0	0	0	0	0	0	0	0	0	0.919	0	0	0	0	0	0	0
ENSMUSG00000082827	NA	predicted gene 5397 [Source:MGI Symbol;Acc:MGI:3645241]	NA	-	-	NA	NA	0	0	0	0	0	0	0	0	0	0	0	0	1.08	0	0	0	0	0	0	0	0	0	0	0	0	0	0	0	0	0.89	0	1	0	0	0	0
ENSMUSG00000031158	Timm17b	translocase of inner mitochondrial membrane 17b	21855	X	7899335; 7899676	-	-	9.413	9.404	9.294	9.355	9.508	9.298	9.183	9.076	9.077	9.251	9.245	9.274	9.317	9.465	9.575	9.341	9.475	9.313	9.052	9.022	9.374	9.181	9.06	9.139	9.404	9.368	9.314	9.285	9.176	9.38	9.184	9.214	9.17	9.172	9.195	9.309
ENSMUSG00000083566	NA	predicted gene 14711 [Source:MGI Symbol;Acc:MGI:3705853]	NA	-	-	NA	NA	0.914	0	0	0	0	0	0	1.473	0	0.895	0	0	0	1.116	0	0	0	0.956	0	0	0	0	1.085	0	0	0	0	0	0	0	0	0	0	0	0	0
ENSMUSG00000086104	NA	predicted gene 14707 [Source:MGI Symbol;Acc:MGI:3705259]	NA	-	-	NA	NA	0	0.867	0	0	0.947	0	0	0	0	0	0.981	0	1.08	0	0.95	0	2.001	0	0	0	0	0	1.085	1.068	0.969	0	0	0	0	0	0.947	1	1.001	0	0	0
ENSMUSG00000086207	NA	predicted gene 14717 [Source:MGI Symbol;Acc:MGI:3705148]	NA	-	-	NA	NA	1.869	0	1.538	1.516	0	0.857	1.969	2.851	0.99	1.839	1.972	0	0	0	0.95	0	0	0	1.612	0	1.79	0	0	1.068	0	0	0	0	1.877	0	0	2	1.001	0	0	0
ENSMUSG00000025288	4933436I01Rik	RIKEN cDNA 4933436I01 gene	66780	X	67919863	-	-	0	0	0	0	0	0	0	0	0	0	0	0	0	0	0.95	0	0	0	0	0	1.157	0	0	0	0	0	0	0.862	0	0	0	0	0	0	0	0
ENSMUSG00000071738	Cldn34b3	claudin 34B3	238829	X	76264305	-	-	0.914	0	0	0	0	0	0	0	0	0	0	0	0	0	0	0	0	0	0	0	1.157	0	0	0	0	0	0	0	0	0	0	0	0	0	0	0
ENSMUSG00000081061	NA	predicted gene 14712 [Source:MGI Symbol;Acc:MGI:3705389]	NA	-	-	NA	NA	0	0	0	0	0	0	0	0	0	0	0	0	0	0	0	0	0	0	0	0	1.157	0	0	0	0	0	0	0	0	0	0	0	1.587	0	0	0
ENSMUSG00000083333	NA	MAGE family member A7, pseudogene [Source:MGI Symbol;Acc:MGI:1333836]	NA	-	-	NA	NA	0	0.867	0	0	0	0.857	0	0	0	0	0	0	0	0	0	0	0	0	0	0	0	0	0	0	0	0	0	0	0	0	0.947	0	0	0	0	0
ENSMUSG00000083912	NA	predicted gene 5391 [Source:MGI Symbol;Acc:MGI:3647141]	NA	-	-	NA	NA	4.687	3.985	5.019	5.146	4.896	5.26	5.574	5.324	5.15	4.696	5.389	5.199	4.317	4.86	5.071	4.693	5.211	4.957	4.847	4.766	5.751	5.194	4.915	4.52	5.108	4.832	4.088	5.109	5.087	4.824	4.895	5.044	4.758	4.522	5.218	5.308
ENSMUSG00000082794	NA	predicted gene 6806 [Source:MGI Symbol;Acc:MGI:3649146]	NA	-	-	NA	NA	1.469	0	0	0.949	0	0	0	0	1.571	1.443	0	0	1.69	0	0	0	0	0.956	0	0	0	0	0	0	0	0.987	0	0	0	0	0.947	0	0	0	0	0
ENSMUSG00000073291	NA	predicted gene 10491 [Source:MGI Symbol;Acc:MGI:3642000]	NA	-	-	NA	NA	1.469	3.208	1.948	1.516	2.907	3.188	3.422	2.661	2.79	2.149	2.967	2.956	2.118	1.738	3.08	1.58	2.809	3.241	3.738	2.817	3.733	2.19	2.456	3.118	3.265	2.784	3.505	2.094	2.666	3.254	3.225	2.322	3.324	3.583	2.496	2.436
ENSMUSG00000082162	NA	predicted gene 14701 [Source:MGI Symbol;Acc:MGI:3644014]	NA	-	-	NA	NA	0	0	0.965	0	0	0	0	0	0	0	0	0	0	0	0	0	0	0	1.021	0	0	0	0	0	0	0	0	0	0	0	0	0	0	0	0	0
ENSMUSG00000073290	NA	predicted gene 10490 [Source:MGI Symbol;Acc:MGI:3642001]	NA	-	-	NA	NA	0.914	0	0.965	0.949	0	0	0	0.917	0	0	0	0	0	0	0	0.996	0	0	0	1.592	1.157	0	1.085	1.676	2.271	0.987	0	0	0.919	0	0	1	0	1.905	1.921	0
ENSMUSG00000073085	Cldn34b4	claudin 34B4	619294	X	76393349	-	-	0	0	0	0	0	1.391	0.979	0.917	0	0.895	1.56	1.552	0	0	0	0	1.001	0	0	1.592	1.79	0	2.126	0	0	0	0	0	0	0	0.947	1	0	0	0	1.073
ENSMUSG00000081084	NA	predicted gene 5638 [Source:MGI Symbol;Acc:MGI:3648121]	NA	-	-	NA	NA	1.469	0.867	0.965	0.949	2.237	2.338	2.772	2.186	1.984	2.405	1.56	0.975	1.69	1.116	1.518	2.316	1.001	1.526	1.612	3.18	3.066	2.19	2.725	1.068	1.953	1.567	1.528	0	1.476	0.89	1.514	2	2.587	0.938	1.921	1.681
ENSMUSG00002075022	NA		NA	-	-	NA	NA	0	1.405	0.965	0	0	0.857	0	0.917	0	0	0	0	1.08	1.116	0	0	0	0.956	0	0	0	0	0	0	0	0	0	0	0	0.89	0	1	0	0	0	1.681
ENSMUSG00002075986	NA		NA	-	-	NA	NA	0	0	0.965	0	0	0.857	0	1.873	1.984	0	0	0	0	0	0.95	0.996	0	0.956	2.031	1.006	0	1.129	0	0	1.543	0	0.957	0.862	0	0	0	0	1.001	0	0.948	1.073
ENSMUSG00000079525	Cldn34d	claudin 34D	74987	X	76582609	4.51405e+18	Cell adhesion molecules,Hepatitis C,Leukocyte transendothelial migration,Tight junction	0	0	0	0	0	0	1.969	0	0	0	0	0	0	0	0	0	0	0	1.021	0	0	0	0	0	0	0	0	0	0	0.89	0	1	0	0	0.948	0
ENSMUSG00000082824	NA	predicted gene 14716 [Source:MGI Symbol;Acc:MGI:3705736]	NA	-	-	NA	NA	0	0	0	0	0	0	0	0	0	0	0	0	0	0	0	0	0	0.956	0	0	0	0	1.085	0	0.969	0	0	0.862	0	0	0	0	0	0	0	0
ENSMUSG00000039278	Pcsk1n	proprotein convertase subtilisin/kexin type 1 inhibitor	30052	X	7919821	-	-	7.724	7.901	7.963	7.862	8.033	7.828	7.74	7.711	7.549	7.659	7.621	7.892	8.049	8.154	8.411	8.085	8.211	8.299	7.389	7.36	8.058	7.722	7.496	7.593	8.051	7.761	7.802	7.624	7.806	7.727	7.285	7.129	7.378	7.517	7.345	7.472
ENSMUSG00000083810	NA	predicted gene 14713 [Source:MGI Symbol;Acc:MGI:3705622]	NA	-	-	NA	NA	0	0	0	0	0.947	0	0	0	0	0	0	0	0	0	0	0	0	0	0	0	0	0	0	0	0	0	0	0	0	0	0	0	1.001	0	0	0
ENSMUSG00000031160	Eras	ES cell-expressed Ras	353283	X	7924275	-	-	8.823	8.883	8.881	9.165	9.03	9.112	8.75	8.756	8.757	8.898	8.974	8.961	8.893	8.998	9.147	9.04	9.105	8.936	8.312	8.166	8.472	8.591	8.469	8.543	8.876	8.745	8.829	8.845	8.946	8.982	8.384	8.308	8.416	8.328	8.537	8.389
ENSMUSG00000083482	NA	predicted gene 14706 [Source:MGI Symbol;Acc:MGI:3646357]	NA	-	-	NA	NA	5.441	5.371	5.575	5.184	5.253	5.29	5.089	4.921	5.024	5.246	5.455	5.758	5.28	5.679	5.293	5.35	5.171	5.339	5.084	5.259	4.678	5.635	5.068	5.523	4.262	5.497	5.307	5.331	5.16	5.204	5.594	5.392	5.132	5.198	5.539	5.424
ENSMUSG00000084202	NA	predicted gene 5398 [Source:MGI Symbol;Acc:MGI:3646383]	NA	-	-	NA	NA	0	0	0	0	0	0	0.979	0	0	0	0	0	1.08	0	0	0	0	0	0	0	0	1.129	0	0	0	0	0	0	0	0	0	0	0	0	0	0
ENSMUSG00000081622	NA	predicted gene 5937 [Source:MGI Symbol;Acc:MGI:3648844]	NA	-	-	NA	NA	7.927	7.766	7.545	8.025	7.997	7.989	8.426	8.164	8.237	7.843	7.731	8.016	8.12	8.24	8.317	7.941	7.908	7.659	8.326	8.201	8.757	7.869	7.927	7.695	8.307	8.148	8.385	7.803	7.906	7.902	7.937	8.29	8.27	7.661	7.882	7.821
ENSMUSG00000025246	Tbl1x	transducin (beta)-like 1 X-linked	21372	X	77511226	4310	Wnt signaling pathway	11.293	11.345	11.334	11.468	11.499	11.543	11.348	11.502	11.429	11.485	11.564	11.55	11.369	11.327	11.341	11.413	11.413	11.479	11.358	11.376	11.211	11.252	11.3	11.379	11.288	11.298	11.263	11.44	11.409	11.443	11.416	11.377	11.382	11.399	11.456	11.387
ENSMUSG00002076902	NA	U1 spliceosomal RNA [Source:RFAM;Acc:RF00003]	NA	-	-	NA	NA	2.846	3.444	4.021	3.99	3.226	2.739	3.422	3.428	3.981	3.882	3.666	3.654	2.447	3.198	2.241	3.9	3.001	3.09	3.622	2.594	1.79	2.523	3.472	3.708	3.402	2.563	3.093	3.816	2.666	3.955	1.514	3.459	3.462	2.699	3.602	3.45
ENSMUSG00000081358	NA	predicted gene 14746 [Source:MGI Symbol;Acc:MGI:3705706]	NA	-	-	NA	NA	0	0	0	0	0	0	0	0	0	0	0	0	0	0	0	0	2.001	0	0	0	0	0	0	0	0	0	0	0	0	0.89	0	0	0	0	0	0
ENSMUSG00000082842	NA	predicted gene 14748 [Source:MGI Symbol;Acc:MGI:3705812]	NA	-	-	NA	NA	0.914	0	0	0	0	0	0	0	0	0	0.981	0	0	0	0	0	0	0	0	0	0	0	0	0	0	0	0	0	0	0	0	0	0	0	0	0
ENSMUSG00000081164	NA	predicted gene 8722 [Source:MGI Symbol;Acc:MGI:3647758]	NA	-	-	NA	NA	4.687	4.73	4.932	4.293	4.22	4.955	4.818	4.878	4.624	4.597	4.664	4.595	5.238	5.504	4.296	5.202	5.046	4.558	4.946	4.869	5.147	4.823	5.206	4.297	4.983	4.618	4.671	4.528	4.426	4.78	4.754	4.858	4.861	3.968	5.105	4.595
ENSMUSG00000035725	Prkx	protein kinase, X-linked	19108	X	77760972	-	-	8.727	8.643	8.91	8.6	8.493	8.45	8.71	8.702	8.727	8.759	8.757	8.801	8.467	8.342	8.51	8.574	8.513	8.734	8.58	8.57	8.085	8.417	8.583	8.802	8.668	8.684	8.509	8.577	8.689	8.466	8.686	8.471	8.595	8.712	8.701	8.774
ENSMUSG00000085973	NA	predicted gene 14742 [Source:MGI Symbol;Acc:MGI:3705303]	NA	-	-	NA	NA	3.643	3.55	4.325	3.99	3.487	3.719	3.868	3.018	3.566	3.5	2.554	2.764	3.308	3.001	3.231	2.994	4.089	3.724	3.036	3.332	2.229	3.219	3.146	2.697	3.114	3.146	3.62	3.816	3.023	3.695	3.986	4	4.09	3.468	3.9	3.589
ENSMUSG00000079522	Gm14744	predicted gene 14744	628923	X	77864757	-	-	0	0	0	0	0	0	0	0	0	1.443	0	0	0	0	0	0	0	0	0	0	0	0	0	0	0	1.567	0	0	0	0	0	0	0	0	0	0
ENSMUSG00000082635	NA	predicted gene 14750 [Source:MGI Symbol;Acc:MGI:3705827]	NA	-	-	NA	NA	0	0	0	0	0	0	0	0	0	1.443	0	0	0	0	0	0	0	0	0	0	0	0	0	0	0	1.567	0	0	0	0	0	0	0	0	0	0
ENSMUSG00000081781	NA	predicted gene 14753 [Source:MGI Symbol;Acc:MGI:3705476]	NA	-	-	NA	NA	0	0	0	0	0	0	0	0	0	0	0	1.552	0	0	0	0	1.001	0	1.021	0	0	0	0	0	0	0	0	0.862	1.476	0	0	0	0	0	0	0
ENSMUSG00000031278	Acsl4	acyl-CoA synthetase long-chain family member 4	50790	X	142317992	6.10007e+41	Adipocytokine signaling pathway,Fatty acid biosynthesis,Fatty acid degradation,Fatty acid metabolism,Ferroptosis,Metabolic pathways,Peroxisome,PPAR signaling pathway,Thermogenesis	10.119	10.232	10.361	10.135	10.062	10.308	9.86	9.877	9.791	10.05	10.115	10.054	9.977	10.007	9.97	9.712	9.618	9.773	9.794	9.699	9.295	9.648	9.739	9.952	10.228	10.189	10.135	9.928	9.984	9.89	9.882	9.829	9.878	9.969	9.933	9.946
ENSMUSG00000067679	Obp1b	odorant binding protein IB	628991	X	78186807	-	-	0	0	0	0	0	1.391	0	0	0	0	0	0	0	0	0	0	0	0	0	0	0	0	0	0	0	0	0	0	0	0	0	0	0	0	0	0
ENSMUSG00000071680	NA	predicted pseudogene 7123 [Source:MGI Symbol;Acc:MGI:3646446]	NA	-	-	NA	NA	0.914	0	0	0	0	0.857	0	0	0	0.895	0	0	0	0	0	0	0	0	0	0	0	1.129	0	0	0	0.987	0	0.862	0	0	0.947	0	0	0.938	0	0
ENSMUSG00000079519	Gm14743	predicted gene 14743	236874	X	78240461	-	-	0	0	0	0.949	0	0	0	0	0	0	0	0	0	0	0	0	0	0	0	0	0	0	0	0	0	0	0	0	0	0	0	0	0	0	0	0
ENSMUSG00000081750	Gm4995	predicted pseudogene 4995	105243727	X	-	-	-	3.299	3.208	2.939	2.239	0	1.78	4.131	3.018	3.981	0	2.554	3.277	3.462	3.908	3.492	1.995	3.001	2.731	3.359	4.011	5.244	2.794	2.951	3.443	3.265	3.146	2.924	2.749	1.476	0.89	3.225	3	3.172	2.221	3.363	2.436
ENSMUSG00000081568	NA	predicted gene 15032 [Source:MGI Symbol;Acc:MGI:3705393]	NA	-	-	NA	NA	0.914	1.796	0	0	0.947	1.78	1.969	1.873	2.305	2.405	1.972	1.552	3.601	3.001	1.925	0.996	1.586	0.956	2.031	1.592	2.229	1.129	1.698	1.068	2.271	1.98	2.253	0	0	0	0	2	2.324	1.501	1.515	3.125
ENSMUSG00000035651	4930480E11Rik	RIKEN cDNA 4930480E11 gene	74910	X	78369642	-	-	0	0	0	0	0	0	0	0	0	0	0	0	0	0	0	0	0	0	0	0	0	0	1.085	0	0	0	0.957	0	0	0.89	0	0	0	0	0	0
ENSMUSG00000048600	NA	predicted pseudogene 5763 [Source:MGI Symbol;Acc:MGI:3647841]	NA	-	-	NA	NA	5.78	6.263	5.997	5.804	5.288	5.747	4.818	4.42	5.302	5.486	5.285	5.16	6.175	6.507	6.029	5.35	5.461	5.27	5.169	5.181	5.577	5.635	5.018	5.623	5.719	5.856	5.821	4.806	4.927	5.026	4.754	4.459	4.703	5.046	4.941	5.138
ENSMUSG00000083927	NA	predicted gene 14749 [Source:MGI Symbol;Acc:MGI:3705610]	NA	-	-	NA	NA	3.013	2.924	2.266	1.516	3.362	2.905	2.964	2.661	3.441	1.839	3.288	2.282	1.69	2.504	2.241	2.579	2.323	2.731	2.842	2.817	1.157	2.794	2.456	2.697	2.945	1.567	2.513	3.198	2.856	2.614	2.495	3.322	2.324	0.938	2.496	3.297
ENSMUSG00000081881	NA	predicted gene 14752 [Source:MGI Symbol;Acc:MGI:3705363]	NA	-	-	NA	NA	0	0	0	0.949	0	0	0	0	0	0	0.981	0.975	0	0	0	0	0	0	0	0	0	0	1.085	0	0	0	0.957	0	0.919	0	1.514	0	1.001	0	0	1.073
ENSMUSG00000082865	NA	predicted gene 14745 [Source:MGI Symbol;Acc:MGI:3705488]	NA	-	-	NA	NA	0	0	0	0	0	0	0	0	0	0	0	0.975	0	1.116	0.95	0	0	0	0	1.006	0	0	0	0	0	0	0	0	0	0	0.947	0	0	0	0	0
ENSMUSG00000047996	Prrg1	proline rich Gla (G-carboxyglutamic acid) 1	546336	X	78449609	-	-	6.251	6.821	6.574	6.255	6.269	6.443	5.66	6.134	5.734	6.565	6.007	5.928	5.644	5.388	5.573	5.037	4.809	5.339	4.683	5.055	4.988	4.322	5.52	5.623	6.445	6.202	6.084	5.548	5.565	5.362	5.622	5.209	5.173	6.024	5.419	5.694
ENSMUSG00002075818	NA		NA	-	-	NA	NA	1.469	0.867	0	0.949	0	1.78	0	0.917	0.99	1.839	1.972	0	1.08	2.774	1.518	1.58	0	0	1.021	1.006	0	0	0	1.676	1.543	0.987	0.957	0.862	0.919	0	0.947	1.585	1.587	0	0	1.073
ENSMUSG00000084125	NA	predicted gene 8757 [Source:MGI Symbol;Acc:MGI:3644342]	NA	-	-	NA	NA	0	0	0.965	0	0	0.857	0	0	0	0	0	0.975	0	0	0	0	0	0	0	0	0	1.129	0	0	0	0	0	0	0	0	0	0	0	0	0.948	0
ENSMUSG00000085610	NA	predicted gene 14747 [Source:MGI Symbol;Acc:MGI:3643665]	NA	-	-	NA	NA	0	0	0	0	0	0.857	0	0	0	0	0	0	0	0	0	0	0	0	0	0	0	0	0	0	0	0	0	0	0	0	0.947	0	0	0	0	1.073
ENSMUSG00000078315	Fam47c	family with sequence similarity 47, member C	70864	X	78737762	-	-	0	0	0	0	0	0	0	0	0	0	0	0	0	0	0	0	0	0	0	0	0	0	0	0	0	0	0	0	0	0	0	1.585	0	0	0.948	0
ENSMUSG00000082912	NA	predicted gene 8770 [Source:MGI Symbol;Acc:MGI:3646216]	NA	-	-	NA	NA	1.869	0	0	0	2.237	1.391	1.558	2.443	1.571	1.443	0	1.552	2.118	1.738	2.241	0	1.001	1.526	2.031	1.592	2.565	2.19	0	2.102	1.543	2.301	1.935	0.862	2.191	1.832	0	1	2.587	2.221	1.515	0
ENSMUSG00000083258	NA	predicted pseudogene 5939 [Source:MGI Symbol;Acc:MGI:3648845]	NA	-	-	NA	NA	5.47	4.774	5.324	5.598	5.288	5.912	6.068	5.532	6.265	4.788	5.635	5.236	5.853	5.835	5.628	5.826	5.323	5.161	5.847	5.655	6.36	5.734	5.331	5.13	5.33	5.618	5.615	5.301	5.297	5.135	5.566	5.907	6.069	5.161	5.322	4.837
ENSMUSG00000081049	NA	ribosomal protein S24, pseudogene 3 [Source:MGI Symbol;Acc:MGI:3644407]	NA	-	-	NA	NA	9.215	8.901	8.641	8.511	8.215	8.807	9.124	8.747	8.799	8.265	8.438	8.32	9.284	9.118	9.444	8.389	8.394	8.294	9.024	9.014	9.072	8.201	8.934	8.442	9.548	9.24	9.601	8.713	8.794	8.786	9.003	9.348	9.433	8.895	8.913	8.946
ENSMUSG00000073077	Cfap47	cilia and flagella associated protein 47	636104	X	79266557	-	-	4.474	4.127	4.687	3.99	4.291	4.616	3.769	3.542	4.373	3.704	4.052	3.86	1.69	2.504	2.501	3.163	2.586	3.09	2.619	1.592	0	1.755	2.456	1.068	2.532	2.784	2.733	2.347	2.448	2.614	3.074	3.17	2.81	3.344	2.496	2.108
ENSMUSG00000031360	Ctps2	cytidine 5'-triphosphate synthase 2	55936	X	162901267; 162901559; 162901594; 162902170	2400110001240	Biosynthesis of cofactors,Metabolic pathways,Pyrimidine metabolism	9.138	9.319	9.276	9.088	8.989	9.108	8.763	8.661	8.645	8.877	8.919	8.892	9.062	9.082	9.066	8.813	8.698	8.927	8.175	8.156	7.948	8.476	8.483	8.437	9.194	9.233	9.095	8.88	8.84	8.761	8.514	8.487	8.433	8.743	8.576	8.385
ENSMUSG00000046942	Mageb16	MAGE family member B16	71967	X	79623230	-	-	10.168	10.216	10.248	10.131	10.146	10.204	10.067	10.122	10.018	10.125	10.192	10.101	8.618	8.747	8.532	9.023	8.905	8.896	8.484	8.503	8.274	8.555	8.743	8.77	8.581	8.66	8.661	8.776	8.815	8.822	8.547	8.523	8.573	8.712	8.773	8.649
ENSMUSG00000080847	NA	predicted gene 4773 [Source:MGI Symbol;Acc:MGI:3648585]	NA	-	-	NA	NA	0	0	0.965	0	0	0	1.558	0	0	0	0	0	1.08	0	0	0	0	0.956	1.021	0	1.157	0	1.085	0	0	0	0	0	0	0	0	0	1.001	1.501	0	0
ENSMUSG00000081221	NA	predicted gene 14760 [Source:MGI Symbol;Acc:MGI:3709612]	NA	-	-	NA	NA	16.158	16.165	16.144	16.219	16.241	16.178	16.151	16.081	16.084	16.146	16.157	16.187	16.081	16.145	16.321	16.042	16.091	16.015	16.041	16.01	16.183	16.101	15.999	16.021	16.233	16.171	16.237	16.063	16.087	16.092	16.013	16.027	15.997	16.057	16.105	16.077
ENSMUSG00000047045	Tmem164	transmembrane protein 164	209497	X	142680346; 142681399; 142681725	-	-	9.483	9.523	9.524	9.498	9.614	9.425	9.009	8.732	8.757	9.39	9.418	9.276	10.172	10.125	10.215	10.132	10.136	10.049	9.713	9.737	9.755	10.157	10.127	10.238	9.907	10.001	9.857	9.827	9.854	9.793	9.31	9.348	9.433	9.766	9.592	9.789
ENSMUSG00000076011	Mir652	microRNA 652	723976	X	142738999	-	-	0	0	0	0.949	0	0	0	0	0	0	0.981	0	1.08	0	0	0	0	0	1.021	1.006	0	0	1.085	0	0.969	0	0	1.398	0	0	0	1	0	0	0	1.073
ENSMUSG00000081463	NA	POU domain, class 5, transcription factor 1, related sequence 13 [Source:MGI Symbol;Acc:MGI:3705647]	NA	-	-	NA	NA	2.182	2.759	1.948	1.516	3.075	2.739	0.979	2.186	2.568	3.126	1.972	2.956	2.715	3.001	2.241	3.315	3.001	3.378	2.842	1.592	3.264	1.129	3.318	3.443	3.402	0.987	2.924	2.562	3.173	2.397	2.906	2.322	2.324	2.479	3.487	3.297
ENSMUSG00000040808	S100g	S100 calcium binding protein G	12309	X	162961991	4978	Mineral absorption	2.182	2.356	2.747	2.718	2.496	0	2.772	1.473	1.984	1.839	2.554	2.764	2.447	1.738	2.501	2.994	2.586	2.251	2.619	2.594	2.837	1.755	3.472	3.708	2.753	2.563	2.253	2.347	1.877	2.142	2.715	3.322	2.002	2.699	1.921	1.681
ENSMUSG00000081205	NA	predicted gene 5940 [Source:MGI Symbol;Acc:MGI:3648847]	NA	-	-	NA	NA	13.192	13.13	13.095	13.196	13.1	13.22	13.141	13.075	13.058	12.999	13.084	13.095	13.172	13.233	13.367	13.155	13.148	13.086	12.969	12.974	13.12	12.981	12.971	12.959	13.318	13.23	13.342	13.166	13.166	13.17	13.022	12.984	13.101	13.016	13.091	13.054
ENSMUSG00000083367	NA	predicted gene 8806 [Source:MGI Symbol;Acc:MGI:3643511]	NA	-	-	NA	NA	7.978	7.653	7.705	7.839	7.53	7.947	8.163	8.013	8.232	7.55	7.599	7.77	7.791	7.607	8.023	7.615	7.493	7.37	8.255	7.988	8.545	7.954	7.787	7.688	8.199	7.85	7.873	7.86	7.771	7.587	7.903	8.209	8.111	7.906	7.853	7.936
ENSMUSG00000083225	NA	predicted gene 15215 [Source:MGI Symbol;Acc:MGI:3705671]	NA	-	-	NA	NA	0	0	0	0	0	0	0	0	0.99	0	0	0	0	0	0	0	0	0	1.021	0	0	0	0	0	0	0	0	0	0	0	0	0	0	0	0	0
ENSMUSG00000084300	NA	predicted pseudogene 6954 [Source:MGI Symbol;Acc:MGI:3648228]	NA	-	-	NA	NA	0	1.405	0	1.516	0	0	0	0	0	0	0	0.975	0	0	0	0	0	0	0	0	0	0	0	0	0	0	0	0	0	0	0	0	0	0.938	0	0
ENSMUSG00000082598	NA	predicted gene 15212 [Source:MGI Symbol;Acc:MGI:3705744]	NA	-	-	NA	NA	0.914	0	0	0	0	0.857	0	0	0.99	0	0	0	0	0	0	0	0	0	0	0	0	0	0	0	0	0	0	0	0	0	0	1	1.001	0	1.515	0
ENSMUSG00000083944	NA	predicted gene 14733 [Source:MGI Symbol;Acc:MGI:3705515]	NA	-	-	NA	NA	0	0	0	0	0	0	0	0	0	0	0	0	0	0	0	0	0	0	0	1.006	0	0	0	0	0	0	0.957	0	0	0	0.947	0	0	0	0	0
ENSMUSG00000082970	NA	predicted gene 15214 [Source:MGI Symbol;Acc:MGI:3705751]	NA	-	-	NA	NA	1.469	0	0	0	0	0	0	0	0	0	0	0	0	0	0	0	0	0	1.612	1.006	0	0	1.698	0	0.969	0	0	0.862	0	0	0	0	0	0	0	0
ENSMUSG00000080778	NA	predicted gene 7199 [Source:MGI Symbol;Acc:MGI:3645878]	NA	-	-	NA	NA	1.869	2.571	2.527	1.923	0	1.78	2.772	2.661	2.305	1.839	2.292	1.552	1.08	3.001	1.925	0.996	2.586	3.241	3.206	3.01	3.733	2.523	3.472	2.923	1.543	0	0.957	2.347	0.919	2.397	1.92	2.807	2.324	2.479	1.921	2.436
ENSMUSG00000042225	Ammecr1	Alport syndrome, mental retardation, midface hypoplasia and elliptocytosis chromosomal region gene 1	56068	X	142851145	-	-	9.786	9.725	9.958	9.664	9.648	9.866	9.513	9.565	9.428	9.839	9.941	9.693	9.519	9.523	9.491	9.591	9.438	9.577	9.228	9.133	8.856	9.213	9.37	9.458	9.566	9.632	9.462	9.699	9.581	9.667	9.414	9.479	9.421	9.547	9.56	9.519
ENSMUSG00002076851	NA		NA	-	-	NA	NA	3.163	0.867	3.108	1.923	1.514	2.086	2.289	2.443	2.305	1.443	3.425	2.282	1.69	3.001	2.241	2.316	2.323	1.933	3.036	1.006	1.157	3.022	1.698	1.068	1.543	0	0.957	1.398	1.476	1.832	3.074	2.322	1.587	2.479	2.716	1.681
ENSMUSG00000085584	Rtl9	retrotransposon Gag like 9	209540	X	143099593	-	-	1.469	0.867	0.965	0.949	0	0	0.979	0	0	0	0	0	0	0	1.925	0	0	0.956	1.612	1.006	0	0	1.085	0	0	0.987	0.957	0	0	0	0	0	0	0	0	0
ENSMUSG00000031364	Grpr	gastrin releasing peptide receptor	14829	X	163513903	402004080	Calcium signaling pathway,Neuroactive ligand-receptor interaction	0	0	0	0	0.947	0	1.558	0	0.99	0	0	0	1.69	0	0.95	0	0	0.956	2.355	2.331	1.79	1.129	0	1.068	0	0	0	0	0	0.89	0.947	1	0	0	1.515	1.073
ENSMUSG00000083089	NA	predicted gene 4760 [Source:MGI Symbol;Acc:MGI:3647548]	NA	-	-	NA	NA	0.914	0	0	0.949	0	0.857	0.979	0	1.984	0	0.981	0	0	0	0.95	0.996	1.586	0	1.021	0	1.79	1.755	0	0	1.953	0	1.528	0	0.919	1.437	0.947	1.585	1.001	1.501	1.515	0
ENSMUSG00000083695	Rnf138rt1	ring finger protein 138, retrogene 1	74264	X	163760138	-	-	0	0	0	0	0	0.857	0	0.917	0	0	0	0.975	0	0	0	2.316	0	0	1.021	1.006	0	1.129	1.698	0	0.969	0.987	0	0.862	0	0	1.514	0	0	0	0	0
ENSMUSG00000081699	NA	predicted gene 15213 [Source:MGI Symbol;Acc:MGI:3705496]	NA	-	-	NA	NA	0	0	0	0	0	0.857	0	0	0	0	0	0	0	1.116	0	0	0	0	0	0	0	0	0	0	0	0	0	0	0	0	0	0	0	0	0	0
ENSMUSG00000025666	Tmem47	transmembrane protein 47	192216	X	81070643	-	-	9.716	9.844	9.868	9.795	9.74	9.65	9.368	9.548	9.391	9.766	9.744	9.683	9.725	9.612	9.282	9.57	9.609	9.611	9.162	8.968	8.912	9.34	9.421	9.447	9.897	10.038	9.893	9.803	9.816	9.719	9.611	9.467	9.538	9.76	9.762	9.713
ENSMUSG00000060673	4930595M18Rik	RIKEN cDNA 4930595M18 gene	245492	X	81419574	-	-	0.914	0	0	0.949	0	0	0	0.917	0	0	0	0	0	0	0	0	1.001	0	0	0	0	1.129	0	0	0	0	0	0	0	1.437	0	1	0	0	0	0
ENSMUSG00000082319	NA	actin related protein 3, pseudogene [Source:MGI Symbol;Acc:MGI:3648640]	NA	-	-	NA	NA	9.479	9.494	9.524	9.406	9.342	9.507	9.406	9.561	9.332	9.305	9.367	9.376	9.492	9.316	9.278	9.341	9.346	9.42	9.345	9.342	9.283	9.267	9.38	9.26	9.854	9.816	9.771	9.701	9.821	9.771	9.731	9.677	9.729	9.655	9.611	9.683
ENSMUSG00000083877	NA	predicted gene 14740 [Source:MGI Symbol;Acc:MGI:3705653]	NA	-	-	NA	NA	0	0	0	0	0	0	0	0	0	0.895	0	0	0	0	0	0	0	0	1.021	1.006	0	1.129	0	0	0	0	0	0	0	0.89	0.947	0	0	0	0	0
ENSMUSG00000031367	Ap1s2	adaptor-related protein complex 1, sigma 2 subunit	108012	X	163909016	414205170	Human immunodeficiency virus 1 infection,Lysosome	8.76	8.855	9.025	8.7	8.651	8.935	8.693	8.774	8.662	8.866	8.776	8.636	8.49	8.403	8.295	8.751	8.394	8.659	8.101	8.104	7.506	8.117	8.389	8.551	8.38	8.437	8.401	8.386	8.378	8.409	8.372	8.039	8.158	8.365	8.397	8.399
ENSMUSG00000031161	Hdac6	histone deacetylase 6	15185	X	7930121	4.61305e+18	Alcoholism,Amyotrophic lateral sclerosis,Neutrophil extracellular trap formation,Viral carcinogenesis	11.078	11.014	11.117	11.135	11.199	11.045	11.132	11.135	11.15	11.09	11.145	11.075	11.155	11.206	11.292	11.177	11.204	11.115	11.324	11.341	11.491	11.355	11.175	11.282	11.138	11.074	11.097	10.982	10.966	11.021	11.2	11.165	11.144	11.152	11.034	11.108
ENSMUSG00000082054	NA	proteasome (prosome, macropain) subunit, beta type 6, pseudogene [Source:MGI Symbol;Acc:MGI:1859621]	NA	-	-	NA	NA	1.469	2.571	1.538	2.718	3.075	3.311	1.558	3.018	1.984	2.977	2.775	2.956	2.447	2.171	1.518	2.801	1.001	1.526	2.031	2.817	3.066	2.19	1.085	2.43	2.271	2.563	0.957	1.398	2.448	2.397	3.074	2.322	2.324	2.699	2.716	2.108
ENSMUSG00000031162	Gata1	GATA binding protein 1	14460	X	7959259	-	-	5.756	5.895	6.06	6.047	5.872	5.586	4.96	5.417	4.934	5.144	5.663	5.857	5.675	5.835	5.807	5.97	6.089	5.819	5.249	4.918	5.244	5.451	5.41	5.686	5.26	4.928	5.341	4.888	5.087	4.988	4.289	4.907	4.395	5.005	4.984	5.424
ENSMUSG00000031163	Glod5	glyoxalase domain containing 5	69824	X	8004200	-	-	5.913	6.278	6.253	6.067	5.982	5.969	5.208	4.642	4.44	4.957	4.771	5.377	6.261	6.45	6.326	6.143	6.461	6.541	4.563	4.869	4.453	4.823	5.161	5.3	5.068	5.259	5.5	5.143	4.84	5.064	4.219	3.807	4.395	4.632	4.941	4.995
ENSMUSG00000083518	NA	predicted gene 9429 [Source:MGI Symbol;Acc:MGI:3643631]	NA	-	-	NA	NA	0.914	1.796	3.108	2.239	2.237	1.78	0	0.917	0.99	1.443	2.292	1.962	2.941	3.198	3.231	2.801	2.809	2.251	2.031	0	2.229	1.755	1.085	2.923	2.945	2.977	0.957	0.862	0.919	2.397	1.514	1.585	1.587	1.501	2.237	2.108
ENSMUSG00000080877	NA	ribosomal protein L22, pseudogene 1 [Source:MGI Symbol;Acc:MGI:3644276]	NA	-	-	NA	NA	4.957	5.12	5.217	4.6	4.804	4.567	4.283	4.692	4.934	4.788	4.918	4.996	5.104	4.917	5.708	5.163	5.046	4.614	4.431	4.596	5.043	5.047	4.406	5.037	5.148	5.259	4.916	5.176	5.087	4.687	4.703	4.643	5.212	4.463	4.652	5.138
ENSMUSG00000082404	NA	predicted gene 14799 [Source:MGI Symbol;Acc:MGI:3705567]	NA	-	-	NA	NA	0	0.867	0	0	0	0	0	0	0	0	0	0.975	0	0	0	0	0	0	0	0	0	0	0	0	0	1.567	0.957	0	0	0	1.514	0	1.001	0	0	0
ENSMUSG00000031370	Zrsr2	zinc finger (CCCH type), RNA binding motif and serine/arginine rich 2	22184	X	163935442; 163950385	-	-	9.894	9.914	9.918	10.026	10.02	10.004	10.148	9.998	10.076	10.049	10.027	9.937	9.981	10.01	9.927	10.051	10.003	10.06	10.107	10.092	9.996	10.007	10.048	10.13	9.977	9.711	9.823	10.042	10.045	10.016	10.063	10.068	10.077	10.071	10.063	10.077
ENSMUSG00000087193	NA	predicted gene 14820 [Source:MGI Symbol;Acc:MGI:3713695]	NA	-	-	NA	NA	8.968	8.921	9.017	9.249	9.268	9.178	9.285	9.164	9.265	9.267	9.234	9.198	8.865	8.767	8.806	9.158	9.123	9.175	9.245	9.096	9.108	9.247	9.196	9.247	8.421	8.632	8.685	9.023	9.063	9.018	8.928	8.826	8.98	8.944	8.983	9.081
ENSMUSG00000068243	NA	predicted pseudogene 7079 [Source:MGI Symbol;Acc:MGI:3643105]	NA	-	-	NA	NA	5.219	5.187	4.633	4.072	3.708	4.753	5.352	4.788	5.708	2.81	5.133	3.86	5.195	5.218	5.682	4.315	3.171	3.823	4.683	4.818	5.684	4.322	4.618	3.582	4.983	5.062	4.87	3.638	3.753	3.491	3.899	5.129	4.861	4.127	4.541	4.04
ENSMUSG00000031373	Car5b	carbonic anhydrase 5b, mitochondrial	56078	X	163976821	91001100	Metabolic pathways,Nitrogen metabolism	6.778	6.883	6.884	6.691	6.37	6.631	6.804	6.4	6.487	6.616	6.677	6.458	6.362	6.078	6.326	6.452	6.601	6.511	6.684	6.55	6.542	6.769	6.879	6.732	6.492	6.433	6.514	6.607	6.451	6.329	6.835	6.585	6.81	7.003	7.023	6.827
ENSMUSG00000031283	Chrdl1	chordin-like 1	83453	X	143285673; 143297157	-	-	0	0.867	1.948	2.718	1.514	3.053	1.558	2.186	1.984	2.149	2.554	2.764	1.08	1.116	1.518	0	0	2.251	2.031	1.006	1.79	1.129	0	0	1.543	0	1.935	2.094	1.877	1.832	0.947	2	1.587	0.938	1.515	1.073
ENSMUSG00000040749	Siah1b	siah E3 ubiquitin protein ligase 1B	20438	X	164070702	41150412004310	p53 signaling pathway,Ubiquitin mediated proteolysis,Wnt signaling pathway	9.611	9.535	9.577	9.651	9.694	9.815	9.853	9.898	9.865	9.785	9.763	9.858	9.672	9.345	9.482	9.71	9.77	9.743	10.049	10.01	9.885	9.882	9.734	9.971	9.404	9.302	9.301	9.75	9.697	9.827	9.895	9.905	9.802	9.778	9.806	9.805
ENSMUSG00000015401	Cltrn	collectrin, amino acid transport regulator	57394	X	164090186; 164092188	-	-	0	0	0	1.516	0	0	0	0	0	0.895	0	0	0	0	0.95	0	0	0.956	0	1.006	0	0	1.085	0	0.969	0	0	0	0	0	0	1	0	0	0	0
ENSMUSG00000000838	Fmr1	FMRP translational regulator 1	14265	X	68678540; 68678581	3013	RNA transport	11.588	11.589	11.734	11.643	11.701	11.776	11.617	11.745	11.704	11.832	11.794	11.732	11.568	11.467	11.275	11.625	11.598	11.744	11.532	11.459	11.038	11.49	11.658	11.677	11.472	11.574	11.509	11.694	11.689	11.649	11.627	11.519	11.62	11.702	11.673	11.746
ENSMUSG00000039231	Suv39h1	suppressor of variegation 3-9 1	20937	X	8061170	31001100	Lysine degradation,Metabolic pathways	9.721	9.688	9.841	9.925	9.828	9.92	9.929	9.992	10.044	9.969	10.003	9.92	9.832	9.722	9.758	9.969	9.91	10.06	10.135	10.024	9.975	10.014	10.062	10.033	9.787	9.831	9.785	10.004	10.049	10.047	10.127	10.045	10.096	10.042	10.13	10.115
ENSMUSG00002076413	NA		NA	-	-	NA	NA	2.182	2.571	1.948	1.923	2.237	0	2.289	2.661	1.984	2.405	2.554	0.975	2.447	2.504	2.241	2.801	2.809	2.251	2.619	3.01	1.79	0	3.318	3.118	1.953	2.563	2.253	3.063	2.856	2.142	2.715	3.17	3.462	2.479	3.807	2.436
ENSMUSG00000031165	Was	Wiskott-Aldrich syndrome	22376	X	8081465	4.06205e+28	Adherens junction,Chemokine signaling pathway,Choline metabolism in cancer,Fc gamma R-mediated phagocytosis,Tight junction,Yersinia infection	5.412	5.507	5.391	5.626	6.216	6.194	5.419	5.225	5.787	5.567	5.487	5.443	5.985	5.262	5.854	6.163	6.067	5.584	4.361	5.296	4.453	5.098	4.803	5.3	4.463	4.559	4.239	4.579	4.541	4.306	4.068	3.7	4.395	4.201	4.147	4.78
ENSMUSG00002076242	NA	U6 spliceosomal RNA [Source:RFAM;Acc:RF00026]	NA	-	-	NA	NA	0	0	0	0	0	0	0	0	0.99	0	0	0	0	0	0	0	1.001	0	0	0	0	0	0	0	0	0	0	0	0	0	0	0	0	0.938	0	0
ENSMUSG00000086404	Gm6787	proteasome (prosome, macropain) subunit, beta type 7 pseudogene	627782	X	8097086	NA	NA	3.163	3.55	3.108	3.99	3.226	2.739	3.662	3.428	3.887	3.704	3.872	3.414	2.715	3.665	3.368	2.801	3.702	2.251	3.622	3.595	2.229	4.558	3.738	3.443	1.543	2.977	2.513	3.729	3.309	3.377	2.715	3.907	3.703	3.689	4.147	4.457
ENSMUSG00000081042	NA	proteasome (prosome, macropain) subunit, beta type 7, pseudogene 2 [Source:MGI Symbol;Acc:MGI:1859624]	NA	-	-	NA	NA	3.013	0.867	2.266	3.365	2.716	2.553	3.422	2.851	2.79	3.386	2.775	2.764	2.118	2.504	1.518	2.579	2.586	0.956	2.619	2.008	1.79	3.392	3.472	2.923	1.953	2.784	2.253	2.562	2.191	2.802	0.947	2.585	2.002	2.889	3.363	3.45
ENSMUSG00000062170	Fmr1nb	Fmr1 neighbor	207854	X	68761838	-	-	5.708	5.608	5.789	5.756	6.044	6.177	6.402	6.152	6.129	6.227	6.211	6.179	4.052	3.908	4.074	4.163	3.908	4.499	4.208	4.534	4.931	4.939	4.244	3.932	3.114	3.56	3.093	2.749	3.173	3.118	3.074	3.459	3.588	3.468	4.069	3.94
ENSMUSG00000083046	NA	predicted gene 14699 [Source:MGI Symbol;Acc:MGI:3705408]	NA	-	-	NA	NA	0.914	0.867	0.965	1.516	0	0	0.979	0.917	1.571	0.895	1.56	0.975	0	0	0	0	0	0	1.021	0	1.157	0	0	0	0	0	0	0.862	0	0	0	0	1.001	0	0	0
ENSMUSG00000071748	NA	predicted gene 14698 [Source:MGI Symbol;Acc:MGI:3709613]	NA	-	-	NA	NA	9.073	9.087	9.272	9.093	9.1	9.34	9.449	9.411	9.461	9.311	9.287	9.226	9.118	9.028	8.539	9.175	9.118	9.212	9.104	9.322	8.724	9.061	9.305	9.291	9.34	9.277	9.149	9.593	9.607	9.537	9.699	9.693	9.612	9.654	9.676	9.803
ENSMUSG00000056815	Gm6812	predicted gene 6812	627927	X	68892372	-	-	2.846	2.356	0	2.239	1.92	1.391	1.558	1.873	1.984	1.839	2.967	2.956	1.08	1.116	0.95	0.996	2.323	1.933	1.021	1.006	0	0	1.698	0	2.271	0.987	1.528	0	0	0.89	1.514	1	1.587	0.938	0.948	1.073
ENSMUSG00000082228	NA	predicted gene 8344 [Source:MGI Symbol;Acc:MGI:3649105]	NA	-	-	NA	NA	0.914	0.867	1.948	0.949	0.947	1.391	0	1.473	0.99	0	0.981	0	1.69	1.116	2.721	1.58	0	0.956	0	1.006	1.157	3.022	2.456	1.068	0.969	1.567	2.253	1.788	0.919	0	1.514	1.585	1.001	0.938	0	0
ENSMUSG00000086676	NA	predicted gene 14705 [Source:MGI Symbol;Acc:MGI:3705152]	NA	-	-	NA	NA	0	0	0	0	0	0	0	0	0.99	0.895	0.981	1.552	0	0	0.95	0	0	0	0	0	0	0	0	0	0	0.987	0	0	0	0	0	0	0	0	0	1.073
ENSMUSG00000031189	Aff2	AF4/FMR2 family, member 2	14266	X	69360330	-	-	5.803	5.791	5.789	5.453	6.044	5.811	5.169	5.324	5.812	5.278	5.635	5.928	3.728	3.665	3.368	3.578	3.461	2.511	3.845	3.711	3.86	2.19	2.951	3.29	3.114	3.676	3.381	3.816	2.666	3.254	3.486	4	3.462	4.201	3.226	3.832
ENSMUSG00000045103	Dmd	dystrophin, muscular dystrophy	13405	X	82948869; 85048294	5.41005e+18	Arrhythmogenic right ventricular cardiomyopathy,Dilated cardiomyopathy,Hypertrophic cardiomyopathy,Viral myocarditis	10.214	10.345	10.238	10.189	10.207	10.239	9.932	10.005	10.006	10.118	10.097	9.975	10.379	10.252	10.12	10.309	10.327	10.379	9.983	10.004	9.696	10.04	10.291	10.241	10.476	10.493	10.427	10.501	10.432	10.374	10.233	10.148	10.149	10.291	10.296	10.305
ENSMUSG00000082926	NA	predicted pseudogene 8172 [Source:MGI Symbol;Acc:MGI:3644930]	NA	-	-	NA	NA	12.297	12.154	12.09	12.134	11.931	12.205	12.349	12.125	12.223	11.983	11.969	12.13	12.199	12.316	12.204	11.874	11.91	11.827	11.932	11.987	12.247	11.742	11.855	11.697	12.182	12.234	12.211	11.89	11.897	11.916	11.892	12.107	12.029	11.876	11.898	11.886
ENSMUSG00000100511	1700111N16Rik	RIKEN cDNA 1700111N16 gene	74305	X	69929259	NA	NA	2.846	3.208	2.527	2.909	3.602	3.311	3.547	2.186	2.568	3.386	2.292	3.539	2.715	1.738	0	2.801	3.809	2.511	2.031	0	2.565	2.19	1.085	3.118	0.969	1.567	0	0.862	1.877	1.832	1.92	0	1.001	0.938	0.948	0
ENSMUSG00000059690	1700020N15Rik	RIKEN cDNA 1700020N15 gene	75509	X	69945280	-	-	3.742	2.924	3.259	3.078	3.487	2.553	1.969	3.018	3.303	2.977	3.288	2.764	0	1.116	1.518	0.996	2.809	1.933	1.612	0	0	0	1.698	1.068	1.953	0.987	0.957	2.094	0.919	0.89	0.947	1	2.002	1.905	1.515	1.073
ENSMUSG00000035522	Tsga8	testis specific gene A8	100502723	X	83486675	-	-	0	0	0.965	0	0	0	1.969	1.473	0.99	0	0.981	0.975	0	0	0	0	0	0	0	0	0	0	0	0	0	0	0	0	0	0	0	0	0	0	0	0
ENSMUSG00000119338	NA	U6 spliceosomal RNA [Source:RFAM;Acc:RF00026]	NA	-	-	NA	NA	4.53	4.938	3.108	4.36	3.226	3.963	4.767	4.535	4.504	2.149	2.554	2.956	5.104	5.024	4.488	4.315	3.001	3.09	4.431	3.818	4.453	3.022	3.854	3.708	4.11	3.56	4.44	3.063	4.014	3.491	3.899	4.322	4.09	3.344	3.807	3.125
ENSMUSG00000081583	Gm14769	predicted gene 14769	102638226	X	-	-	-	3.423	3.331	3.108	3.604	3.362	3.805	3.422	4.008	4.302	4.115	3.772	3.86	3.462	4.017	3.713	3.993	3.001	3.378	2.619	3.818	4.37	3.022	3.472	3.582	3.114	3.298	3.381	4.476	4.301	3.955	3.899	4.087	4.325	3.057	3.487	4.457
ENSMUSG00000082139	NA	predicted gene 16463 [Source:MGI Symbol;Acc:MGI:3643937]	NA	-	-	NA	NA	0	0	0.965	0	0	0	0	0	0	0	0	0	0	0	0	0	0	0	0	0	0	0	0	1.068	0	0	0	0	0	0	0	0	1.001	0	0	0
ENSMUSG00000035491	Fthl17a	ferritin, heavy polypeptide-like 17, member A	71996	X	85249676	-	-	2.182	2.571	2.527	0	1.92	1.78	1.558	2.443	1.571	2.405	1.972	2.543	1.69	1.116	2.912	0.996	2.323	0.956	2.031	2.008	1.157	0	1.698	0	0	0	0	0.862	0	0.89	1.514	2.322	1.001	0	0.948	1.073
ENSMUSG00000035847	Ids	iduronate 2-sulfatase	15931	X	70343069	5310110004142	Glycosaminoglycan degradation,Lysosome,Metabolic pathways	8.534	8.493	8.537	8.644	8.526	8.635	8.506	8.642	8.564	8.664	8.631	8.688	8.304	8.428	8.313	8.508	8.583	8.525	8.576	8.615	8.263	8.573	8.629	8.625	8.404	8.326	8.171	8.514	8.478	8.427	8.683	8.672	8.621	8.52	8.779	8.863
ENSMUSG00000035476	Tab3	TGF-beta activated kinase 1/MAP3K7 binding protein 3	66724	X	85574021	4.06405e+23	IL-17 signaling pathway,NF-kappa B signaling pathway,NOD-like receptor signaling pathway,Salmonella infection,TNF signaling pathway	10.282	10.258	10.409	10.315	10.36	10.348	10.253	10.46	10.386	10.362	10.407	10.387	10.195	10.156	10.032	10.261	10.245	10.391	10.298	10.27	9.956	10.18	10.346	10.394	10.108	10.192	9.986	10.344	10.285	10.305	10.386	10.272	10.303	10.383	10.421	10.319
ENSMUSG00002076546	NA		NA	-	-	NA	NA	1.469	2.356	1.538	2.239	2.237	0.857	1.558	2.186	1.571	1.443	0.981	0	1.69	1.116	0.95	1.58	2.809	0.956	1.021	1.592	0	2.19	2.126	1.676	0	0.987	0.957	1.788	2.191	1.437	1.92	2.322	1.001	2.479	2.907	1.073
ENSMUSG00000045237	Eola1	endothelium and lymphocyte associated ASCH domain 1	68618	X	70385912	-	-	7.598	7.916	7.617	7.569	7.409	7.545	7.467	7.699	7.645	7.602	7.621	7.458	7.834	7.895	7.992	7.578	7.652	7.811	7.822	7.596	7.78	7.621	7.802	7.791	7.862	7.973	7.908	7.636	7.556	7.762	7.858	7.96	7.778	7.58	7.764	7.734
ENSMUSG00000073141	4930567H17Rik	RIKEN cDNA 4930567H17 gene	619303	X	70393900	NA	NA	0	0	0	0	0	0.857	0	0	0	0	0	0	0	0	0	0	1.001	0	0	0	0	1.129	0	0	0	0	0	0	0	0	0	0	0	0	0	0
ENSMUSG00000081199	NA	predicted pseudogene 16407 [Source:MGI Symbol;Acc:MGI:3644720]	NA	-	-	NA	NA	0	1.796	0.965	0	0.947	1.78	1.558	0.917	1.571	1.443	0	0	1.08	1.116	2.241	0	1.001	1.933	0	2.331	2.229	1.755	1.698	2.102	1.953	0	0	0	2.448	0	0.947	1	1.001	0	0.948	2.108
ENSMUSG00000084193	NA	predicted gene 6823 [Source:MGI Symbol;Acc:MGI:3648161]	NA	-	-	NA	NA	6.092	6.01	6.101	6.201	6.064	6.006	6.435	6.444	6.389	5.954	6.303	6.08	6.282	6.198	6.292	6.037	6.525	6.653	6.415	6.259	6.523	5.916	6.23	6.525	6.004	6.222	6.064	6.173	6.194	6.115	6.302	6.209	5.957	6.333	6.123	6.022
ENSMUSG00000086989	NA	predicted pseudogene 16441 [Source:MGI Symbol;Acc:MGI:3646768]	NA	-	-	NA	NA	0	0	0	0	0	0	0	0	0	0	0	0	0	0	0	0	0	0	0	0	0	0	0	0	0	0	0	0	0	0	0	0	1.587	0	0.948	0
ENSMUSG00000031166	Wdr13	WD repeat domain 13	73447	X	8123300	-	-	8.266	8.31	8.154	8.339	8.515	8.129	8.652	8.705	8.579	8.509	8.333	8.586	8.263	8.05	8.166	8.301	8.245	8.303	8.644	8.633	8.659	8.618	8.519	8.487	8.097	8.087	8.156	8.4	8.446	8.634	8.64	8.771	8.647	8.587	8.573	8.649
ENSMUSG00000015405	Ace2	angiotensin I converting enzyme (peptidyl-dipeptidase A) 2	70008	X	164139341; 164140479	46140497405171	Coronavirus disease - COVID-19,Protein digestion and absorption,Renin-angiotensin system	0	0	0	0	0	0	0	0	0	0	0	0	0	0	0	0	0	0	0	0	1.157	0	1.085	0	0.969	0	0	0	0.919	0	0	0	0	0	0.948	0
ENSMUSG00000073139	Tmem185a	transmembrane protein 185A	236848	X	70459752	-	-	8.052	8.332	8.12	8.125	8.246	8.183	8.149	8.19	8.129	8.157	8.252	8.303	8.061	7.944	8.147	8.187	8.305	8.349	8.107	8.114	7.874	8.275	8.289	8.338	8.4	8.249	8.142	8.162	8.393	8.24	8.352	8.262	8.297	8.431	8.353	8.422
ENSMUSG00000087325	NA	predicted pseudogene 6038 [Source:MGI Symbol;Acc:MGI:3643766]	NA	-	-	NA	NA	0	0	0	0	0	0.857	0	0	0	0	0	0	0	0	0	0	0	0	0	0	0	0	0	0	0.969	0	0	0.862	0.919	0	0	1	0	0	0	0
ENSMUSG00000082336	NA	predicted gene 8401 [Source:MGI Symbol;Acc:MGI:3644368]	NA	-	-	NA	NA	5.499	5.154	5.546	5.291	5.65	5.377	5.767	5.831	5.503	5.072	5.389	5.273	5.96	5.611	5.545	5.693	5.645	5.77	5.947	5.818	5.816	5.766	5.52	6.109	5.845	5.618	5.201	5.737	5.565	5.421	5.752	5.554	5.617	5.656	4.941	5.565
ENSMUSG00000080843	NA	predicted gene 14726 [Source:MGI Symbol;Acc:MGI:3705741]	NA	-	-	NA	NA	0	0	0	0	0	0	0	0	0	0	0	0	0	0	0	0	0	0	0	0	0	0	0	0	0	0	0.957	0	0	0	0.947	0	0	0	0	0
ENSMUSG00000083119	NA	predicted gene 14724 [Source:MGI Symbol;Acc:MGI:3705618]	NA	-	-	NA	NA	0	2.103	0.965	1.516	0.947	1.78	1.969	2.443	1.571	2.149	0	2.282	2.118	2.171	1.925	2.801	2.586	2.511	0	2.008	3.066	1.755	2.126	2.43	1.953	0.987	0.957	1.788	2.666	2.614	2.236	1.585	0	0	1.515	2.108
ENSMUSG00000082652	Gm14725	predicted gene 14725	628053	X	70545557	-	-	0.914	0	0	0	0	0.857	0	0	0	0	0	0	0	0	0	0	1.001	0	0	0	0	1.129	0	0	0	0	0	0	0	0	0	0	0	0	0	0
ENSMUSG00000082822	NA	predicted gene 14731 [Source:MGI Symbol;Acc:MGI:3705325]	NA	-	-	NA	NA	0	0	0	0	0	0	0.979	0	0	0	0	0	0	0	0	0	0	0	0	0	0	0	0	0	0	0	0	0	0	0.89	0	0	0	0	0	0
ENSMUSG00000084185	NA	ribosomal protein, large, P1, pseudogene 1 [Source:MGI Symbol;Acc:MGI:3646640]	NA	-	-	NA	NA	1.469	0.867	0.965	0.949	1.92	1.78	2.964	0.917	0.99	0	1.56	0	1.69	0	2.241	2.316	1.001	1.526	1.612	2.008	3.264	1.129	2.456	1.676	1.543	0	0.957	0.862	1.877	1.437	0.947	2	1.587	1.501	1.515	1.073
ENSMUSG00000083406	NA	predicted gene 8410 [Source:MGI Symbol;Acc:MGI:3647321]	NA	-	-	NA	NA	2.439	2.356	1.948	2.239	3.075	2.553	2.289	2.443	2.982	2.622	1.972	0.975	1.69	2.504	1.518	2.994	2.586	2.922	1.612	2.594	3.066	2.794	2.951	2.697	2.532	0.987	1.528	2.749	2.448	1.437	2.906	2.585	2.81	2.889	2.237	2.436
ENSMUSG00000080938	NA	predicted gene 6062 [Source:MGI Symbol;Acc:MGI:3645240]	NA	-	-	NA	NA	0	0	0	0	0	0	0	0	0	0	0	0	0	0	0	0	1.001	0	0	0	0	0	1.085	0	0	0.987	0	0	0	0	0	0	0	0	0	0
ENSMUSG00000031377	Bmx	BMX non-receptor tyrosine kinase	12169	X	164192841	-	-	0	0	0	0	0	0	0	0	0	0	0	0	1.08	0	0	0	0	0	0	0	0	0	0	0	0	0	0	0	0	0	0	1	0	0	0	0
ENSMUSG00000059401	Mamld1	mastermind-like domain containing 1	333639	X	71050255	-	-	2.182	1.796	3.108	3.228	3.362	3.311	2.772	2.851	3.681	2.405	3.136	3.277	2.941	2.504	3.231	2.579	3.323	4.163	4.208	3.711	4.81	4.322	4.551	4.987	2.753	3.146	3.727	3.897	2.448	2.802	4.219	3.7	4.526	4.578	4.804	3.45
ENSMUSG00002076212	NA	5S ribosomal RNA [Source:RFAM;Acc:RF00001]	NA	-	-	NA	NA	0	0	0	0	0	0	0.979	0	0	0	0	0	0	0	0	0	0	0	0	0	0	0	0	0	0	0	0	0	0	0	0	0	1.001	0	0.948	0
ENSMUSG00000082262	NA	predicted gene 14730 [Source:MGI Symbol;Acc:MGI:3705542]	NA	-	-	NA	NA	9.057	8.376	8.57	8.757	8.233	9.08	9.075	8.889	8.865	8.336	8.434	8.64	9.1	9.134	9.243	8.436	8.598	8.586	8.854	8.736	8.882	8.302	8.873	8.629	8.782	9.012	9.391	8.468	8.642	8.691	8.728	8.781	9.2	8.348	8.751	8.584
ENSMUSG00000031379	Pir	pirin	69656	X	164269430	-	-	9.217	9.166	9.151	8.981	8.948	8.956	8.663	8.686	8.655	8.753	8.811	8.889	9.091	9.109	9.079	8.99	8.866	8.982	8.398	8.324	8.411	8.551	8.588	8.68	9.019	8.956	8.949	8.757	8.629	8.667	8.38	8.228	8.255	8.278	8.332	8.141
ENSMUSG00000077542	Gm22023	predicted gene, 22023	115486095	X	-	-	-	2.182	2.356	2.527	1.923	2.907	2.739	2.289	1.473	3.441	1.839	2.554	1.962	2.118	1.116	0.95	0	2.323	1.526	1.021	1.592	1.79	1.129	2.951	0	2.753	1.98	2.253	2.562	2.191	1.437	0.947	2.585	1.001	2.479	0.948	2.436
ENSMUSG00000031380	Vegfd	vascular endothelial growth factor D	14205	X	164373521	4.01004e+48	AGE-RAGE signaling pathway in diabetic complications,Calcium signaling pathway,Focal adhesion,MAPK signaling pathway,Pathways in cancer,PI3K-Akt signaling pathway,Rap1 signaling pathway,Ras signaling pathway,Relaxin signaling pathway,TNF signaling pathway	5.708	5.533	6.121	5.626	5.596	5.79	5.544	5.417	5.862	5.974	5.578	5.833	5.437	5.218	5.111	5.278	4.461	5.083	5.249	4.711	5.378	4.629	4.86	5.523	5.892	5.996	6.143	5.444	5.264	5.531	5.479	5.459	4.647	5.085	5.025	5.138
ENSMUSG00000031284	Pak3	p21 (RAC1) activated kinase 3	18481	X	143518590; 143563263; 143665744; 143693286	4.01204e+43	Axon guidance,ErbB signaling pathway,Focal adhesion,Human immunodeficiency virus 1 infection,Ras signaling pathway,Regulation of actin cytoskeleton,Renal cell carcinoma,Salmonella infection,T cell receptor signaling pathway	5.955	6.263	6.216	5.942	6.321	6.286	5.574	5.853	5.594	5.829	6.007	5.857	5.399	5.835	4.989	5.637	5.046	5.404	5.362	4.181	4.453	4.882	5.52	5.174	5.61	5.832	5.201	5.884	5.361	5.504	5.848	5.322	5.251	5.656	5.802	5.783
ENSMUSG00000031381	Piga	phosphatidylinositol glycan anchor biosynthesis, class A	18700	X	164419779	56301100	Glycosylphosphatidylinositol (GPI)-anchor biosynthesis,Metabolic pathways	10.179	10.126	10.188	10.091	10.07	10.16	10.214	10.177	10.165	10.164	10.194	10.109	9.961	9.975	9.826	10.055	9.914	9.931	9.837	9.932	9.755	9.882	9.981	9.986	9.997	10.014	10.023	10.129	10.178	10.158	10.19	10.078	10.118	10.104	10.069	10.142
ENSMUSG00000025059	Gk	glycerol kinase	14933	X	85701936	5610110003320	Glycerolipid metabolism,Metabolic pathways,PPAR signaling pathway	9.066	9.126	9.171	8.785	8.899	8.939	8.875	9.043	9.024	8.974	8.905	8.792	8.602	8.568	8.287	8.341	8.346	8.51	8.56	8.659	8.111	8.313	8.487	8.688	8.522	8.477	8.498	8.458	8.358	8.369	8.55	8.299	8.446	8.491	8.377	8.477
ENSMUSG00000081933	NA	predicted gene 14767 [Source:MGI Symbol;Acc:MGI:3705402]	NA	-	-	NA	NA	2.182	2.571	2.747	1.923	2.496	3.188	2.289	1.873	2.568	1.839	1.972	1.552	2.447	2.774	1.518	2.316	0	0	2.355	2.331	1.79	0	2.951	2.697	2.945	0.987	2.253	1.788	2.191	0	0.947	1.585	1.001	1.501	2.496	2.93
ENSMUSG00000067276	Capn6	calpain 6	12338	X	143802236	-	-	1.469	0.867	2.266	1.923	0.947	2.338	1.558	1.473	1.571	0.895	0	1.962	2.715	1.738	2.501	0.996	2.323	1.526	1.612	2.594	2.229	1.755	2.456	1.676	2.532	2.301	0.957	2.094	1.877	1.437	1.514	0	0	0.938	0.948	2.108
ENSMUSG00000087232	NA	predicted gene 14764 [Source:MGI Symbol;Acc:MGI:3705248]	NA	-	-	NA	NA	1.869	1.405	2.939	2.239	0.947	1.391	2.551	2.661	2.79	2.81	2.554	2.282	2.447	1.738	2.721	3.163	3.323	2.251	3.206	0	3.264	0	2.725	2.697	2.753	2.301	3.244	2.915	2.448	1.437	1.514	2.807	2.002	2.889	1.515	2.93
ENSMUSG00000084340	NA	predicted gene 14766 [Source:MGI Symbol;Acc:MGI:3705649]	NA	-	-	NA	NA	0	0.867	0.965	0	1.514	0	0	0	0.99	0	0	0	0	0	0.95	0	0	0	1.021	0	0	1.129	0	1.068	0	0	2.253	0	0	0.89	0	0	0	1.501	0.948	0
ENSMUSG00002075758	NA		NA	-	-	NA	NA	0	0	0	0	0	0	0	0	0	0	0	0	0	0	0	0	0	0	0	0	0	0	0	0	0	0.987	0	0	0	0	0	0	0	0	0	0
ENSMUSG00000081212	NA	predicted gene 6964 [Source:MGI Symbol;Acc:MGI:3644958]	NA	-	-	NA	NA	0	0	0.965	0.949	0	0.857	0.979	0	1.571	0	0.981	0	1.08	1.116	0.95	0	0	0	0	0	1.157	0	0	1.068	0.969	0	0	0	0	0	0.947	0	0	0	0	1.681
ENSMUSG00000078314	NA	predicted gene 14762 [Source:MGI Symbol;Acc:MGI:3705212]	NA	-	-	NA	NA	0.914	0	0.965	0	0	0	0	0	0	0	0	0	0	0	0	0	0	0	1.612	0	0	0	1.085	0	0	0.987	0	0	0	0.89	0.947	0	0	0	0.948	1.073
ENSMUSG00000031167	NA	RNA binding motif (RNP1, RRM) protein 3 [Source:MGI Symbol;Acc:MGI:1099460]	NA	-	-	NA	NA	12.267	12.218	12.319	12.352	12.286	12.385	12.746	12.859	12.879	12.785	12.801	12.689	12.282	12.217	11.888	12.422	12.362	12.439	12.916	12.892	12.709	12.554	12.647	12.627	11.774	11.91	11.741	12.233	12.276	12.206	12.729	12.751	12.646	12.544	12.571	12.52
ENSMUSG00000025058	Tasl	TLR adaptor interacting with endolysosomal SLC15A4	71398	X	85870272	-	-	0	0	0	0	0.947	0	0	0	0	0	0.981	0	0	0	0	0	0	0.956	0	0	0	1.129	0	0	0	0	0	0	0	0	0	0	0	0.938	0	0
ENSMUSG00000031382	Asb11	ankyrin repeat and SOCS box-containing 11	68854	X	164436993	-	-	1.469	1.405	2.266	0.949	1.92	0	2.289	1.873	0.99	0	2.554	2.282	1.69	2.171	1.518	1.995	1.001	1.526	2.355	2.008	2.229	3.814	2.456	2.923	2.271	1.98	0	0	1.476	0.89	2.495	2.807	2.324	1.905	1.921	2.108
ENSMUSG00000081931	NA	predicted gene 15211 [Source:MGI Symbol;Acc:MGI:3705544]	NA	-	-	NA	NA	0	0	0	0	0	0	0	0	0.99	0.895	0	0.975	0	0	0	0.996	0	0	0	0	1.157	0	0	0	0	0	0	0	0	0	0	0	0	0	0	0
ENSMUSG00000035454	Samt3	spermatogenesis associated multipass transmembrane protein 3	73495	X	86044198	-	-	0	0	0	0	0	0	0	0	0	0.895	0.981	0	0	0	0	0	1.001	0	1.021	0	1.157	0	0	0	0	0	0	0	0	0.89	0	0	0	0	0	0
ENSMUSG00000055188	Rbm3os	RNA binding motif protein 3, opposite strand	70226	X	8145426	NA	NA	8.957	8.891	9.044	9.165	9.127	9.15	9.461	9.537	9.538	9.694	9.428	9.519	8.909	8.955	9.094	9.255	9.235	9.12	9.668	9.546	9.668	9.258	9.469	9.435	8.606	8.516	8.717	8.91	9.152	9.128	9.388	9.44	9.421	9.243	9.419	9.358
ENSMUSG00000025056	Nr0b1	nuclear receptor subfamily 0, group B, member 1	11614	X	86191774	4927	Cortisol synthesis and secretion	11.405	11.457	11.438	11.671	11.731	11.556	11.827	11.808	11.788	11.328	11.374	11.399	12.197	12.187	12.087	12.502	12.549	12.471	12.615	12.576	12.842	12.514	12.356	12.445	11.635	11.675	11.646	12.229	12.26	12.155	12.396	12.365	12.295	12.221	12.248	12.185
ENSMUSG00000031384	Asb9	ankyrin repeat and SOCS box-containing 9	69299	X	164497902	-	-	0	0	0	0	0	0	0	0	0	0.895	0	0.975	0	0	0	0	0	0	0	0	0	0	0	0	0	0	0	0	0	0	0	0	0	0	0	0
ENSMUSG00000035427	Mageb4	MAGE family member B4	434903	X	86250255	-	-	5.659	5.875	5.975	6.183	6.142	5.29	6.149	5.532	5.302	5.593	5.211	5.758	7.252	7.422	7.266	7.07	7.296	6.966	6.61	6.296	6.316	6.493	6.703	6.656	6.185	6.018	5.98	6.088	6.046	5.925	6.352	5.614	5.957	5.63	5.218	5.694
ENSMUSG00000083830	NA	predicted gene 8839 [Source:MGI Symbol;Acc:MGI:3647576]	NA	-	-	NA	NA	0	0	0	0	0	1.391	1.558	0.917	0	0.895	0.981	1.962	0	1.738	0	1.995	0	0.956	0	1.006	1.79	1.129	0	0	0	0.987	0	0	2.191	1.437	0	1	1.587	0	0	1.681
ENSMUSG00000082033	NA	MAGE family member B10, pseudogene [Source:MGI Symbol;Acc:MGI:2148174]	NA	-	-	NA	NA	5.185	5.371	5.632	5.731	5.777	4.877	5.817	5.042	4.838	4.833	4.918	5.377	6.783	7.004	6.627	6.8	6.674	6.526	6.269	5.766	6.151	5.766	6.23	5.965	5.553	5.618	5.615	5.388	5.565	5.609	5.752	5.044	5.09	5.085	4.483	4.944
ENSMUSG00000082461	NA	predicted gene 8844 [Source:MGI Symbol;Acc:MGI:3644372]	NA	-	-	NA	NA	4.003	4.377	2.747	4.149	3.226	3.053	4.545	3.542	3.887	2.622	2.967	2.764	3.728	4.211	3.812	3.163	1.586	2.511	3.036	3.18	4.988	3.219	3.611	3.118	3.265	3.56	4.006	1.398	3.753	2.969	3.361	4	3.172	3.881	3.363	2.436
ENSMUSG00000083977	NA	MAGE family member B8, pseudogene [Source:MGI Symbol;Acc:MGI:2148172]	NA	-	-	NA	NA	0	0	0	0	0	0	0	0	0	0	0	0	0	0	0	0	0	0	0	1.592	0	0	0	0	0	0	0	0	0	0	0	0	0	0	0	0
ENSMUSG00000080069	NA	predicted pseudogene 41 [Source:MGI Symbol;Acc:MGI:2684887]	NA	-	-	NA	NA	0	0	0	0	0	0	0	0.917	0	0	0	0.975	1.08	0	0	0	0	0	0	1.006	0	0	0	1.068	0	0.987	0	0	0	0	0	0	0	0	0.948	1.073
ENSMUSG00000085577	NA	MAGE family member B6, pseudogene [Source:MGI Symbol;Acc:MGI:2148170]	NA	-	-	NA	NA	0	0	0	0	0	0	0.979	0	0	0	0	0.975	0	0	0	0	0	0	1.021	0	0	0	0	0	0	0	0	0	0	0	0	0	1.001	0	0	0
ENSMUSG00000118598	NA	predicted gene, 18438 [Source:MGI Symbol;Acc:MGI:5010623]	NA	-	-	NA	NA	0	0	0	0	0	0	0	0	0	0	0	0	0	0	0	0	0	0	0	0	0	0	0	0	0	0	0	0.862	0	0	1.92	0	0	0.938	0	0
ENSMUSG00000082450	NA	MAGE family member B7, pseudogene [Source:MGI Symbol;Acc:MGI:2148171]	NA	-	-	NA	NA	0	0	0	0	0	0	0	0	0	0	0	0.975	0	0	0	0	0	0	0	0	0	0	1.085	0	0	0	0	0	0	0	0	0	1.001	0.938	0	0
ENSMUSG00000039201	Tbc1d25	TBC1 domain family, member 25	209815	X	8154471	-	-	8.831	8.918	8.974	8.948	9.03	9.02	8.785	8.823	8.751	9.001	9.001	9.056	8.646	8.646	8.853	8.841	8.923	8.85	8.717	8.669	8.789	8.909	8.979	8.925	8.551	8.416	8.711	8.808	8.924	8.846	8.664	8.676	8.696	8.734	8.751	8.949
ENSMUSG00000052372	Il1rapl1	interleukin 1 receptor accessory protein-like 1	331461	X	86740936	-	-	1.469	1.405	0	0.949	0.947	1.78	0.979	1.873	0	1.443	2.292	0.975	1.08	0	0.95	0.996	1.001	0	0	2.331	2.229	0	1.085	0	0	0	0	0.862	1.476	0	0	1.585	2.002	0	0.948	0
ENSMUSG00000084029	NA	predicted gene 8855 [Source:MGI Symbol;Acc:MGI:3644160]	NA	-	-	NA	NA	0	0	0	0	0	0	0	0	0	0	0	0.975	0	0	0	0	0	0	0	0	0	0	0	0	0	0	1.528	0	0	0	0	0	0	0	0	0
ENSMUSG00000083421	NA	predicted gene 14776 [Source:MGI Symbol;Acc:MGI:3705559]	NA	-	-	NA	NA	0	0	0	0	1.514	0	0	0.917	0.99	0	0.981	0	0	1.116	0	0	1.001	0.956	0	0	1.79	1.129	0	0	0	0	1.935	1.398	0	0	0.947	0	0	0.938	0	0
ENSMUSG00000093056	NA	predicted gene, 24812 [Source:MGI Symbol;Acc:MGI:5454589]	NA	-	-	NA	NA	0.914	0	0	0	1.514	0.857	0.979	0	0	0.895	1.56	0.975	2.118	3.001	0.95	0.996	0	0	1.612	0	0	0	1.085	0	0.969	0	1.528	0.862	1.476	0	0.947	1.585	1.001	0	0.948	0
ENSMUSG00000081877	NA	predicted gene 8858 [Source:MGI Symbol;Acc:MGI:3648007]	NA	-	-	NA	NA	0	0	0	0	0	0	0	0	0	0	0	0	0	0	0	0	1.001	0	0	0	0	0	0	0	0	0	1.528	0	0	0	0	0	0	0	0	0
ENSMUSG00000081892	NA	predicted gene 8864 [Source:MGI Symbol;Acc:MGI:3644830]	NA	-	-	NA	NA	4.08	4.433	3.396	2.499	3.708	3.311	4.715	3.926	4.887	2.622	2.775	2.282	5.008	4.382	4.603	2.316	3.171	1.933	4.946	4.403	5.684	3.547	4.48	3.824	4.524	4.618	4.823	2.347	2.191	2.142	3.707	4.585	4.588	3.208	3.708	3.297
ENSMUSG00000083058	NA	predicted gene 14795 [Source:MGI Symbol;Acc:MGI:3705480]	NA	-	-	NA	NA	1.869	0.867	1.538	1.923	0	0.857	0	0	0.99	2.149	0	1.962	0	0	0.95	0	1.586	0	0	0	0	0	0	0	0	0	0	0	0	0	0	0	1.001	1.501	0	0
ENSMUSG00000086142	NA	protein phosphatase 4 regulatory subunit 3C, pseudogene [Source:MGI Symbol;Acc:MGI:3646205]	NA	-	-	NA	NA	0	0	0.965	0	0	0	0	0	0	0	0	0	0	0	0	0	0	0	1.021	0	1.157	0	0	0	0	0	0	0	0	0	0	0	0	0	0	0
ENSMUSG00000081673	NA	predicted gene 14794 [Source:MGI Symbol;Acc:MGI:3645637]	NA	-	-	NA	NA	5.892	5.559	6.039	5.852	5.826	6.024	5.004	5.559	5.838	5.593	5.423	5.995	6.401	5.892	5.393	6.08	6.067	5.999	6.063	5.869	5.147	5.797	5.891	5.686	5.666	5.996	5.559	5.962	5.72	5.332	5.848	5.491	5.288	5.268	5.702	5.225
ENSMUSG00000031168	Ebp	phenylalkylamine Ca2+ antagonist (emopamil) binding protein	13595	X	8185328	10001100	Metabolic pathways,Steroid biosynthesis	8.988	8.974	9.064	9.264	9.399	9.228	9.054	9.09	9.203	9.277	9.177	9.207	8.538	8.563	8.832	8.665	8.77	8.632	8.815	9.034	8.987	9.253	8.963	9.013	8.77	8.691	8.811	9.034	9.101	9.008	9.17	9.084	9.025	9.146	9.143	9.156
ENSMUSG00000083640	NA	predicted gene 8876 [Source:MGI Symbol;Acc:MGI:3648903]	NA	-	-	NA	NA	3.834	2.924	3.636	3.99	3.362	3.529	4.209	4.159	2.982	3.126	3.55	4.2	3.844	3.198	3.368	4.163	2.586	3.724	4.498	3.595	4.606	4.322	3.962	3.118	2.532	3.298	3.381	4.117	3.753	3.874	3.074	3.459	3.81	3.689	3.363	2.436
ENSMUSG00000097961	NA	predicted gene, 27000 [Source:MGI Symbol;Acc:MGI:5504115]	NA	-	-	NA	NA	8.452	8.31	8.27	8.776	8.668	8.437	8.414	8.387	8.372	8.697	8.342	8.368	7.805	7.615	7.899	8.452	8.201	8.201	8.533	8.503	9.076	8.805	8.487	8.178	8.141	7.794	8.006	8.543	8.521	8.577	8.596	8.7	8.679	8.69	8.597	8.73
ENSMUSG00000084559	Mir1906-2	microRNA 1906-2	100499530	X	88759473; 109544540	-	-	5.286	4.589	5.18	5.184	5.596	5.098	5.352	5.258	4.787	4.957	4.963	4.951	4.608	4.86	4.809	4.947	5.089	4.771	5.466	4.711	5.784	5.916	4.48	4.588	4.262	4.297	4.502	5.003	4.595	4.734	5.104	5.322	5.588	5.399	5.253	5.308
ENSMUSG00002075639	NA		NA	-	-	NA	NA	6.379	6.15	6.14	6.436	6.552	6.111	5.913	6.256	6.024	6.427	6.133	6.308	5.796	5.504	5.682	6.101	6.024	6.215	6.398	6.454	6.834	6.332	6.293	6.039	6.004	5.646	5.438	6.357	6.421	6.404	6.401	6.392	6.288	6.428	6.752	6.695
ENSMUSG00000082847	NA	predicted gene 5759 [Source:MGI Symbol;Acc:MGI:3647657]	NA	-	-	NA	NA	0	0	0	0	0	1.391	0	0	1.571	0.895	0.981	0	0	0	0	0	0	0	0	0	1.157	0	0	0	0	0.987	0	0	0	0	0	0	0	0	0	0
ENSMUSG00000081167	NA	predicted gene 8880 [Source:MGI Symbol;Acc:MGI:3648900]	NA	-	-	NA	NA	8.27	7.955	7.731	7.59	7.251	7.994	8.235	7.958	8.154	7.314	7.502	7.281	8.349	8.284	8.338	7.532	7.332	7.178	8.133	8.125	8.462	7.559	8.048	7.584	8.146	8.143	8.369	7.425	7.442	7.351	7.869	8.266	8.297	7.552	7.601	7.311
ENSMUSG00000084060	NA	predicted pseudogene 16412 [Source:MGI Symbol;Acc:MGI:3645317]	NA	-	-	NA	NA	1.469	0.867	0	0	0	0.857	0	0.917	1.571	0.895	0	0	0	1.116	1.518	0.996	0	0	1.021	1.006	0	0	1.085	0	1.543	0	1.528	1.398	0	0	1.514	0	0	1.905	1.515	0
ENSMUSG00000082311	NA	predicted gene 14791 [Source:MGI Symbol;Acc:MGI:3705683]	NA	-	-	NA	NA	0	0	0	0.949	0	1.78	0.979	0.917	0	1.443	0	0	0	0	0.95	0	1.001	0	0	0	0	0	1.698	1.068	0	0	0	0	0	0	0.947	0	1.587	0.938	0	1.073
ENSMUSG00000081458	NA	predicted gene 14796 [Source:MGI Symbol;Acc:MGI:3649117]	NA	-	-	NA	NA	0	0	0	0	0	0	0	0	0	0	0	0	0	0	0	0	0	0	1.021	0	1.157	0	0	0	0	0	0	0.862	0	0.89	0	0	0	0	0	0
ENSMUSG00000081033	NA	predicted gene 14797 [Source:MGI Symbol;Acc:MGI:3705600]	NA	-	-	NA	NA	0	0	0	0	0	0	0	0.917	0	0	0	0	0	0	0	0	0	0	0	1.006	0	1.755	0	0	0	0	0	0	0	0	0	0	0	0	0	0
ENSMUSG00000083597	NA	predicted gene 14805 [Source:MGI Symbol;Acc:MGI:3705405]	NA	-	-	NA	NA	0	0.867	0	0	0.947	0	0	0	0	0	0	0	0	0	0	0	0	0	1.021	0	0	0	0	0	0	0	0	0	0	0	0.947	0	0	0	0	0
ENSMUSG00000061778	Mospd2	motile sperm domain containing 2	76763	X	164936170	-	-	9.232	9.277	9.231	8.836	8.932	8.906	8.886	8.803	8.774	8.826	8.786	8.811	9.297	9.345	9.142	9.056	8.976	9.085	9.012	8.872	8.633	8.751	8.9	9.099	9.296	9.387	9.337	9.149	9.046	9.156	8.966	9.039	8.931	9.156	8.957	9.15
ENSMUSG00000035395	Dcaf8l	DDB1 and CUL4 associated factor 8 like	18630	X	89403847	-	-	0	0.867	0	2.499	1.514	0	0	0.917	0	0	1.56	0	0	0	0.95	0	0	0.956	1.021	0	1.79	1.129	0	0	0	0	0.957	0.862	0	0	0	0	0	0	1.921	0
ENSMUSG00000031285	Dcx	doublecortin	13193	X	143855841	-	-	0	1.796	0.965	0.949	0	0.857	1.558	0.917	1.984	1.443	0	1.552	1.69	0	0	0	1.586	0	0	1.592	1.157	2.19	1.698	0	0	0.987	0	0.862	1.476	0	1.514	2	1.587	0	0	1.073
ENSMUSG00000079513	4932429P05Rik	RIKEN cDNA 4932429P05 gene	245509	X	89752267	4922	Glucagon signaling pathway	0	1.405	0	0	1.514	0	0	0	0	0	0	1.552	0	0	0	0	0	0	1.021	0	0	0	0	0	0	0	0	0.862	0	0	0.947	0	0	0	0.948	1.073
ENSMUSG00000083253	NA	predicted gene 7108 [Source:MGI Symbol;Acc:MGI:3645440]	NA	-	-	NA	NA	5.708	5.187	5.289	5.92	4.896	5.459	5.047	5.762	5.439	4.833	5.356	4.652	5.706	5.388	5.327	5.202	5.131	5.083	5.397	5.711	5.196	5.285	5.115	5.13	5.666	5.259	5.163	5.075	5.124	5.707	5.479	5.087	4.81	5.302	5.181	5.092
ENSMUSG00000085139	A730046J19Rik	RIKEN cDNA A730046J19 gene	319764	X	144153694	-	-	0	0	0.965	0	0	0	0	0.917	0	0	0	0.975	0	0	0.95	0	0	0	0	0	0	1.129	1.698	0	0	0	0	0	0	0	0	0	0	0	0	1.073
ENSMUSG00000100506	NA	Nanog pseudogene 1 [Source:MGI Symbol;Acc:MGI:3051568]	NA	-	-	NA	NA	2.846	2.356	3.396	1.516	2.496	1.78	3.961	2.186	1.984	1.443	1.972	3.125	2.715	2.504	3.08	2.994	2.586	2.251	2.619	3.711	3.593	1.755	2.456	1.068	2.945	3.975	3.727	4.047	2.448	2.614	1.514	3.322	2.81	2.221	2.237	1.073
ENSMUSG00000082121	NA	predicted gene 8199 [Source:MGI Symbol;Acc:MGI:3643345]	NA	-	-	NA	NA	2.182	2.103	1.948	2.909	2.496	2.553	1.558	3.304	2.982	0	1.972	2.282	2.941	2.774	3.368	2.316	3.001	0	3.497	3.01	4.187	4.139	1.085	1.068	3.527	2.977	3.093	1.788	1.877	1.437	2.715	2.807	2.587	0.938	0.948	2.93
ENSMUSG00000084361	NA	predicted gene 8202 [Source:MGI Symbol;Acc:MGI:3646496]	NA	-	-	NA	NA	0	0	0	0	0	0	1.558	2.186	0	0.895	0	0	0	0	0.95	0	1.001	0.956	1.612	1.006	0	1.129	0	2.697	0	0	0	0	0	0	0	2	0	1.501	0.948	0
ENSMUSG00000035387	4930415L06Rik	RIKEN cDNA 4930415L06 gene	245511	X	89930096	4922	Glucagon signaling pathway	0	0	0.965	0	0	0	0	0	0	0	0	0	0	0	0	0	0	0	0	0	0	1.129	0	0	0	0	0	0.862	0	0	0	0	0	0.938	0	0
ENSMUSG00000081897	Gm15067	predicted gene 15067	102635960	X	-	-	-	0	0.867	0	0	0	0	1.558	1.473	1.984	0	1.56	0.975	1.69	1.738	0.95	0	1.001	0	1.021	2.331	2.229	1.129	1.085	0	1.953	2.563	2.513	0.862	0	0.89	0.947	2	1.587	0	0.948	1.073
ENSMUSG00000083508	NA	predicted gene 6027 [Source:MGI Symbol;Acc:MGI:3648335]	NA	-	-	NA	NA	0	0	1.538	0	0.947	1.391	0	0.917	0	0	0.981	1.962	0	1.738	0.95	0.996	0	0.956	1.021	1.006	1.157	0	0	1.676	0	0	0	0	0	0.89	1.92	1	2.002	0.938	0	0
ENSMUSG00000082479	NA	predicted gene 4746 [Source:MGI Symbol;Acc:MGI:3646058]	NA	-	-	NA	NA	0	0.867	0	0	0	0	0	0	0	0	0	0	0	0	0	0	0	0	0	0	0	0	0	0	0	0	0	0	0.919	0	0	1.585	0	0	0	0
ENSMUSG00000083200	NA	predicted gene 15066 [Source:MGI Symbol;Acc:MGI:3706256]	NA	-	-	NA	NA	2.439	2.103	2.266	3.228	3.487	3.424	2.289	3.018	2.305	1.839	2.775	2.543	2.118	2.171	2.721	2.579	2.586	0.956	2.842	2.817	2.565	2.523	2.725	2.43	2.271	2.977	0.957	2.347	2.448	2.969	2.495	3	2.324	2.699	2.907	2.436
ENSMUSG00000084289	NA	ferritin heavy polypeptide 1, pseudogene [Source:MGI Symbol;Acc:MGI:3647597]	NA	-	-	NA	NA	5.756	5.656	5.324	5.256	4.652	5.61	5.89	5.738	6.246	4.491	5.487	5.273	6.563	6.525	6.454	5.547	5.394	5.842	6.433	6.055	6.771	5.328	6.354	5.655	6.087	5.881	6.34	5.209	4.968	4.867	5.776	6	5.758	5.575	5.45	5.386
ENSMUSG00000119616	Mir680-2	microRNA 680-2	751551	X	144297789	-	-	0	0	0	0	0	0	0	0	0.99	0	0	0	0	0	0	0	0	0	1.021	0	0	0	2.126	0	0	0	0	0	0	0	0	0	0	0	0	0
ENSMUSG00000091497	Mageb11	MAGE family member B11	212952	X	90892141	-	-	0.914	0	0	0	0	0	0.979	0.917	1.571	0	1.56	0.975	0	1.738	1.518	1.58	1.001	0	0	1.006	1.157	0	1.085	0	1.543	0	1.528	0	0	1.832	0.947	0	1.587	1.905	1.515	1.073
ENSMUSG00000080765	NA	predicted gene 8908 [Source:MGI Symbol;Acc:MGI:3643312]	NA	-	-	NA	NA	0	0	0	0	0	0	0	0	0	0	0	0	0	1.738	0	0	0	0	0	0	0	0	0	0	0	0	0	0	0	0	0	0	0	0	0	0
ENSMUSG00000081235	NA	predicted gene 14788 [Source:MGI Symbol;Acc:MGI:3705584]	NA	-	-	NA	NA	0.914	0	0	0.949	1.514	1.391	1.969	0.917	0	0.895	0	0	0	2.171	0	0.996	0	1.526	1.612	1.006	2.565	0	0	1.068	0	0.987	0.957	0	0	0	0.947	1.585	2.324	0	0.948	0
ENSMUSG00000073069	Mageb2	MAGE family member B2	17146	X	91331904; 92015190	-	-	1.869	0	0.965	0.949	0	0.857	0.979	1.473	0.99	0	0	1.552	0	1.116	0.95	0	0	0	1.021	2.331	0	0	0	1.068	0.969	0	0	0.862	0.919	0.89	0.947	0	2.002	0	0	0
ENSMUSG00000083926	NA	predicted gene 14783 [Source:MGI Symbol;Acc:MGI:3705346]	NA	-	-	NA	NA	2.439	1.405	1.948	1.923	0.947	2.338	2.551	1.873	2.982	2.149	2.967	3.125	2.118	2.504	2.721	2.994	1.586	1.526	1.612	1.592	2.229	2.19	1.698	2.102	0.969	1.98	2.253	2.749	2.666	2.142	2.236	1.585	3.002	2.889	3.226	1.073
ENSMUSG00000047757	Fancb	Fanconi anemia, complementation group B	237211	X	164980591	3460	Fanconi anemia pathway	8.366	8.332	8.434	8.343	8.526	8.47	8.312	8.529	8.222	8.658	8.509	8.601	8.21	8.081	8.118	8.6	8.489	8.611	8.492	8.264	8.136	8.537	8.629	8.637	8.061	8.128	8.235	8.661	8.596	8.537	8.592	8.636	8.542	8.699	8.559	8.669
ENSMUSG00000094861	Mageb6b1	MAGE family member B6B1	278167	X	91392499; 91480125	-	-	0	0	0	1.516	0	0	0	0.917	0	2.622	0	1.962	0	0	0	0	1.586	0	0	0	1.79	0	0	0	0	0	0	0.862	0	0	0	1	1.587	0	0	1.681
ENSMUSG00000096072	Mageb6b2	MAGE family member B6B2	667988	X	-	-	-	0	0	0	1.923	0	0	0	0	0	2.622	0	1.962	0	0	0	0	1.586	0	0	0	1.79	0	0	0	0	0	0	0	0	0	0	0	1.587	0	0	2.108
ENSMUSG00000083955	NA	predicted gene 14785 [Source:MGI Symbol;Acc:MGI:3705759]	NA	-	-	NA	NA	0	0	0	0	0	0	0	0	0	0.895	0	0	0	0	0	0	0	0	0	0	0	0	0	0	0	0	0	0	0.919	0	0	1	0	0	0.948	0
ENSMUSG00000057805	NA	RIKEN cDNA 1700084M14 gene [Source:MGI Symbol;Acc:MGI:1920737]	NA	-	-	NA	NA	0	0	0	0.949	0	0	0	0	0	0	0	0	0	0	0.95	0	0	0	1.021	0	0	0	0	0	0	0	0	0	0	0	0	0	0	0	0	0
ENSMUSG00000081960	Mageb17-ps	melanoma antigen family B, 17, pseudogene	108168446	X	-	-	-	0	0	0	0	0	0	0	0	0	0	0	0	0	0	0	0	0	0	0	0	0	1.755	0	0	0	0	0	0	0	0	0	0	0	0	0	0
ENSMUSG00000064129	Mageb5b	MAGE family member B5B	629542	X	91632193	-	-	0	0	0	0	0	0	0	0	0	0	0	0	0	0	0	0	1.001	0	0	0	0	0	0	0	0.969	0	0	0	0	0	0	0	0	0	0	0
ENSMUSG00000018589	Glra2	glycine receptor, alpha 2 subunit	237213	X	165129016	4080	Neuroactive ligand-receptor interaction	0.914	0.867	1.538	1.516	1.514	0.857	1.969	1.873	0.99	1.443	0	0	0	0	0	1.58	0	0.956	0	1.592	1.157	1.129	0	2.102	0.969	0	0	0	0	0	0	1.585	1.001	0	1.515	1.681
ENSMUSG00000082134	NA	predicted gene 15236 [Source:MGI Symbol;Acc:MGI:3645927]	NA	-	-	NA	NA	0.914	0.867	0	1.923	2.716	1.391	0	2.186	2.305	0.895	1.972	1.962	3.462	1.116	1.518	1.58	2.323	1.526	2.842	2.331	2.565	3.392	2.951	2.43	2.271	1.98	2.253	1.398	2.191	1.437	1.514	2	3.172	1.501	2.237	2.436
ENSMUSG00000031337	Mtm1	X-linked myotubular myopathy gene 1	17772	X	71210766; 71215005; 71215073	5620110004070	Inositol phosphate metabolism,Metabolic pathways,Phosphatidylinositol signaling system	8.527	8.432	8.465	8.025	7.927	7.984	7.854	7.953	7.806	7.927	7.795	7.927	8.309	8.206	8.079	8.183	7.973	8.341	7.929	7.948	7.645	7.968	7.973	8.231	8.599	8.656	8.509	8.407	8.434	8.361	8.339	8.396	8.147	8.381	8.229	8.422
ENSMUSG00000061392	Mageb5	MAGE family member B5	74271	X	91779607	-	-	0	0	0	0	0	0	0	0	0	0	0	0	0	0	0	0	0	0	0	0	0	0	0	0	0	0	0	0	0	0	0	0	0	1.501	0.948	0
ENSMUSG00000083994	NA	predicted gene 16465 [Source:MGI Symbol;Acc:MGI:3646326]	NA	-	-	NA	NA	5.607	5.427	5.575	5.57	6.252	5.634	6.025	5.639	5.68	5.31	5.487	5.594	5.767	5.774	5.708	5.578	5.979	5.866	6.017	6.055	5.877	5.49	5.777	5.557	5.771	5.296	5.125	5.759	5.768	5.135	5.566	5.858	5.288	5.233	5.51	5.496
ENSMUSG00000078123	Gm5071	predicted pseudogene 5071	278087	X	91931945	-	-	0	0	0	1.516	0	0	0	0.917	0	1.839	0	0.975	0	1.116	0	0	1.001	0	1.021	0	1.157	0	0	0	0	0	0	0	0	0	0	0	1.001	0	0	1.681
ENSMUSG00000084269	NA	predicted gene 14784 [Source:MGI Symbol;Acc:MGI:3705764]	NA	-	-	NA	NA	0	0	0	0	0	0	0	0	0	0	0	0	0	1.116	0	0	1.586	0	0	0	1.157	1.129	0	0	0	0	0	0	0.919	0	0	1.585	0	0	0	0
ENSMUSG00000062162	Mageb1	MAGE family member B1	17145	X	91331754; 92015190	-	-	1.869	0	0.965	0.949	0	0	0	0.917	0.99	0	0	0	0	1.116	0.95	0	0	0	1.612	0	0	0	0	1.676	0	0	0	0.862	0.919	0	0.947	0	1.587	0	0	0
ENSMUSG00000083701	NA	predicted pseudogene 4912 [Source:MGI Symbol;Acc:MGI:3643140]	NA	-	-	NA	NA	0	0	0	0	0	0.857	0	0	0	0	0	0	0	0	0	0	1.001	0	0	0	0	0	0	0	0	0	0	0	0	0	0	0	0	0	0	0
ENSMUSG00000067649	Mageb18	MAGE family member B18	215641	X	92118878	-	-	0	0	0	0	0.947	0.857	1.558	0	0	0	0	0	0	0	0	0	1.001	0	0	0	0	1.129	0	0	0	0	0	0	0	0.89	0	1	1.001	0	1.515	0
ENSMUSG00000080737	NA	predicted gene 6982 [Source:MGI Symbol;Acc:MGI:3643575]	NA	-	-	NA	NA	0	0	0.965	0	0	0	0	0	0.99	0	0.981	0	0	0	0	0	0	0.956	0	1.006	0	0	0	0	0	0	0	0	0	0.89	0	1	0	0	0.948	0
ENSMUSG00000119580	Gm25332	predicted gene, 25332	115489192	X	-	-	-	0.914	0	0	0	0	0	0	0.917	0	0	0	0	0	1.116	0	0	2.001	0	1.021	0	0	1.129	0	1.068	0	0	0	0	0	0	0	0	0	0	0	0
ENSMUSG00002075630	NA		NA	-	-	NA	NA	0	0.867	0.965	1.923	1.514	1.78	0.979	1.473	2.305	2.405	0.981	0.975	0	2.171	0.95	0.996	2.001	0.956	0	1.592	1.79	2.19	2.456	1.676	1.543	1.98	1.528	1.788	0	1.832	0	1	2.002	0	0.948	1.073
ENSMUSG00000095110	NA	RIKEN cDNA 1700003E24 gene [Source:MGI Symbol;Acc:MGI:1916607]	NA	-	-	NA	NA	1.469	0	0	1.516	2.237	0	0	1.473	1.571	0	0	0	0	1.738	2.721	0	1.001	0	2.842	2.594	1.79	3.022	2.126	1.068	0	0	0.957	2.562	0	1.832	2.495	1.585	1.001	0	1.921	1.681
ENSMUSG00000096153	BC061195	cDNA sequence BC061195	69357	X	93156153; 93183226	NA	NA	1.469	0	0	1.516	1.514	0	0	1.473	1.571	0	0	0	0	1.738	2.721	0	0	0	2.842	2.008	0	2.523	1.698	0	0	0	0	2.562	0	1.437	2.236	1	1.587	0	0.948	1.681
ENSMUSG00000040621	Gemin8	gem nuclear organelle associated protein 8	237221	X	166170453	3013	RNA transport	7.812	7.965	7.941	7.604	7.714	7.755	7.603	7.771	7.503	7.646	7.663	7.678	7.875	7.762	7.882	7.794	7.586	7.793	7.483	7.421	7.34	7.673	7.6	7.784	7.948	8.118	7.913	7.798	7.948	8.002	7.763	7.864	7.848	7.923	7.954	8.036
ENSMUSG00000035277	Arx	aristaless related homeobox	11878	X	93286506	-	-	2.182	0.867	1.538	2.499	2.716	2.338	2.772	1.473	1.571	0	1.56	1.962	0	1.116	0	1.58	2.586	1.933	1.021	2.008	1.157	0	1.698	1.068	2.271	0	0	0	0	2.142	0.947	0	1.587	0.938	1.515	1.681
ENSMUSG00000006678	Pola1	polymerase (DNA directed), alpha 1	18968	X	93304765	3030	DNA replication	12.125	12.165	12.19	12.128	12.035	12.106	11.873	11.899	11.937	11.95	11.971	11.917	11.856	11.91	11.752	11.898	11.858	11.981	11.458	11.457	11.279	11.591	11.65	11.686	11.919	11.969	11.885	11.983	11.945	11.969	11.706	11.661	11.706	11.785	11.811	11.847
ENSMUSG00000083207	NA	predicted gene 14780 [Source:MGI Symbol;Acc:MGI:3705499]	NA	-	-	NA	NA	7.801	7.941	7.861	8.368	8.53	8.403	8.613	8.563	8.754	8.688	8.697	8.611	7.421	7.903	7.499	8.44	8.448	8.514	9.115	9.069	9.134	9.594	9.353	9.353	7.609	7.497	7.498	8.365	8.21	8.276	8.823	8.679	8.526	8.931	9.02	8.845
ENSMUSG00000088445	Gm23557	predicted gene, 23557	115489217	X	-	-	-	3.423	3.74	2.747	3.604	3.226	3.886	2.964	3.542	2.79	2.149	3.425	3.654	2.941	3.001	2.721	3.578	3.586	3.618	3.497	2.008	3.066	2.794	4.156	3.824	3.642	2.563	3.381	3.321	4.091	3.874	2.906	3.459	2.324	3.208	2.907	3.45
ENSMUSG00000087255	NA	predicted pseudogene 6985 [Source:MGI Symbol;Acc:MGI:3644316]	NA	-	-	NA	NA	0	0	0	0	0.947	0	0	0	0	0	0	1.552	0	0	0	0	1.001	0	0	0	1.157	0	0	0	0	0	0	0.862	0	0	0	0	0	0	0	0
ENSMUSG00000041718	Alg13	asparagine-linked glycosylation 13	67574	X	144317965	5100051301100	Metabolic pathways,N-Glycan biosynthesis,Various types of N-glycan biosynthesis	12.917	12.959	13.01	12.925	12.949	12.993	12.851	13.017	13.044	12.886	12.927	12.796	12.126	12.139	12.061	12.266	12.155	12.303	12.326	12.314	11.854	12.104	12.306	12.327	12.62	12.668	12.631	12.472	12.452	12.453	12.507	12.407	12.464	12.538	12.429	12.533
ENSMUSG00000080922	NA	predicted gene 2214 [Source:MGI Symbol;Acc:MGI:3780384]	NA	-	-	NA	NA	3.742	4.194	4.021	3.604	3.9	4.663	4.049	4.159	3.887	3.796	3.288	4.537	3.601	3.792	3.607	2.994	3.323	3.503	4.038	4.011	3.86	4.233	3.472	3.118	3.848	3.676	3.919	4.184	3.023	3.491	3.225	2.807	4.758	3.881	3.487	3.45
ENSMUSG00000015214	Mtmr1	myotubularin related protein 1	53332	X	71364759	5620110004070	Inositol phosphate metabolism,Metabolic pathways,Phosphatidylinositol signaling system	8.018	7.974	8.085	7.868	7.965	7.971	7.747	7.9	7.78	7.748	7.968	7.875	7.096	6.894	7.039	7.444	7.436	7.329	6.548	6.844	6.444	6.8	6.892	6.762	7.826	7.868	8.022	7.876	8.029	7.75	7.858	7.781	7.797	7.901	7.812	7.821
ENSMUSG00000041710	Trpc5	transient receptor potential cation channel, subfamily C, member 5	22067	X	144377326	436004929	Axon guidance,GnRH secretion	6.147	6.382	6.406	6.145	6.216	6.456	6.351	6.078	6.439	6.032	6.092	5.905	5.509	4.971	5.071	5.385	5.287	5.436	5.325	5.818	5.378	6.102	5.484	5.686	5.296	5.497	6.162	6.14	5.986	5.945	5.776	6.149	6.212	5.829	5.778	6.022
ENSMUSG00000072934	Trpc5os	transient receptor potential cation channel, subfamily C, member 5, opposite strand	100503240	X	144456581	-	-	4.637	3.826	4.392	3.81	4.147	4.106	4.353	4.42	4.68	2.622	4.052	3.953	3.308	3.001	3.08	2.579	2.586	2.251	3.845	3.47	3.438	3.392	2.951	2.102	3.941	3.975	4.56	3.974	4.014	3.491	4.356	4	4.003	3.468	3.075	3.589
ENSMUSG00000081635	NA	predicted gene 15071 [Source:MGI Symbol;Acc:MGI:3705503]	NA	-	-	NA	NA	0	0	0	0	0	0	0	0	0.99	0.895	0	0	0	0	0	0	0	0	0	0	0	0	1.085	0	0	0	0	0	0	0	0	1	1.001	0	0	0
ENSMUSG00000082106	NA	MAGE family member B16, pseudogene 1 [Source:MGI Symbol;Acc:MGI:3644898]	NA	-	-	NA	NA	4.585	4.058	4.181	4.36	3.987	4.411	4.484	4.008	4.735	4.545	3.772	4.04	2.715	2.171	3.492	0.996	3.001	2.251	2.619	1.592	1.79	2.523	2.725	2.43	2.945	3.298	1.935	1.398	1.476	3.597	1.92	2.322	3.002	2.221	1.515	3.125
ENSMUSG00000035246	Pcyt1b	phosphate cytidylyltransferase 1, choline, beta isoform	236899	X	93654862; 93675111	4.40006e+17	Choline metabolism in cancer,Glycerophospholipid metabolism,Metabolic pathways,Phosphonate and phosphinate metabolism	11.263	11.172	11.293	11.552	11.602	11.406	11.278	11.295	11.31	11.292	11.413	11.417	10.791	10.794	10.866	10.986	10.906	11.025	11.187	11.18	11.146	11.337	11.27	11.259	11.278	11.185	11.213	11.329	11.365	11.39	11.332	11.265	11.36	11.39	11.372	11.393
ENSMUSG00000071679	Rtl4	retrotransposon Gag like 4	619287	X	144688906	-	-	0	0	0	0.949	0	0	0	0	0.99	0	0	0	0	0	0	0	2.323	0	0	0	1.157	0	1.085	0	0.969	0	0	0.862	0	1.832	0	1	1.001	0	0	0
ENSMUSG00000084303	NA	predicted gene 8216 [Source:MGI Symbol;Acc:MGI:3646718]	NA	-	-	NA	NA	1.869	1.405	0	1.516	0.947	2.739	1.558	1.873	2.568	2.622	2.292	3.125	0	1.738	1.925	1.58	2.809	2.251	3.206	3.47	0	3.022	3.472	3.824	1.543	0	1.528	1.788	1.476	1.437	3.074	2.807	2.81	2.889	2.716	2.704
ENSMUSG00000118971	Mir3472	microRNA 3472	100499526	X	36415615; 145039343	-	-	0.914	0	0.965	0	0	0	0.979	1.473	0	0	0.981	0	1.08	0	0	0	0	0.956	0	0	0	0	0	0	0.969	0	0	0	0	0	0	0	0	0	1.515	0
ENSMUSG00000081336	NA	predicted gene 15073 [Source:MGI Symbol;Acc:MGI:3705417]	NA	-	-	NA	NA	0	0.867	0	0.949	0	0	0.979	0	0	0.895	0	0	0	0	0	0	0	0	0	0	1.157	0	0	0	0	0.987	0	0	0.919	0	0	0	0	0.938	0.948	1.073
ENSMUSG00000041700	Lhfpl1	lipoma HMGIC fusion partner-like 1	237091	X	145290358	-	-	0	0	0	0	0.947	0	0	0.917	0.99	0	0	1.552	1.08	0	0	0	0	0	1.021	1.006	0	0	0	1.068	0	0	0	0	0	0	0	1	0	0	0	0
ENSMUSG00000035232	Pdk3	pyruvate dehydrogenase kinase, isoenzyme 3	236900	X	93764615	5415	Diabetic cardiomyopathy	9.563	9.522	9.541	9.49	9.566	9.509	9.253	9.33	9.297	9.403	9.49	9.588	9.747	9.853	9.764	9.835	9.818	9.929	9.459	9.233	9.243	9.471	9.497	9.62	9.625	9.642	9.5	9.621	9.683	9.629	9.368	9.25	9.313	9.417	9.478	9.436
ENSMUSG00000082728	NA	SPT20 SAGA complex component, pseudogene [Source:MGI Symbol;Acc:MGI:3645971]	NA	-	-	NA	NA	5.286	5.427	5.516	5.22	4.941	5.132	5.169	5.003	4.787	4.696	5.093	5.505	4.793	5.124	5.223	5.452	5.211	5.122	4.624	4.011	3.733	4.994	4.803	4.937	5.26	5.183	5.085	4.848	4.84	4.988	4.597	4.954	4.647	4.784	5.066	4.837
ENSMUSG00000031169	Porcn	porcupine O-acyltransferase	53627	X	8193845	4310	Wnt signaling pathway	9.588	9.491	9.658	9.757	9.748	9.613	9.69	9.714	9.678	9.777	9.803	9.713	8.63	8.55	8.637	8.672	8.66	8.762	9.267	9.181	9.403	8.954	9.111	9.125	8.661	8.663	8.675	9.2	9.101	9.092	9.31	9.31	9.307	9.165	9.136	9.113
ENSMUSG00000081044	NA	expressed sequence AU015836 [Source:MGI Symbol;Acc:MGI:2147954]	NA	-	-	NA	NA	8.588	8.701	8.843	8.648	8.797	9.06	9.098	9.045	9.103	9.076	9.047	8.972	8.547	8.388	9.091	8.929	8.941	8.936	9.424	9.423	9.124	9.019	9.163	9.234	9.05	9.034	9.178	9.314	9.19	9.474	9.965	9.988	9.881	9.769	9.751	9.796
ENSMUSG00000083114	NA	predicted gene 14790 [Source:MGI Symbol;Acc:MGI:3705698]	NA	-	-	NA	NA	5.995	6.01	6.373	6.237	6.337	6.316	6.226	6.059	5.91	5.994	5.77	5.881	5.934	6.002	6.292	6.452	6.341	6.338	5.847	6.24	6.126	5.451	6.094	6.399	5.638	5.904	6.218	6.313	6.279	6.314	6.417	6.248	6.069	6.382	6.234	6.269
ENSMUSG00000080995	NA	predicted gene 15165 [Source:MGI Symbol;Acc:MGI:3705368]	NA	-	-	NA	NA	1.469	0	0	0	0	1.391	0	0	0	1.443	0.981	0	0	1.116	0	0	1.001	0	0	0	0	0	0	0	0	0	1.528	0	0	0	1.92	0	0	0	0.948	1.073
ENSMUSG00000081055	NA	predicted pseudogene 6987 [Source:MGI Symbol;Acc:MGI:3647485]	NA	-	-	NA	NA	0	0.867	0	0.949	1.514	1.391	0	0	0	0	0.981	0.975	0	1.116	0.95	0	0	1.526	1.612	0	1.157	0	2.126	1.068	0	0	0	0	0.919	0	0	0	1.001	0.938	0	0
ENSMUSG00000087640	NA	predicted gene 14798 [Source:MGI Symbol;Acc:MGI:3705098]	NA	-	-	NA	NA	7.968	8.16	8.314	8.204	8.165	8.187	8.073	8.308	8.278	8.407	8.426	8.346	8.073	8.423	8.212	8.651	8.389	8.341	8.407	8.201	8.098	8.23	8.36	8.504	7.826	8.029	7.727	8.428	8.157	8.335	8.352	8.266	8.222	8.181	8.405	8.311
ENSMUSG00000079509	Zfx	zinc finger protein X-linked	22764	X	94074630; 94098175	-	-	10.713	10.777	10.89	10.868	10.807	10.854	10.808	10.865	10.868	10.815	10.903	10.784	10.935	10.922	10.73	11.151	10.983	11.134	10.886	10.901	10.643	10.809	10.883	11.013	10.521	10.647	10.403	10.932	10.827	10.872	10.896	10.813	10.817	10.85	10.887	10.888
ENSMUSG00000041688	Amot	angiomotin	27494	X	145446423; 145451867	439004530	Hippo signaling pathway,Tight junction	7.712	7.611	7.617	7.496	7.608	7.682	7.272	7.543	7.372	7.367	7.302	7.594	8.237	8.289	8.317	7.851	8.029	7.865	7.441	7.351	7.154	7.754	7.641	7.584	8.056	7.973	8.203	7.755	7.789	7.881	6.937	7.189	7.297	7.667	7.537	7.665
ENSMUSG00000100104	NA	predicted gene 5644 [Source:MGI Symbol;Acc:MGI:3646381]	NA	-	-	NA	NA	2.846	3.208	3.841	2.909	3.362	3.311	3.547	3.428	2.568	2.622	1.972	2.282	3.844	4.017	3.492	0	3.586	2.922	3.945	3.01	3.733	2.794	3.146	3.118	3.265	3.146	3.62	2.347	2.448	2.802	2.236	2.585	3.172	2.221	3.708	2.436
ENSMUSG00000083375	NA	predicted gene 15057 [Source:MGI Symbol;Acc:MGI:3647203]	NA	-	-	NA	NA	3.643	2.356	3.636	3.604	2.907	3.188	4.049	2.851	2.982	2.81	3.425	3.277	2.941	2.774	2.721	3.163	2.586	1.526	2.842	3.01	3.86	2.523	2.126	2.43	3.527	3.676	4.239	3.816	2.856	4.243	3.806	4.248	3.588	3.468	4.069	3.45
ENSMUSG00000083908	NA	predicted gene 6447 [Source:MGI Symbol;Acc:MGI:3646963]	NA	-	-	NA	NA	0	0.867	0	0	0.947	0	0	1.473	0	0	0	0	0	0	0	0	0	0	0	0	1.157	0	0	0	0	0	0.957	0.862	0.919	0	0	0	0	1.501	0	0
ENSMUSG00000083960	NA	predicted gene 4918 [Source:MGI Symbol;Acc:MGI:3644582]	NA	-	-	NA	NA	0	0.867	0	0.949	0.947	0	0	1.473	0	0	0	0	0	0	0	0	0	0	0	0	1.157	1.755	0	0	0	0.987	0	0	0	0.89	0	0	0	0	0.948	0
ENSMUSG00000081738	NA	high mobility group box 1, pseudogene 2 [Source:MGI Symbol;Acc:MGI:3768537]	NA	-	-	NA	NA	11.179	11.054	11.128	11.192	11.139	11.296	11.319	11.287	11.316	11.248	11.308	11.269	11.324	11.234	11.393	11.244	11.235	11.217	11.268	11.222	11.344	11.08	11.218	11.069	11.246	11.237	11.303	11.305	11.302	11.3	11.2	11.286	11.291	11.123	11.247	11.189
ENSMUSG00000035776	Cd99l2	CD99 antigen-like 2	171486	X	71420059	451404670	Cell adhesion molecules,Leukocyte transendothelial migration	6.901	6.654	6.751	6.678	6.739	6.443	6.299	6.338	6.246	6.353	6.211	6.505	7.061	7.2	7.018	6.622	6.477	6.371	6.795	6.161	6.787	6.473	6.656	6.702	6.745	6.742	6.572	7.015	7.184	6.716	6.607	6.882	6.526	6.655	6.714	6.533
ENSMUSG00000085284	NA	predicted gene 16189 [Source:MGI Symbol;Acc:MGI:3801760]	NA	-	-	NA	NA	1.869	0.867	0.965	2.499	1.92	2.086	1.558	1.473	2.568	2.149	0.981	0.975	2.447	1.738	2.241	1.995	2.586	3.241	2.031	3.01	1.79	2.19	0	1.068	2.271	0.987	2.253	2.562	0.919	1.832	2.236	2.322	2.002	1.905	2.496	1.073
ENSMUSG00000031171	Ftsj1	FtsJ RNA methyltransferase homolog 1 (E. coli)	54632	X	8238667	-	-	9.189	9.321	9.156	9.056	9.174	9.266	9.478	9.292	9.272	9.351	9.407	9.256	8.827	8.808	9.049	9.004	9.131	8.993	9.365	9.515	9.35	9.41	9.24	9.498	9.263	9.231	9.339	9.453	9.398	9.459	9.63	9.611	9.619	9.575	9.607	9.694
ENSMUSG00000035150	Eif2s3x	eukaryotic translation initiation factor 2, subunit 3, structural gene X-linked	26905	X	94188708	3013	RNA transport	13.352	13.408	13.424	13.464	13.465	13.499	13.55	13.636	13.561	13.561	13.585	13.549	13.349	13.313	13.202	13.522	13.463	13.575	13.349	13.336	13.069	13.274	13.36	13.393	13.191	13.276	13.173	13.49	13.454	13.432	13.502	13.432	13.462	13.466	13.471	13.486
ENSMUSG00000015217	Hmgb3	high mobility group box 3	15354	X	71555916	-	-	8.018	7.916	7.873	8.076	7.726	7.864	8.253	8.368	8.246	7.901	8.045	8.125	7.922	8.118	8.113	8.026	7.944	7.835	8.344	8.264	8.347	7.905	8.029	8.139	8.194	8.066	8.011	7.996	8.087	8.011	8.102	8.175	8.147	8.077	8.174	8.13
ENSMUSG00000043929	Klhl15	kelch-like 15	236904	X	94234929	-	-	8.099	8.109	8.08	7.862	7.916	7.671	7.631	7.829	7.812	7.957	7.887	7.814	8.467	8.55	8.261	8.142	7.932	7.998	8.001	8.072	7.812	7.981	8.108	8.156	8.476	8.512	8.417	7.92	8.044	7.967	7.858	7.748	7.817	8.053	7.848	8.072
ENSMUSG00000099072	Mir7673	microRNA 7673	102466238	X	94274573	-	-	0.914	2.571	0.965	1.516	2.237	2.553	1.969	2.443	2.568	3.126	2.775	2.282	2.118	3.001	3.231	2.316	2.323	2.511	2.031	3.332	1.157	1.129	2.725	2.43	3.114	3.676	3.244	2.347	0.919	2.614	2.236	2.322	1.001	0	2.496	2.108
ENSMUSG00000080923	NA	predicted gene 5400 [Source:MGI Symbol;Acc:MGI:3645346]	NA	-	-	NA	NA	0	0.867	0	0.949	1.92	0	0.979	1.473	0	0.895	0	0.975	1.08	1.738	0	0	0	0	0	1.006	0	3.022	0	1.068	1.543	0.987	0	0	0.919	2.142	0	0	1.001	0	0.948	0
ENSMUSG00000082759	NA	predicted gene 14826 [Source:MGI Symbol;Acc:MGI:3705650]	NA	-	-	NA	NA	0	0	0	0	0	0	0	0	0	0	0	0	0	0	0	0	0	0	0	0	0	0	0	0	0	0	0	0.862	0	0	0	0	1.001	0	0	0
ENSMUSG00000084214	NA	predicted gene 14825 [Source:MGI Symbol;Acc:MGI:3705704]	NA	-	-	NA	NA	3.013	2.924	2.747	2.909	2.496	3.311	1.558	2.661	2.305	1.443	1.56	1.962	2.447	2.504	1.925	1.58	1.001	1.526	2.355	3.01	3.066	3.219	2.456	3.443	2.532	0.987	2.513	0.862	1.476	1.832	2.715	3.17	3.002	0.938	2.237	2.108
ENSMUSG00000118554	Fam90a1b	family with sequence similarity 90, member A1B	631145	X	94339902	-	-	0	0	0	0	0	1.78	0	0.917	0	0	0	0	0	0	0	0	1.001	0	0	0	1.157	0	0	0	0	0	0	0	0	0	0	0	0	0	0	0
ENSMUSG00000043549	Fam90a1b	family with sequence similarity 90, member A1B	631145	X	94339902	-	-	0	0	0.965	0	0	1.391	0	0.917	0.99	2.405	2.292	1.552	0	1.116	1.518	0.996	1.001	0	0	0	1.79	0	0	0	0	0	0.957	0	0	0	0	1.585	1.001	0	0	0
ENSMUSG00000031170	Slc38a5	solute carrier family 38, member 5	209837	X	8271380	4727	GABAergic synapse	4.783	5.219	5.217	4.485	4.652	4.465	4.049	4.479	4.15	3.882	4.608	3.86	3.844	3.908	3.713	4.385	4.249	4.499	4.498	3.917	3.438	4.761	5.018	5.13	5.224	4.618	5.125	4.579	5.361	5.392	5.024	4	5.251	5.161	4.421	4.944
ENSMUSG00000068219	Ssxb10	synovial sarcoma, X member B10	385312	X	8327423	-	-	0	0	0	0	0	0	0	0	0	0	0	0	0	1.738	0	0	0	0	0	0	0	0	0	0	0	0	0	0	0	0	0	0	0	0.938	0	0
ENSMUSG00000068218	Ssxb9	synovial sarcoma, X member B9	387131	X	8366977	-	-	0	0	0	0	0	0	0	0	0	0	0	0	0	0	0	0	0	0	1.021	0	0	0	0	0	0	0	0	0	0	0	0	0	0	0	0.948	0
ENSMUSG00000079705	Ssxb1	synovial sarcoma, X member B1	67985	X	8413304	-	-	0	0	0	0	0	0	0	0	0	0	0.981	0.975	0	1.116	0	0	0	0	1.021	0	0	0	0	0	0	0	0	0	0	0	0	0	0	0.938	1.515	0
ENSMUSG00000031342	Gpm6b	glycoprotein m6b	14758	X	166238942; 166344552	-	-	4.873	4.685	4.518	4.485	4.896	4.517	4.049	4.788	3.887	4.597	4.771	3.953	5.578	6.198	5.9	5.419	5.211	5.527	4.794	5.055	4.678	4.761	5.52	5.686	5.868	6.383	5.845	5.884	5.945	6.167	5.752	5.807	5.617	5.367	5.849	5.724
ENSMUSG00000079508	Apoo	apolipoprotein O	68316	X	94367109; 94367153	-	-	8.382	8.607	8.685	8.561	8.625	8.623	8.414	8.606	8.483	8.569	8.617	8.601	8.713	8.62	8.283	8.618	8.601	8.662	8.488	8.442	7.645	8.224	8.6	8.396	8.333	8.408	8.314	8.596	8.613	8.57	8.466	8.543	8.433	8.706	8.53	8.477
ENSMUSG00000040586	Ofd1	OFD1, centriole and centriolar satellite protein	237222	X	166390032	-	-	9.649	9.698	9.731	9.534	9.624	9.592	9.663	9.75	9.798	9.622	9.716	9.613	9.292	9.428	9.163	9.326	9.44	9.362	9.525	9.523	9.59	9.272	9.355	9.333	9.533	9.536	9.425	9.72	9.638	9.618	9.633	9.634	9.53	9.559	9.452	9.425
ENSMUSG00002076027	NA		NA	-	-	NA	NA	0.914	0.867	0	0.949	2.496	1.391	1.558	1.473	0.99	0.895	1.56	2.282	1.08	0	0.95	0	1.001	0.956	1.612	1.006	2.229	1.129	1.085	0	0.969	0.987	1.528	2.094	0.919	1.437	0.947	2	1.001	0.938	1.921	0
ENSMUSG00000084007	NA	predicted pseudogene 9003 [Source:MGI Symbol;Acc:MGI:3647163]	NA	-	-	NA	NA	2.439	3.073	2.527	2.499	3.075	3.188	1.969	3.018	2.79	3.5	1.56	2.543	1.69	2.774	0.95	3.9	3.171	3.09	2.031	4.011	3.438	2.523	3.611	2.697	2.271	0.987	1.935	3.063	2.666	3.491	3.361	3.7	4.003	3.968	3.487	3.45
ENSMUSG00000084904	Gm14827	predicted gene 14827	100503393	X	94442731	NA	NA	3.423	3.073	2.266	3.078	2.237	2.905	3.868	3.542	3.303	2.977	2.292	3.125	3.308	0	1.925	2.316	2.809	2.251	3.036	3.18	3.438	2.794	2.456	2.43	3.527	2.301	2.253	3.729	3.173	3.597	3.074	3.322	2.81	3.208	2.716	3.125
ENSMUSG00000118620	NA	predicted gene, 53011 [Source:MGI Symbol;Acc:MGI:6388898]	NA	-	-	NA	NA	1.469	0	2.527	1.923	2.237	0	0.979	1.473	0.99	2.149	0.981	1.552	0	2.504	0.95	1.58	1.586	0	1.021	2.008	1.157	1.755	2.126	0	1.543	0	2.513	1.398	0.919	1.437	0	1	0	2.221	0.948	2.436
ENSMUSG00000082496	NA	predicted gene 6798 [Source:MGI Symbol;Acc:MGI:3646258]	NA	-	-	NA	NA	6.364	6.606	5.686	6.107	5.917	5.405	6.317	5.853	5.565	5.54	5.487	5.443	6.661	6.507	6.343	5.97	6.23	5.497	5.655	6.64	7.318	6.244	5.622	6.322	6.004	5.856	5.821	5.331	4.927	5.776	5.566	5.491	5.462	5.575	5.105	5.598
ENSMUSG00000082458	NA	predicted gene 9430 [Source:MGI Symbol;Acc:MGI:3643632]	NA	-	-	NA	NA	2.182	2.571	2.266	2.239	1.92	0.857	2.289	2.851	2.305	1.839	1.56	1.552	1.08	2.171	2.241	2.579	1.001	2.511	3.036	1.592	2.565	2.794	1.085	1.068	1.543	1.98	2.513	1.398	1.877	1.437	2.236	3.17	2.002	0	2.716	1.073
ENSMUSG00000079317	Trappc2	trafficking protein particle complex 2	66226	X	166440754	-	-	8.203	8.012	8.327	8.172	8.137	8.396	8.267	8.383	8.124	8.321	8.355	8.226	8.188	8.154	8.013	8.222	8.046	8.259	7.983	7.96	7.405	7.912	8.114	8.01	7.738	7.825	7.796	8.05	8.278	8.292	8.111	8.262	7.991	8.102	8.012	8.326
ENSMUSG00000071816	Ssxb5	synovial sarcoma, X member B5	387586	X	8803690	5202	Transcriptional misregulation in cancer	0.914	0	0	0	0	0	0	0	0	0	0	0	0	0	0	0	0	0	1.021	0	0	0	0	0	0	0	0	0	0	0	0	0	0	0	0	0
ENSMUSG00000079316	Rab9	RAB9, member RAS oncogene family	56382	X	166457251	513205162	Measles,Salmonella infection	9.664	9.724	9.732	9.619	9.658	9.776	9.49	9.721	9.648	9.633	9.635	9.604	9.74	9.697	9.696	9.789	9.802	9.854	9.856	9.748	9.424	9.739	9.713	9.779	9.646	9.723	9.685	9.817	9.743	9.749	9.882	9.769	9.72	9.74	9.767	9.751
ENSMUSG00000079699	Gm6592	predicted gene 6592	625480	X	8843993	-	-	0	0.867	0	0	0	0	0	0	0	0	0	0	1.08	0	0	0.996	0	0	0	0	1.79	0	0	1.676	0	0	0	0	0	0	0	0	0	0	0.948	0
ENSMUSG00000085880	NA	predicted gene 15229 [Source:MGI Symbol;Acc:MGI:3644786]	NA	-	-	NA	NA	0.914	0.867	0.965	0.949	0.947	0	0	0	0	0	0	0.975	1.08	0	0	0	0	0	0	1.592	1.157	1.129	0	1.068	0	0	0	0	0	0	0	0	1.587	0	0	1.073
ENSMUSG00000081875	NA	predicted gene 15223 [Source:MGI Symbol;Acc:MGI:3705339]	NA	-	-	NA	NA	5.499	5.854	5.738	5.453	5.568	5.931	5.603	5.613	5.503	5.109	5.821	5.678	5.473	5.805	4.76	5.578	5.783	5.556	5.432	5.739	4.988	5.411	4.86	5.59	5.553	5.528	5.237	5.999	5.791	5.584	5.801	5.614	5.703	5.962	5.51	5.783
ENSMUSG00000079697	NA	predicted gene 5751 [Source:MGI Symbol;Acc:MGI:3642927]	NA	-	-	NA	NA	0.914	0	0.965	0	0	0	0	0	0.99	0	0	1.552	1.08	1.116	0	0	0	0	2.619	0	0	1.129	1.085	0	0.969	0	0	0	0.919	0	0	1	0	0	0	0
ENSMUSG00000052364	NA	RIKEN cDNA B630019K06 gene [Source:MGI Symbol;Acc:MGI:2147918]	NA	-	-	NA	NA	3.013	0.867	1.948	1.516	1.514	2.086	0.979	2.443	1.571	3.126	2.775	2.543	2.941	3.371	2.721	0	1.001	0.956	1.612	2.008	1.79	0	0	0	1.543	0.987	1.528	1.398	1.476	0.89	2.236	2.585	1.001	1.905	0.948	1.073
ENSMUSG00000082198	NA	predicted gene 14504 [Source:MGI Symbol;Acc:MGI:3705735]	NA	-	-	NA	NA	0	0	0.965	0	1.514	0.857	0	0	0	0.895	0.981	0.975	0	0	0	0	0	0	1.021	1.006	1.79	1.755	1.085	0	0	0	0	0	0	0	0	0	1.001	0.938	0	1.073
ENSMUSG00000051224	Tceanc	transcription elongation factor A (SII) N-terminal and central domain containing	245695	X	166499814	-	-	7.958	8.066	7.985	7.704	7.573	7.854	7.566	7.515	7.463	7.853	8.001	7.711	7.529	7.838	7.375	7.297	7.035	7.403	7.416	7.12	6.819	7.066	7.335	7.499	7.268	7.143	7.033	7.015	6.985	6.872	6.959	7.199	6.848	6.862	7.216	7.011
ENSMUSG00000083871	NA	predicted gene 16479 [Source:MGI Symbol;Acc:MGI:3643626]	NA	-	-	NA	NA	0	0	0	0	0	0.857	0	0	0	0	0	0	0	0	0	0	0	0	0	0	0	0	0	0	0	0	0.957	0	0	0	0	0	0	0	0	0
ENSMUSG00000080051	NA	predicted gene 14510 [Source:MGI Symbol;Acc:MGI:3709641]	NA	-	-	NA	NA	0	0	0	0	0	0	0	0	0.99	0	0	0.975	0	0	0	0	0	0	0	0	0	0	0	0	0	0	0	0	0	0	0	0	0	0	0	0
ENSMUSG00000078208	Fthl17b	ferritin, heavy polypeptide-like 17, member B	434726	X	8962133	-	-	5.253	4.938	3.259	4.424	4.483	4.236	3.868	4.359	4.565	4.833	4.549	4.537	2.715	2.504	4.074	3.993	2.323	2.922	4.126	3.917	3.86	3.686	4.244	4.126	1.953	0.987	2.513	2.562	1.476	2.802	2.495	0	3.324	3.208	2.237	2.93
ENSMUSG00000081020	NA	predicted gene 14509 [Source:MGI Symbol;Acc:MGI:3705422]	NA	-	-	NA	NA	0	1.405	0	0	0	0	0	0	0	0	0	0	0	0	1.518	1.995	1.001	0	0	0	0	0	0	0	0	0	0	0	0	0	0	0	0	0.938	0	0
ENSMUSG00000060685	NA	ferritin, heavy polypeptide-like 17, member C [Source:MGI Symbol;Acc:MGI:3705221]	NA	-	-	NA	NA	5.319	5.371	3.841	4.707	4.147	4.465	4.767	4.359	4.373	5.109	4.771	4.858	2.447	3.001	4.547	4.081	1.001	3.241	4.361	4.098	3.86	4.139	4.551	4.214	2.532	1.98	2.513	2.094	1.877	2.969	2.715	1	3.81	3.208	2.496	2.93
ENSMUSG00000087584	NA	predicted gene 14457 [Source:MGI Symbol;Acc:MGI:3650389]	NA	-	-	NA	NA	0	1.405	0	0	0	0	0	0	0	0	0	0.975	0	0	0	1.995	1.001	0	0	0	0	0	1.698	0	0	0	0	0	0	0.89	0	0	1.001	0	0.948	0
ENSMUSG00000078206	Fthl17d	ferritin, heavy polypeptide-like 17, member D	100042782	X	8985939	-	-	3.163	4.377	2.266	3.49	3.602	3.188	3.547	3.542	2.982	3.796	4.052	3.414	2.715	0	2.241	1.58	2.586	2.731	2.842	3.47	0	1.755	3.318	2.697	1.953	0	1.935	3.063	0	1.832	1.92	1	2.324	2.221	1.921	0
ENSMUSG00000025151	Maged1	MAGE family member D1	94275	X	94535473	4722	Neurotrophin signaling pathway	11.259	11.243	11.283	11.288	11.297	11.269	11.302	11.204	11.2	11.329	11.341	11.383	11.131	11.058	11.223	10.964	10.972	10.938	10.781	10.848	10.939	11.05	10.884	10.908	11.402	11.424	11.418	11.213	11.305	11.228	11.021	10.933	11.02	11.062	11.066	11.131
ENSMUSG00000083468	NA	predicted gene 9431 [Source:MGI Symbol;Acc:MGI:3648373]	NA	-	-	NA	NA	7.489	7.394	7.12	7.297	7.377	7.365	7.811	7.221	7.495	6.953	7.201	7.393	7.283	7.517	7.865	7.08	7.305	7.205	7.344	7.278	8.004	7.485	7.263	6.776	7.698	7.543	7.838	7.06	7.166	7.131	6.915	7.285	7.437	7.204	7.151	6.961
ENSMUSG00000082222	NA	predicted gene 14865 [Source:MGI Symbol;Acc:MGI:3705664]	NA	-	-	NA	NA	0	0	0	0	0	0	0	0	0	0	0	0	1.08	0	0	0	0	0	0	0	0	0	0	0	0	0	0	0.862	0	0	0	0	0	0	0	0
ENSMUSG00000071815	Fthl17e	ferritin, heavy polypeptide-like 17, member E	83457	X	9033485	-	-	3.013	4.058	1.538	3.078	2.907	1.391	3.422	3.304	2.305	3.386	3.666	2.764	2.118	1.116	0.95	1.995	0	1.933	2.355	3.595	0	2.523	3.146	2.102	2.271	0	1.528	1.398	0.919	1.832	2.236	0	2.324	2.221	2.237	1.073
ENSMUSG00000086518	NA	predicted gene 14503 [Source:MGI Symbol;Acc:MGI:3705694]	NA	-	-	NA	NA	0	0	0	0	0	0	0	0.917	0	0	0	0	1.08	0	0.95	0	1.001	0.956	0	0	0	0	1.085	0	0	0	0	1.398	0	0.89	0	0	0	0	0	0
ENSMUSG00000081796	NA	predicted gene 9005 [Source:MGI Symbol;Acc:MGI:3644003]	NA	-	-	NA	NA	0	0.867	0	0.949	0	0	2.551	0	0.99	0	0	0	1.08	0	0	0.996	0	0	0	0	1.79	0	1.085	0	0.969	2.301	0	0	0	1.437	0	0	1.587	0.938	0	1.681
ENSMUSG00000083714	NA	ferritin, heavy polypeptide-like 17, pseudogene 1 [Source:MGI Symbol;Acc:MGI:3705856]	NA	-	-	NA	NA	4.873	4.817	2.747	4.485	4.069	4.106	3.868	4.159	3.303	4.788	4.488	4.475	1.69	2.504	3.607	4.163	1.586	2.731	3.206	3.917	3.066	4.039	4.244	4.032	2.532	1.567	1.935	0.862	2.448	2.802	2.715	0	3.462	2.699	2.716	2.108
ENSMUSG00000000402	Egfl6	EGF-like-domain, multiple 6	54156	X	166523006	-	-	4.916	4.377	4.932	4.655	5.066	4.355	5.004	5.19	5.15	5.144	4.822	5.199	2.118	1.738	2.721	3.163	2.586	2.922	4.038	3.818	4.281	3.022	3.962	3.118	3.848	3.975	4.088	4.047	3.654	2.802	3.986	4.459	4.09	4.463	4.291	3.715
ENSMUSG00000080050	NA	predicted gene 14864 [Source:MGI Symbol;Acc:MGI:3705681]	NA	-	-	NA	NA	0	0	0	0	0	2.086	0.979	0	0.99	0	0.981	0.975	1.08	0	0	0	1.001	0.956	0	0	0	1.129	1.085	0	0	0	0	1.398	0	0.89	0.947	0	0	0	0.948	0
ENSMUSG00000080952	NA	predicted gene 5379 [Source:MGI Symbol;Acc:MGI:3646912]	NA	-	-	NA	NA	2.182	2.103	3.636	3.711	1.514	2.553	2.551	2.661	2.982	0	1.56	2.282	2.715	1.738	0	2.801	2.323	2.251	1.612	2.817	1.157	0	0	1.676	1.543	0	1.528	0	1.476	0	0	0	1.587	2.221	0	0
ENSMUSG00000087677	NA	predicted gene 15226 [Source:MGI Symbol;Acc:MGI:3705187]	NA	-	-	NA	NA	3.921	4.257	3.742	4.6	4.704	4.837	4.42	4.642	4.228	4.647	4.608	5.273	2.941	2.774	0.95	2.801	2.586	2.251	3.359	2.594	3.066	3.219	2.725	2.102	2.271	2.784	2.513	2.749	3.753	3.787	3.899	2.807	3.462	3.689	3.807	3.715
ENSMUSG00000080974	Gm9009	predicted pseudogene 9009	108168448	X	-	-	-	3.834	3.444	3.636	4.072	3.9	3.424	3.769	3.168	3.681	3.5	3.872	3.654	4.47	4.117	3.492	2.994	3.809	4.085	3.497	3.595	4.37	4.939	4.156	2.923	4.463	4.223	4.088	4.579	3.023	4.367	2.715	3.7	4.173	3.208	4.598	2.93
ENSMUSG00000072249	Fthl17f	ferritin, heavy polypeptide-like 17, member F	434729	X	9063089	-	-	4.783	5.584	4.633	4.223	4.483	3.963	3.662	4.359	4.228	4.647	5.133	4.951	3.844	3.001	3.08	3.694	2.323	3.378	3.738	3.01	3.066	3.022	3.146	3.708	2.271	0.987	3.244	2.347	2.666	2.969	2.495	1	2.002	3.057	2.496	2.436
ENSMUSG00000081959	NA	predicted gene 16480 [Source:MGI Symbol;Acc:MGI:3648372]	NA	-	-	NA	NA	2.182	2.103	3.636	3.711	1.514	2.338	2.551	2.443	2.982	0	1.56	2.282	2.715	1.738	0	2.801	2.001	2.251	1.612	2.594	1.157	0	0	1.676	1.543	0	1.528	0	1.476	0	0	0	1.587	2.221	0	0
ENSMUSG00000083123	NA	ferritin, heavy polypeptide-like 17, pseudogene 2 [Source:MGI Symbol;Acc:MGI:3648159]	NA	-	-	NA	NA	1.869	3.331	2.266	3.078	3.487	1.78	2.772	3.168	2.568	3.126	3.425	3.277	2.447	0	0	1.58	0	0	2.619	3.47	1.79	1.129	2.951	2.102	2.271	0.987	0.957	0	0	1.437	2.495	1.585	1.587	1.501	2.237	0
ENSMUSG00000086860	Gm1720	predicted gene 1720	382255	X	166662024	NA	NA	0	0	1.538	0	2.237	0	0	2.186	0.99	0	0.981	0.975	0	0	0	1.58	0	0	0	0	1.157	1.129	1.085	0	0	0	0	0.862	0	0	0.947	0	0	0	0.948	1.073
ENSMUSG00000045797	4930402K13Rik	RIKEN cDNA 4930402K13 gene	75775	X	9104561	-	-	0	0.867	0	0	0	1.391	2.289	1.873	1.984	0	0	0	2.447	0	0	0.996	1.001	0	0	0	1.157	0	0	0	0	0	0	0	0	0	0	0	0	0	0.948	0
ENSMUSG00000067147	NA	ribosomal protein L7A, pseudogene 11 [Source:MGI Symbol;Acc:MGI:3644020]	NA	-	-	NA	NA	13.594	13.593	13.556	13.589	13.622	13.65	13.63	13.657	13.605	13.646	13.692	13.702	13.502	13.524	13.702	13.605	13.612	13.603	13.487	13.45	13.521	13.492	13.499	13.51	13.486	13.424	13.533	13.539	13.523	13.526	13.43	13.453	13.473	13.507	13.53	13.495
ENSMUSG00000071723	Gspt2	G1 to S phase transition 2	14853	X	94636068	3015	mRNA surveillance pathway	8.245	8.299	8.574	8.529	8.533	8.578	8.603	8.529	8.515	8.516	8.727	8.664	8.508	8.495	8.45	8.721	8.76	8.583	8.738	8.648	8.724	8.591	8.613	8.513	8.151	8.259	8.199	8.596	8.427	8.593	8.462	8.573	8.53	8.487	8.332	8.564
ENSMUSG00000083438	NA	predicted gene 5402 [Source:MGI Symbol;Acc:MGI:3644522]	NA	-	-	NA	NA	0.914	0	0	1.516	0	0	0.979	0	0	0.895	0	0.975	1.08	0	1.518	0.996	1.001	0	1.612	1.006	0	1.129	1.085	1.068	0	0.987	0.957	0.862	0	0	0	1	0	0	0	1.073
ENSMUSG00000084920	NA	predicted gene 15230 [Source:MGI Symbol;Acc:MGI:3705131]	NA	-	-	NA	NA	0	0	0	0	0	0	0	0	0	0	0.981	0	0	0	0	0	0	0	0	1.592	0	0	0	0	0	0	0	0	1.476	0	0.947	0	1.001	1.501	0	0
ENSMUSG00000082019	NA	predicted gene 15231 [Source:MGI Symbol;Acc:MGI:3705333]	NA	-	-	NA	NA	0	0	0	0	0	0.857	0.979	0	0	0	0	0	0	0	0	0	0	0	0	0	0	0	0	1.068	0	0	0	0	0	0	0	1	0	0	0	0
ENSMUSG00000073062	Zxdb	zinc finger, X-linked, duplicated B	668166	X	94724568	-	-	6.348	6.367	6.712	6.201	6.594	6.402	6.559	6.558	6.623	6.413	6.533	6.651	7.142	7.352	7.248	6.651	6.688	6.555	6.625	6.55	6.561	6.654	6.607	6.525	7.692	7.667	7.437	7.266	7.278	7.257	7.5	7.417	7.395	7.566	7.552	7.584
ENSMUSG00002075112	NA		NA	-	-	NA	NA	0.914	0	0	0	0.947	0.857	0	0	1.571	0	0	1.962	0	0	0	0	0	0	0	0	1.157	0	1.085	0	0	0	0	0	0.919	0.89	0.947	2	0	0	0	2.108
ENSMUSG00000082360	NA	predicted gene 8814 [Source:MGI Symbol;Acc:MGI:3648632]	NA	-	-	NA	NA	2.439	0.867	1.948	0	0	1.78	0.979	0.917	2.568	1.443	1.56	2.282	0	0	0	2.316	1.001	0	0	1.592	2.229	2.19	1.698	0	0	0	0	0	1.877	1.437	0.947	2.585	0	0.938	0.948	2.108
ENSMUSG00000109459	NA	predicted gene, 39526 [Source:MGI Symbol;Acc:MGI:5622411]	NA	-	-	NA	NA	1.469	1.796	0.965	0.949	0.947	2.086	2.289	0.917	0.99	0	0	0.975	1.08	2.504	1.518	2.316	0	0.956	1.021	2.331	1.157	2.794	1.698	1.676	0.969	1.567	0.957	2.562	2.666	1.437	2.495	2.322	2.002	1.905	0.948	2.436
ENSMUSG00000082776	NA	predicted gene 7061 [Source:MGI Symbol;Acc:MGI:3648315]	NA	-	-	NA	NA	3.299	3.073	2.266	3.99	3.075	3.719	3.868	2.851	4.504	2.622	3.872	3.761	3.308	2.504	4.074	3.163	3.809	3.618	4.038	4.333	4.281	3.219	4.327	3.118	2.945	3.56	3.093	3.897	2.666	3.491	3.361	3.807	3.91	3.344	3.807	3.589
ENSMUSG00000047344	Lancl3	LanC lantibiotic synthetase component C-like 3 (bacterial)	236285	X	9199972	-	-	1.469	1.405	0	1.516	1.514	2.553	1.558	1.473	2.79	1.443	1.56	1.962	2.118	1.738	0.95	1.58	2.323	0.956	2.842	3.01	2.229	1.755	2.126	1.676	0.969	2.563	0	0.862	0.919	1.437	2.495	2	2.324	1.501	1.515	2.108
ENSMUSG00000081418	NA	predicted gene 14830 [Source:MGI Symbol;Acc:MGI:3705386]	NA	-	-	NA	NA	1.469	1.405	1.538	0.949	1.92	0	0	0	2.305	2.149	1.56	0.975	2.447	2.171	1.518	0	1.586	0.956	1.021	1.006	2.229	1.129	1.698	2.923	2.271	1.98	1.935	2.094	1.877	1.437	0	1.585	1.587	0	2.907	1.073
ENSMUSG00000082964	NA	ribosomal protein L13, pseudogene 5 [Source:MGI Symbol;Acc:MGI:3648527]	NA	-	-	NA	NA	0	0	0	0.949	0	0	0	0	0	0	0	0	1.69	1.116	0.95	0	1.001	0.956	0	0	1.157	0	1.085	2.102	0	1.567	0	0	0	0	1.92	0	0	0.938	1.515	0
ENSMUSG00000079694	NA	predicted gene 14862 [Source:MGI Symbol;Acc:MGI:3705234]	NA	-	-	NA	NA	0	0	0	0	0	0	0	0	1.571	0	0	0	0	1.116	0	0	0	0	0	1.592	0	0	0	1.068	0	1.567	0	0	0	0	0.947	1	0	0.938	0	0
ENSMUSG00000073060	NA	zinc finger, X-linked, duplicated A [Source:MGI Symbol;Acc:MGI:1921689]	NA	-	-	NA	NA	6.11	5.748	5.975	6.087	6.104	5.95	6.089	5.98	6.149	6.088	6.248	6.12	6.475	6.73	6.933	6.278	6.211	6.121	6.169	6.201	6.316	6.332	6.118	5.99	7.321	7.25	7.113	6.831	6.79	6.569	7.012	6.845	6.922	7.102	7.013	6.948
ENSMUSG00000087522	NA	predicted pseudogene 371 [Source:MGI Symbol;Acc:MGI:2685217]	NA	-	-	NA	NA	0	1.796	0.965	0.949	0.947	1.391	0	0	0.99	0	0.981	0.975	0	1.738	0	0	0	1.526	0	1.006	0	1.755	0	0	1.543	0.987	0	0.862	0.919	0	0.947	0	1.001	0	1.515	0
ENSMUSG00000015342	Xk	X-linked Kx blood group	22439	X	9272783	-	-	6.922	6.942	6.896	6.851	6.701	6.929	6.866	6.906	6.787	6.912	6.94	7.069	6.563	6.469	6.204	6.607	6.411	6.354	6.307	6.739	6.248	6.602	6.703	6.702	6.595	6.573	6.682	6.44	6.656	6.693	6.738	6.585	6.511	6.731	6.662	6.755
ENSMUSG00000086008	Gm8817	predicted gene 8817	667794	X	167063230	NA	NA	1.869	2.356	2.747	3.078	2.907	3.529	2.772	3.648	2.305	2.81	3.136	2.956	2.447	2.504	1.518	2.579	2.809	1.933	2.619	2.594	2.229	2.523	2.126	3.118	0.969	0	1.935	2.749	2.666	0.89	2.715	2.322	2.324	1.905	1.921	1.073
ENSMUSG00000100200	H2al1m	H2A histone family member L1M	76383	X	9283763	4.21705e+18	Alcoholism,Necroptosis,Neutrophil extracellular trap formation,Systemic lupus erythematosus	2.846	3.073	2.747	1.923	3.075	2.338	3.285	2.851	3.303	1.443	3.55	1.552	2.715	2.504	0.95	2.801	3.001	1.526	3.036	2.331	2.837	1.129	1.698	1.068	2.271	2.977	2.513	3.321	1.877	2.969	2.236	3	1.001	1.501	1.515	2.108
ENSMUSG00000084806	Gm15232	predicted gene 15232	627268	X	167088176	NA	NA	0	0.867	0	1.516	0	0.857	0.979	0	0.99	0	0	0	0	0	0	0	0	0	0	0	0	0	0	0	0	0	0	0	0	0	0	0	0	0	0	0
ENSMUSG00000065155	Gm25481	predicted gene, 25481	115489249	X	-	-	-	0	0	0	0	0	0.857	0	0.917	0	0	0	0	0	0	0	0	0	0	0	0	1.157	0	1.085	0	1.543	0	0	0	0	0	0	0	0	0	0	1.073
ENSMUSG00000071722	Spin4	spindlin family, member 4	270624	X	95022506	-	-	6.755	6.893	6.813	6.755	6.608	6.939	6.419	6.784	6.372	6.963	6.731	6.52	6.629	6.431	6.681	6.651	6.23	6.526	6.433	6.369	5.816	6.374	6.607	6.525	6.692	6.715	6.572	6.911	6.985	6.963	7.012	7.228	6.969	6.971	6.927	6.935
ENSMUSG00000083670	NA	predicted pseudogene 6829 [Source:MGI Symbol;Acc:MGI:3648590]	NA	-	-	NA	NA	4.957	4.487	4.518	5.108	4.755	4.916	5.282	5.19	4.934	4.647	4.963	4.411	5.611	5.024	5.545	4.163	3.908	4.614	4.994	4.766	5.42	4.994	4.327	4.214	4.694	5.062	5.201	4.366	4.165	4.106	5.024	4.807	5.173	4.522	4.704	3.94
ENSMUSG00000087340	NA	predicted gene 15228 [Source:MGI Symbol;Acc:MGI:3705118]	NA	-	-	NA	NA	0	0	0	0	0	0	0	0	0	0	0	0	0	0	0	0	0	0.956	0	0	0	0	0	0	0	0	0	0	0.919	0	0	1	1.001	0	0	0
ENSMUSG00000083608	NA	predicted gene 14863 [Source:MGI Symbol;Acc:MGI:3705489]	NA	-	-	NA	NA	0	0	0.965	0	0	0.857	0.979	0	0.99	0	1.972	0	0	0	0	0	1.001	0	0	0	0	0	0	1.068	0	0	0	0	0	0	0	1.585	0	0	0.948	0
ENSMUSG00000100448	H2al1k	H2A histone family member L1K	547154	X	9350598	4.21705e+18	Alcoholism,Necroptosis,Neutrophil extracellular trap formation,Systemic lupus erythematosus	1.869	2.103	2.747	1.516	2.237	1.391	3.285	2.186	2.982	0	3.55	1.552	1.69	1.738	0	1.995	2.809	1.526	3.206	2.331	3.066	0	0	0	1.543	3.146	3.093	3.198	1.476	2.969	1.514	3.322	1.587	1.501	1.515	1.681
ENSMUSG00000049775	Tmsb4x	thymosin, beta 4, X chromosome	19241	X	167207093	4810	Regulation of actin cytoskeleton	12.636	12.611	12.673	12.7	12.739	12.728	12.612	12.6	12.543	12.665	12.677	12.618	12.134	12.156	11.692	12.304	12.252	12.307	12.185	12.114	11.979	12.134	12.23	12.214	11.329	11.455	11.333	12.107	12.119	12.031	12.247	12.157	12.193	12.193	12.189	12.149
ENSMUSG00000040522	Tlr8	toll-like receptor 8	170744	X	167241122	46130462005171	Coronavirus disease - COVID-19,Neutrophil extracellular trap formation,Toll-like receptor signaling pathway	0.914	1.405	0.965	0.949	0.947	0	0	0	0	0	0	0	0	0	0	0	0	0	1.021	0	0	0	0	0	0.969	0.987	0.957	0.862	0	0	0	0	0	0	0	0
ENSMUSG00000015340	Cybb	cytochrome b-245, beta polypeptide	13058	X	9435253	4.06604e+73	AGE-RAGE signaling pathway in diabetic complications,Alzheimer disease,Coronavirus disease - COVID-19,Diabetic cardiomyopathy,Ferroptosis,HIF-1 signaling pathway,Leishmaniasis,Leukocyte transendothelial migration,Lipid and atherosclerosis,Necroptosis,Neutrophil extracellular trap formation,NOD-like receptor signaling pathway,Pathways of neurodegeneration - multiple diseases,Phagosome,Prion disease	2.182	3.208	4.181	3.81	3.602	4.297	3.133	1.473	3.303	3.964	3.288	3.761	2.118	1.116	1.518	1.995	3.001	2.922	2.031	3.47	2.837	3.547	2.951	2.697	1.953	1.567	1.935	3.54	3.173	3.118	2.715	2.585	2.587	2.699	2.496	3.297
ENSMUSG00000044583	Tlr7	toll-like receptor 7	170743	X	167304925	4.61305e+23	Coronavirus disease - COVID-19,Influenza A,Measles,Neutrophil extracellular trap formation,Toll-like receptor signaling pathway	0.914	2.103	1.948	0.949	0	2.086	1.558	1.473	1.571	1.443	1.56	0.975	2.447	0	1.518	0.996	2.001	1.933	0	1.006	2.229	0	1.085	2.923	0.969	0	1.528	0	0.919	1.437	0	2.585	2.002	0.938	1.515	1.073
ENSMUSG00000118573	NA	predicted gene, 52997 [Source:MGI Symbol;Acc:MGI:6388883]	NA	-	-	NA	NA	0	0	0	0	0	0	0.979	0	0	0	0	0	0	0	0	0	0	0	0	0	0	0	0	0	0	0	0	0	0	0	0	0	0	0	0	0
ENSMUSG00000025742	Prps2	phosphoribosyl pyrophosphate synthetase 2	110639	X	167346319	3.00023e+21	Biosynthesis of amino acids,Carbon metabolism,Metabolic pathways,Pentose phosphate pathway,Purine metabolism	9.754	9.798	9.829	9.797	9.831	9.845	9.482	9.762	9.69	9.715	9.732	9.664	10.258	10.285	10.141	10.288	10.146	10.241	9.796	9.838	9.646	9.902	10.042	10.073	9.651	9.663	9.582	9.555	9.691	9.758	9.747	9.679	9.621	9.705	9.573	9.698
ENSMUSG00000031176	Dynlt3	dynein light chain Tctex-type 3	67117	X	9654269	5132	Salmonella infection	6.801	6.734	6.896	6.34	6.161	6.508	6.385	6.488	6.129	6.398	6.533	6.474	6.723	6.597	6.899	6.826	6.461	6.781	6.085	6.278	5.096	5.916	6.163	6.575	6.705	6.742	6.721	6.283	6.522	6.266	6.634	6.569	6.661	6.413	6.608	6.184
ENSMUSG00000086258	NA	predicted gene 15239 [Source:MGI Symbol;Acc:MGI:3705189]	NA	-	-	NA	NA	3.013	3.55	3.259	3.711	3.708	3.188	2.551	3.018	4.228	2.977	2.292	3.414	3.601	3.792	3.713	3.694	3.809	3.823	3.359	3.332	1.157	3.814	3.962	2.923	2.532	2.977	2.733	3.729	3.023	3.254	1.514	3.17	2.587	2.221	2.716	3.297
ENSMUSG00000088451	NA	predicted gene, 26368 [Source:MGI Symbol;Acc:MGI:5456145]	NA	-	-	NA	NA	1.469	3.073	0	1.516	2.237	1.391	1.558	1.873	1.571	0.895	1.56	1.962	0	1.738	1.518	2.994	1.001	1.933	2.355	1.006	1.157	2.19	2.456	1.676	0	0	1.528	3.063	1.877	1.832	0.947	1.585	0	0.938	0.948	1.073
ENSMUSG00000040456	H2ap	H2A.P histone	67334	X	9846946	-	-	0	1.405	0	0	0.947	0	0	1.473	0	0	0.981	0	0	0	0	0	1.586	0	0	0	0	1.129	0	0	0	0	0	0	0	0.89	0	0	0	0	0	0
ENSMUSG00000048994	H2al3	H2A histone family member L3	385317	X	9849702	4.21705e+18	Alcoholism,Necroptosis,Neutrophil extracellular trap formation,Systemic lupus erythematosus	0	0	0	0.949	0	0	0	0	0	0	0	0	0	0	0	0	0	0.956	0	0	0	0	0	0	0	0	0	0	0	0	0	0	0	0	0	0
ENSMUSG00000054453	Sytl5	synaptotagmin-like 5	236643	X	9885620	-	-	2.439	2.103	1.948	1.516	2.496	2.553	0.979	1.473	0	1.443	1.56	1.552	2.118	1.738	1.925	1.995	3.001	2.251	2.031	2.008	2.229	1.755	2.126	2.697	1.543	0.987	2.253	1.398	0.919	0.89	0	1.585	0	0.938	1.515	2.108
ENSMUSG00000081898	NA	predicted gene 5754 [Source:MGI Symbol;Acc:MGI:3646109]	NA	-	-	NA	NA	0	0.867	0	0	0	0	0	0.917	0	0	0	0	1.08	0	0	0	0	0	0	0	0	1.129	0	0	0	0.987	0.957	0.862	0	0	0	0	0	0.938	0	0
ENSMUSG00000049176	Frmpd4	FERM and PDZ domain containing 4	333605	X	167471305; 167471306	-	-	0	1.405	0	1.516	0	0	0	1.873	1.571	0.895	2.292	0	0	0	2.241	0	1.001	0	0	1.592	0	0	0	1.068	0.969	0	0	0	1.476	0.89	0	0	1.001	0	0.948	1.073
ENSMUSG00000084378	NA	predicted gene 15238 [Source:MGI Symbol;Acc:MGI:3641766]	NA	-	-	NA	NA	0	1.405	0.965	0.949	0	0.857	1.558	0	0.99	0	0	0	1.08	1.738	1.518	0	0	0	0	1.592	1.157	1.129	1.698	1.676	0	1.567	0.957	0	0	0.89	1.514	0	0	0	0.948	0
ENSMUSG00000090084	Srpx	sushi-repeat-containing protein	51795	X	10037976	-	-	0	0.867	0.965	0.949	0.947	1.78	0	0.917	0.99	0.895	2.292	1.552	0	2.171	1.518	0	2.586	0.956	2.031	1.592	2.565	1.755	2.126	1.676	0.969	2.301	1.935	0	1.476	0.89	0	2	2.002	0	0.948	1.073
ENSMUSG00000082915	NA	predicted gene 15240 [Source:MGI Symbol;Acc:MGI:3705404]	NA	-	-	NA	NA	0	0	0	0	0	0	0	0	0	0	0	0	0	0	0	0	0	0	1.021	0	0	0	0	0	0	0	0	0	0	0	0	0	0	0	0.948	0
ENSMUSG00000083611	NA	predicted gene 8832 [Source:MGI Symbol;Acc:MGI:3646854]	NA	-	-	NA	NA	3.163	2.924	0	1.923	1.514	1.391	2.289	2.661	0.99	2.622	0.981	0.975	2.715	2.171	1.925	1.995	1.001	1.526	1.612	1.006	3.438	1.755	1.085	2.43	3.402	2.784	2.513	1.398	0.919	0.89	1.92	3	2.587	1.905	1.921	2.108
ENSMUSG00000084014	NA	predicted pseudogene 7209 [Source:MGI Symbol;Acc:MGI:3645245]	NA	-	-	NA	NA	0.914	1.796	0.965	1.516	1.92	0.857	2.289	1.473	2.568	0.895	0	2.282	1.08	2.774	1.518	0.996	1.001	0.956	2.619	2.008	2.565	2.19	2.126	0	1.543	0.987	2.513	0	0.919	1.437	1.514	0	1.001	0	0	1.073
ENSMUSG00002075674	NA	U6 spliceosomal RNA [Source:RFAM;Acc:RF00026]	NA	-	-	NA	NA	0	0	0	0	0	0	0	0	0	0.895	0	0	0	0	0	0	0	0.956	0	0	0	0	0	0	0	0	0	0	0	0	0	0	0	0	0	0
ENSMUSG00000031358	Msl3	MSL complex subunit 3	17692	X	168651266	-	-	7.65	7.58	7.602	7.209	7.197	7.254	7.467	7.458	7.572	7.397	7.67	7.586	7.902	7.657	7.726	7.54	7.564	7.37	7.532	7.511	7.415	7.568	7.531	7.609	7.959	7.922	7.868	7.486	7.57	7.567	7.835	7.774	7.804	7.594	7.486	7.533
ENSMUSG00000031355	Arhgap6	Rho GTPase activating protein 6	11856	X	168795098; 169036610; 169112877	-	-	3.163	2.356	2.939	1.923	3.362	2.905	3.547	2.661	3.441	3.964	3.965	2.764	3.601	2.171	2.912	2.994	4.001	3.618	3.036	3.332	3.733	4.039	4.062	2.923	2.271	3.146	1.935	2.915	3.023	2.614	3.486	3.322	3.172	2.479	3.226	3.589
ENSMUSG00000087201	NA	predicted gene 15261 [Source:MGI Symbol;Acc:MGI:3705201]	NA	-	-	NA	NA	0.914	2.103	1.948	1.923	1.514	1.391	0	0.917	1.571	0.895	2.292	0.975	0	1.116	0	0.996	1.001	1.526	0	1.592	0	1.129	0	2.102	0.969	1.567	0.957	0.862	1.476	0.89	1.514	1	1.001	0	0.948	0
ENSMUSG00000031354	Amelx	amelogenin, X-linked	11704	X	169176113; 169180020	-	-	0	0	1.538	0	0	0	0	0	0	0	0	0	1.08	0	0	0	0	0	0	0	0	0	0	0	0	0	0	0	0	0	0	0	0	0	0	0
ENSMUSG00000031352	Hccs	holocytochrome c synthetase	15159	X	169311530	860	Porphyrin and chlorophyll metabolism	9.323	9.423	9.442	9.361	9.351	9.362	9.455	9.472	9.481	9.411	9.494	9.415	9.452	9.467	9.17	9.45	9.455	9.495	9.243	9.146	9.005	9.096	9.458	9.449	9.141	9.342	9.086	9.321	9.277	9.264	9.227	9.071	9.265	9.338	9.222	9.324
ENSMUSG00002076929	NA		NA	-	-	NA	NA	0	0	0	0.949	0.947	0	0	0	0	0	0	0	0	0	0	0	0	0	0	0	1.157	0	0	0	0	0	0	0	0	0	0	0	0	0	0	0
ENSMUSG00000087159	Gm15246	predicted gene 15246	101055907	X	169320394	-	-	5.113	5.12	5.423	4.806	5.025	4.992	4.715	4.834	5.067	5.213	4.549	4.809	5.057	5.024	5.187	4.315	4.702	4.438	4.794	4.403	4.532	4.558	5.161	4.714	4.694	4.782	4.44	4.247	3.753	4.306	5.143	4.248	4.395	4.127	4.357	4.457
ENSMUSG00000081137	NA	cDNA sequence BC022960 [Source:MGI Symbol;Acc:MGI:2670977]	NA	-	-	NA	NA	6.251	6.064	6.373	5.069	4.896	5.432	4.867	4.642	5.189	5.785	5.635	5.41	6.153	5.504	6.654	4.517	4.394	4.82	5.04	5.296	4.988	4.629	5.717	5.26	5.638	5.528	5.615	4.308	4.165	5.135	5.386	4.7	5.173	5.085	5.025	4.78
ENSMUSG00000087587	Gm15245	predicted gene 15245	102632673	X	169447829	NA	NA	0	0	0	0	0	0	0	0	0.99	0	0	0	0	0	0	0	0	0	0	0	0	0	0	0	0	0	0	0	0	0.89	0	0	0	0	0	0
ENSMUSG00000025656	Arhgef9	CDC42 guanine nucleotide exchange factor (GEF) 9	236915	X	95048934	-	-	6.454	6.324	6.5	7.28	7.369	7.135	7.003	7.029	7.169	7.157	6.985	6.939	6.107	5.774	5.393	6.912	6.702	6.612	6.898	6.869	6.91	6.96	6.539	7.166	5.493	5.296	6.199	7.051	6.564	6.774	6.915	6.965	6.873	6.792	6.871	6.882
ENSMUSG00000031174	Rpgr	retinitis pigmentosa GTPase regulator	19893	X	10158215; 10160608; 10180965; 10207000	-	-	8.311	8.303	8.365	7.984	7.97	8.138	8.067	7.958	8.227	8.317	8.177	8.094	7.909	8.16	7.943	7.774	7.961	8.009	7.741	7.732	7.227	7.854	7.859	8.04	8.559	8.635	8.528	8.257	8.464	8.342	8.236	8.139	8.246	8.261	8.215	8.291
ENSMUSG00000083789	NA	predicted gene 6092 [Source:MGI Symbol;Acc:MGI:3643525]	NA	-	-	NA	NA	0	0	0	0	0	0	0	0	0	0	0.981	0	1.08	0	0	0	0	0	0	0	0	1.129	0	0	0	0	0	0	0	0	0	0	0	0	0	0
ENSMUSG00000080298	NA	predicted gene 14807 [Source:MGI Symbol;Acc:MGI:3801914]	NA	-	-	NA	NA	0	0	0	0	0	0	0	0	0	0	0.981	0	0	0	0	0	0	0.956	0	0	0	0	0	0	0	0	0.957	0	0	0	0	0	0	0	0	0
ENSMUSG00000082371	NA	predicted gene 3712 [Source:MGI Symbol;Acc:MGI:3781888]	NA	-	-	NA	NA	0	1.405	0	0	0	0	0	0	0	0	0.981	0	0	0	0	0	0	0	0	0	0	1.129	0	0	0	0	0	0	0	0	0	0	0	0	0	0
ENSMUSG00000080283	NA	predicted gene 14806 [Source:MGI Symbol;Acc:MGI:3802100]	NA	-	-	NA	NA	0	0	0	0	0	0	0	0	0	0	0	0	0	0	0	0	0	0	1.021	0	0	0	1.085	0	0	0	0	0	0	0.89	1.514	0	0	0	1.515	0
ENSMUSG00000050332	Amer1	APC membrane recruitment 1	72345	X	95420313	-	-	10.249	10.205	10.195	10.214	10.216	10.175	9.74	9.813	9.801	9.98	10.02	10.08	10.134	10.102	10.033	10.154	9.984	10.075	9.694	9.731	9.644	9.827	9.863	9.713	10.354	10.418	10.291	10.245	10.244	10.265	9.808	9.674	9.81	9.948	10.003	10.053
ENSMUSG00000031173	Otc	ornithine transcarbamylase	18416	X	10252304	2200110001230	Arginine biosynthesis,Biosynthesis of amino acids,Metabolic pathways	0	0	0	0	0	0	0	0	0	0	1.972	0.975	0	0	0	0.996	0	0	0	0	0	0	0	0	0	0	0	0	0	0	0	1	1.001	0	0.948	0
ENSMUSG00000086996	4933416E14Rik	ferritin light chain pseudogene	102640864	X	10415300	NA	NA	0	0	0	0	0	0	0	0	0	0	0	0	0	1.738	0	0	0	0	0	1.006	0	0	0	0	0	0	0	0	0	1.437	0	0	0	0	0	0
ENSMUSG00000031204	Asb12	ankyrin repeat and SOCS box-containing 12	70392	X	95470198	-	-	0	0	0	0	0	0	0	0	0	0	0	2.282	0	0	0	0	0	0	1.021	0	1.157	1.129	0	0	0	0	0	0	0	0	0	0	0	0	0	1.073
ENSMUSG00000083556	NA	predicted gene 9043 [Source:MGI Symbol;Acc:MGI:3647147]	NA	-	-	NA	NA	1.469	1.796	0	2.718	0.947	1.78	0.979	0.917	1.571	2.149	0.981	0.975	1.08	0	0.95	0	1.001	0	0	0	1.157	1.755	0	0	0.969	1.567	0.957	1.398	0	2.142	0.947	0	2.002	1.501	0	0
ENSMUSG00000058254	Tspan7	tetraspanin 7	21912	X	10485115	5202	Transcriptional misregulation in cancer	8.617	8.779	8.731	8.186	8.373	8.134	7.334	7.36	7.406	7.609	7.57	7.557	7.538	7.508	7.769	6.297	6.932	6.794	5.362	5.403	5.096	5.527	5.891	5.99	8.259	8.039	8.152	7.087	7.319	7.281	6.215	5.954	5.933	6.333	6.386	6.567
ENSMUSG00002076115	NA	5S ribosomal RNA [Source:RFAM;Acc:RF00001]	NA	-	-	NA	NA	0.914	1.796	0.965	0.949	0	1.78	1.969	0	0.99	0	1.972	0	2.447	0	0	1.58	1.001	0	1.021	0	0	0	1.698	0	1.543	0	0.957	1.398	0	0	0	0	0	0.938	0	0
ENSMUSG00000068200	NA	predicted pseudogene 5931 [Source:MGI Symbol;Acc:MGI:3647036]	NA	-	-	NA	NA	5.955	5.791	5.289	5.325	5.181	5.747	6.317	6.134	6.208	5.458	5.894	5.536	5.985	6.175	5.854	5.693	6.024	5.64	6.307	6.519	6.787	5.411	6.094	5.623	6.347	5.729	6.023	5.416	5.645	5.449	5.509	6.087	6.462	5.708	6.142	5.565
ENSMUSG00000083262	NA	predicted gene 14470 [Source:MGI Symbol;Acc:MGI:3650278]	NA	-	-	NA	NA	0.914	2.103	0	0.949	0	0	1.558	1.873	0	0	0.981	0	2.118	1.738	1.518	0.996	0	0	2.031	2.008	3.066	1.755	0	0	1.543	0	1.935	0	0	0	0	1.585	2.324	0	0.948	2.108
ENSMUSG00000081308	NA	predicted gene 14480 [Source:MGI Symbol;Acc:MGI:3650191]	NA	-	-	NA	NA	3.163	3.55	1.948	1.923	1.92	2.739	2.289	2.661	2.568	2.81	3.288	1.962	2.941	3.198	1.925	3.315	2.809	2.731	2.031	2.331	2.565	2.523	2.126	2.923	2.271	3.146	3.505	2.347	2.666	1.832	3.486	3.459	2.81	2.479	3.602	2.108
ENSMUSG00000008035	Mid1ip1	Mid1 interacting protein 1 (gastrulation specific G12-like (zebrafish))	68041	X	10717364	-	-	9.53	9.514	9.584	9.531	9.56	9.463	9.329	9.284	9.267	9.412	9.405	9.307	9.641	9.575	9.515	9.67	9.609	9.693	9.446	9.406	9.599	9.549	9.465	9.403	9.464	9.53	9.373	9.977	9.938	9.986	9.496	9.564	9.487	9.718	9.671	9.623
ENSMUSG00000085587	NA	predicted gene 14493 [Source:MGI Symbol;Acc:MGI:3705313]	NA	-	-	NA	NA	8.168	8.287	8.135	8.125	8.179	8.203	7.981	7.895	7.843	8.067	8.06	7.978	8.354	8.3	8.291	8.333	8.216	8.337	8.057	8.061	8.111	8.391	8.072	8.022	8.294	8.221	7.952	8.69	8.68	8.58	8.106	8.228	8.132	8.384	8.336	8.321
ENSMUSG00000081680	NA	predicted gene 14473 [Source:MGI Symbol;Acc:MGI:3650130]	NA	-	-	NA	NA	0.914	0	0.965	0	0.947	0.857	2.772	0.917	0	0	0	0	1.69	0	0.95	0	0	0	2.031	0	2.837	1.129	0	0	1.543	1.98	0	0	0	0.89	0	0	1.001	0	0.948	2.108
ENSMUSG00000083419	NA	predicted gene 14485 [Source:MGI Symbol;Acc:MGI:3649618]	NA	-	-	NA	NA	0	1.405	1.538	0	0.947	0.857	0	1.473	0	0.895	0.981	0	1.69	0	0	1.995	0	0	0	0	0	0	1.085	0	0	0	0	0	0	0	0	1.585	0	0	1.515	0
ENSMUSG00000080948	NA	predicted gene 14481 [Source:MGI Symbol;Acc:MGI:3649872]	NA	-	-	NA	NA	0.914	0	0.965	0	0	0	0	0	0	0	0	0.975	0	0	0	0	0	0	0	0	0	0	0	0	0.969	0	0	0	0	0	0	1	0	0	0	0
ENSMUSG00000035062	Zc4h2	zinc finger, C4H2 domain containing	245522	X	95639193	-	-	7.496	7.555	7.454	7.496	7.523	7.606	7.459	7.36	7.471	7.602	7.776	7.718	7.373	7.278	7.008	7.359	7.652	7.378	7.2	7.287	6.834	7.375	7.355	7.517	7.056	7.286	7.217	7.492	7.442	7.335	7.579	7.614	7.395	7.341	7.58	7.688
ENSMUSG00000100626	H2al1a	H2A histone family member L1A	100042922	X	11299256; 11308759	4.21705e+18	Alcoholism,Necroptosis,Neutrophil extracellular trap formation,Systemic lupus erythematosus	0	0	0	0	0	0	0	0	2.982	0	0	0	0	0	0	0	0	0	2.842	0	3.264	0	0	0	0	2.977	0	0	0	0	0	3.7	0	0	0	0
ENSMUSG00000101819	H2al1b	H2A histone family member L1B	100042927	X	11302431	4.21705e+18	Alcoholism,Necroptosis,Neutrophil extracellular trap formation,Systemic lupus erythematosus	0	1.405	0	0	2.237	0	0	0	2.79	0	1.56	0	0	0	0	0	2.323	0	2.619	0	2.229	0	0	0	1.543	0.987	0	1.398	3.023	1.437	0	2.807	0	0	1.515	1.681
ENSMUSG00000096097	H2al1c	H2A histone family member L1C	100042929	X	11299320; 11305654; 11308823; 11315157; 11318324; 11321491; 11324658	4.21705e+18	Alcoholism,Necroptosis,Neutrophil extracellular trap formation,Systemic lupus erythematosus	0	0	0	0	0	0	0	0	2.305	0	0	0	0	0	0	0	0	0	3.036	0	3.066	0	0	0	0	2.977	0	0	0.919	0	0	3.7	0	0	0	0
ENSMUSG00000094904	H2al1d	H2A histone family member L1D	100042931	X	11299320; 11305654; 11308823; 11315157; 11318324; 11321491; 11324658	4.21705e+18	Alcoholism,Necroptosis,Neutrophil extracellular trap formation,Systemic lupus erythematosus	0	0	0	0	0	0	0	0	2.982	0	0	0	0	0	0	0	0	0	2.619	0	2.837	0	0	0	0	2.977	0	0	0.919	0	0	3.7	0	0	0	0
ENSMUSG00000095413	H2al1e	H2A histone family member L1E	547160	X	11311933	4.21705e+18	Alcoholism,Necroptosis,Neutrophil extracellular trap formation,Systemic lupus erythematosus	0	1.405	0	0	2.237	0	0	0	3.441	0	1.56	0	0	0	0	0	2.323	0	2.619	0	3.438	0	0	0	1.543	2.784	0	1.398	2.666	1.437	0	3.459	0	0	1.515	1.681
ENSMUSG00000095655	H2al1f	H2A histone family member L1F	100042939	X	11299320; 11305654; 11308823; 11315157; 11318324; 11321491; 11324658	4.21705e+18	Alcoholism,Necroptosis,Neutrophil extracellular trap formation,Systemic lupus erythematosus	0	0	0	0	0	0	0	0	2.982	0	0	0	0	0	0	0	0	0	3.206	0	2.837	0	0	0	0	2.301	0	0	1.476	0	0	3.585	0	0	0	0
ENSMUSG00000095662	H2al1g	H2A histone family member L1G	100042943	X	11308754; 11315088; 11318255; 11321422	4.21705e+18	Alcoholism,Necroptosis,Neutrophil extracellular trap formation,Systemic lupus erythematosus	0	0	0	0	0	0	0	0	2.305	0	0	0	0	0	0	0	0	0	2.355	0	3.264	0	0	0	0	2.784	0	0	1.476	0	0	3.7	0	0	0	0
ENSMUSG00000099443	H2al1h	H2A histone family member L1H	100042944	X	11318285; 11321452	4.21705e+18	Alcoholism,Necroptosis,Neutrophil extracellular trap formation,Systemic lupus erythematosus	0	0	0	0	0	0	0	0	2.79	0	0	0	0	0	0	0	0	0	2.355	0	3.438	0	0	0	0	2.784	0	0	1.476	0	0	3.907	0	0	0	0
ENSMUSG00000095445	H2al1i	H2A histone family member L1I	100042946	X	11299320; 11305654; 11308823; 11315157; 11318324; 11321491; 11324658	4.21705e+18	Alcoholism,Necroptosis,Neutrophil extracellular trap formation,Systemic lupus erythematosus	0	0	0	0	0	0	0	0	2.568	0	0	0	0	0	0	0	0	0	2.619	0	3.066	0	0	0	0	2.563	0	0	1.476	0	0	3.585	0	0	0	0
ENSMUSG00000083492	NA	predicted gene 14515 [Source:MGI Symbol;Acc:MGI:3705573]	NA	-	-	NA	NA	0	0	0	0	0	0	0	0	0	0.895	0	0	0	0	0	0	0	0	0	0	1.157	0	0	0	0	0	0	0	0	0	0	0	0	0	0	0
ENSMUSG00000080811	NA	predicted gene 14513 [Source:MGI Symbol;Acc:MGI:3648369]	NA	-	-	NA	NA	3.013	2.924	1.948	3.902	2.716	2.086	2.772	3.428	3.788	1.443	1.56	2.956	3.308	3.198	3.08	3.578	2.323	2.731	3.206	3.18	3.733	2.523	2.126	3.29	3.527	3.783	2.924	2.347	1.877	2.614	3.486	3.7	3.002	3.344	2.237	2.93
ENSMUSG00000035045	Zc3h12b	zinc finger CCCH-type containing 12B	547176	X	95711677	-	-	6.394	6.581	6.763	6.742	6.739	6.948	6.617	6.369	6.638	6.578	6.471	6.579	6.42	6.308	6.343	6.278	6.525	6.639	6.822	6.503	6.316	6.414	6.468	6.608	6.719	6.617	6.856	6.988	6.954	6.851	7.259	7.022	7.003	6.885	6.981	6.868
ENSMUSG00000082146	NA	ribosomal protein L23A, pseudogene 13 [Source:MGI Symbol;Acc:MGI:3643229]	NA	-	-	NA	NA	0	0	0	0	0	0	0	0	0	0	0	0	0	0	0	0	0	0	1.021	0	0	0	0	0	0.969	0	0	0	0	0	0	0	0	0	0	0
ENSMUSG00000083439	NA	predicted gene 14491 [Source:MGI Symbol;Acc:MGI:3705582]	NA	-	-	NA	NA	7.748	7.463	7.261	7.583	6.848	7.532	7.884	7.668	8.129	7.166	6.893	6.983	7.732	7.649	7.641	6.787	6.702	6.806	7.861	7.503	7.436	6.784	7.413	7.064	7.838	7.639	7.99	6.778	7.074	7.148	7.432	7.693	7.81	7.389	7.179	7.152
ENSMUSG00000071721	1700010D01Rik	RIKEN cDNA 1700010D01 gene	76386	X	95732585	NA	NA	0.914	0.867	0	1.516	1.514	0	0	1.473	0	0.895	1.56	0	1.69	0	0	0.996	1.001	0.956	0	0	0	1.129	0	0	0	0	0	0	0	0	0.947	1.585	0	0.938	0	0
ENSMUSG00000035299	Mid1	midline 1	17318	X	169685198; 169828158; 169879618	4120	Ubiquitin mediated proteolysis	13.154	13.165	13.198	13.25	13.286	13.24	13.153	13.216	13.26	13.234	13.146	13.076	13.531	13.474	13.743	13.818	13.779	13.79	13.955	13.962	14.04	13.873	13.808	13.854	12.452	12.358	12.521	12.801	12.76	12.75	12.858	12.861	12.885	12.786	12.801	12.76
ENSMUSG00000055357	NA	RIKEN cDNA 4933400A11 gene [Source:MGI Symbol;Acc:MGI:1913997]	NA	-	-	NA	NA	0	0	0	0	0	0	0.979	0	0.99	0	0	0	0	0	0.95	0	0	1.526	1.021	0	0	1.129	2.126	0	0	0.987	0	0	0	0	0.947	0	1.001	0	1.515	0
ENSMUSG00000072844	G530011O06Rik	RIKEN cDNA G530011O06 gene	654820	X; Y	90751139; 90835517; 169975042	NA	NA	10.546	10.527	10.626	10.655	10.619	10.68	10.512	10.491	10.704	10.567	10.478	10.389	10.836	10.744	10.624	11.234	11.173	11.196	11.069	11.172	10.829	11.062	11.119	11.131	9.824	9.803	9.867	10.271	10.141	10.174	10.226	10.201	10.173	10.14	10.179	10.209
ENSMUSG00000087263	NA	predicted gene 15726 [Source:MGI Symbol;Acc:MGI:3783169]	NA	-	-	NA	NA	10.358	10.481	10.545	10.533	10.549	10.553	10.377	10.493	10.575	10.597	10.513	10.433	10.825	10.733	11.001	11.116	11.059	11.071	11.188	11.184	10.957	11.043	11.129	11.214	9.7	9.624	9.838	10.088	10.114	10.146	10.161	10.252	10.086	10.055	10.126	10.052
ENSMUSG00000086695	NA	predicted gene 15247 [Source:MGI Symbol;Acc:MGI:3705183]	NA	-	-	NA	NA	9.979	10.072	10.064	9.991	9.965	10.162	9.855	9.984	10.037	10.008	9.981	9.921	10.426	10.351	10.701	10.665	10.507	10.606	10.733	10.667	10.333	10.398	10.651	10.726	9.361	9.178	9.566	9.683	9.759	9.676	9.665	9.683	9.702	9.606	9.623	9.523
ENSMUSG00000094276	NA	predicted gene 15068 [Source:MGI Symbol;Acc:MGI:3705724]	NA	-	-	NA	NA	0	0	0.965	0	0	0	0	0	0	0	0	0	0	0	0.95	0	0	0	0	0	0	0	0	0	1.543	0	0	0	0	0	0	0	0	0	0	0
ENSMUSG00000057421	Las1l	LAS1-like (S. cerevisiae)	76130	X	95935312; 95935320	-	-	11.591	11.592	11.572	11.746	11.736	11.7	11.679	11.635	11.621	11.625	11.652	11.672	11.564	11.609	11.629	11.674	11.686	11.643	11.563	11.606	11.695	11.554	11.552	11.617	11.453	11.432	11.471	11.557	11.585	11.612	11.492	11.485	11.549	11.518	11.508	11.552
ENSMUSG00000031207	Msn	moesin	17698	X	96096044	4.53005e+23	Leukocyte transendothelial migration,Measles,Proteoglycans in cancer,Regulation of actin cytoskeleton,Tight junction	11.165	11.243	11.234	11.405	11.407	11.348	11.276	11.259	11.253	11.328	11.403	11.4	11.081	11.104	10.999	11.028	11.042	11.023	11.038	11.031	11	11.085	11.149	11.07	10.897	10.882	10.853	10.899	10.859	10.787	10.792	10.816	10.837	10.928	10.921	10.99
ENSMUSG00000088146	Gm24718	predicted gene, 24718	115489240	X	-	-	-	1.869	1.796	1.948	1.923	1.92	1.78	2.289	2.443	2.568	1.443	1.56	0	2.118	1.116	0.95	0	1.586	0.956	0	1.006	2.229	2.19	1.698	1.676	2.271	0.987	2.513	1.398	2.448	1.832	1.514	0	0	0.938	1.921	1.681
ENSMUSG00000081848	Gm14925	predicted gene 14925	100503808	X	-	-	-	0	0	0.965	0	0	1.391	0	0	0.99	0	0.981	0	0	0	0	0	0	0	0	0	1.157	1.129	0	0	0	0	0.957	0	0	0	0	0	0	0	0	0
ENSMUSG00000081742	NA	predicted gene 9051 [Source:MGI Symbol;Acc:MGI:3646915]	NA	-	-	NA	NA	0	0	0	0	0.947	0.857	0	0.917	0.99	0	0	0	0	0	0	0.996	0	0	0	0	0	0	0	0	0	0	0	0.862	0	0	0	0	1.001	0.938	0	0
ENSMUSG00000044206	Vsig4	V-set and immunoglobulin domain containing 4	278180	X	96247200	4610	Complement and coagulation cascades	0	0	0	0.949	0	0	0.979	0	1.571	1.443	0	0	0	0	0.95	0.996	0	0.956	1.021	1.592	0	1.129	1.085	1.676	0	0.987	0	0	0.919	1.832	0.947	1.585	1.001	0	0	1.073
ENSMUSG00000045802	Hsf3	heat shock transcription factor 3	245525	X	96306177	-	-	0	1.405	0.965	0	0.947	1.391	1.969	0	1.571	0.895	1.56	0	1.08	0	0.95	0	0	0	0	1.006	0	0	0	2.102	0	0.987	0	0	0	1.437	0	1	0	0.938	0.948	1.073
ENSMUSG00000082317	NA	predicted gene 14933 [Source:MGI Symbol;Acc:MGI:3802039]	NA	-	-	NA	NA	0.914	0	0	0	0	0	0	0	0	0	1.56	1.962	0	1.116	0.95	1.58	0	0	0	1.592	0	1.755	0	0	0.969	0	0	0	0.919	0	0	0	0	0	0	0
ENSMUSG00000040363	Bcor	BCL6 interacting corepressor	71458	X	12036737; 12134453	-	-	9.935	9.833	9.894	10.172	10.256	10.164	9.73	9.794	9.695	10.288	10.356	10.435	9.678	9.546	9.64	10.041	9.974	10	9.905	9.951	10.202	10.32	10.346	10.234	10.29	10.229	10.265	10.375	10.297	10.352	10.113	10.128	10.118	10.42	10.525	10.391
ENSMUSG00000087591	Gm14635	predicted gene 14635	100043946	X	12339778	NA	NA	0	0.867	0	0	0	0	0	0	0	0	0	0.975	1.08	0	0	0	0	0	0	0	0	0	0	0	0	0	0	0	0	0	1.514	0	1.001	0	0	0
ENSMUSG00000081461	NA	ribosomal protein L30, pseudogene 11 [Source:MGI Symbol;Acc:MGI:3642364]	NA	-	-	NA	NA	3.163	3.55	2.266	1.923	1.514	3.719	4.049	2.443	3.441	3.262	1.972	2.764	3.601	3.665	3.992	1.58	2.323	2.251	3.622	3.332	4.37	3.022	3.472	2.43	3.265	3.146	3.381	2.094	2.191	1.832	3.361	3.459	4.09	2.221	2.237	4.04
ENSMUSG00000031007	Atp6ap2	ATPase, H+ transporting, lysosomal accessory protein 2	70495	X	12587758	4614	Renin-angiotensin system	10.212	10.311	10.306	10.127	10.127	10.189	10.107	10.252	10.133	10.191	10.213	10.218	10.487	10.452	10.245	10.449	10.503	10.555	10.141	10.158	9.898	10.096	10.176	10.344	10.318	10.447	10.229	10.281	10.346	10.373	10.319	10.121	10.271	10.25	10.382	10.318
ENSMUSG00000083199	NA	predicted gene 9432 [Source:MGI Symbol;Acc:MGI:3648371]	NA	-	-	NA	NA	7.669	7.408	6.942	7.496	7.486	7.682	8.249	7.868	8.114	7.382	7.555	7.497	7.638	7.299	7.423	7.202	7.359	7.224	8.041	8.066	8.516	7.664	7.624	7.446	7.303	7.231	7.217	6.95	7.054	7.208	7.687	7.864	8.02	7.195	7.353	7.417
ENSMUSG00000079871	NA	predicted pseudogene 4984 [Source:MGI Symbol;Acc:MGI:3644533]	NA	-	-	NA	NA	3.643	4.817	4.79	4.36	3.602	4.753	4.484	4.359	4.565	4.647	4.719	5.121	4.234	4.299	4.488	4.385	4.809	4.374	4.287	4.333	4.086	4.322	3.962	4.52	4.463	3.975	3.919	3.54	3.309	3.874	4.895	4.523	4.251	4.632	4.598	4.221
ENSMUSG00000044148	1810030O07Rik	RIKEN cDNA 1810030O07 gene	69155	X	12654880	-	-	9.624	9.611	9.611	9.483	9.519	9.542	9.542	9.603	9.564	9.625	9.547	9.579	9.604	9.472	9.51	9.35	9.411	9.414	9.442	9.355	9.328	9.213	9.336	9.428	9.468	9.493	9.194	9.476	9.456	9.473	9.466	9.451	9.429	9.33	9.379	9.38
ENSMUSG00000086473	NA	predicted gene 16265 [Source:MGI Symbol;Acc:MGI:3826571]	NA	-	-	NA	NA	1.469	2.571	1.538	0	2.496	2.086	2.772	2.661	2.79	2.622	3.136	1.552	2.118	2.171	0.95	1.995	1.586	2.511	3.036	1.592	1.157	2.523	2.951	1.676	0.969	2.977	2.924	2.094	3.173	2.142	2.236	2	1.587	0.938	1.921	2.436
ENSMUSG00000031209	Heph	hephaestin	15203	X	96455435; 96456345	86004978	Mineral absorption,Porphyrin and chlorophyll metabolism	0	0	0.965	1.516	0.947	2.553	2.289	0.917	1.984	0	0.981	2.282	2.118	0	0	1.995	0	0	0	0	0	0	1.085	1.068	1.543	1.567	0	0	2.191	2.142	0	2.322	1.587	0.938	0	2.436
ENSMUSG00000082035	NA	ribosomal protein L17, pseudogene 8 [Source:MGI Symbol;Acc:MGI:3802129]	NA	-	-	NA	NA	11.613	11.52	11.608	11.301	11.253	11.443	11.254	11.361	11.366	11.36	11.404	11.411	11.7	11.577	11.748	11.315	11.305	11.36	11.245	11.158	11.103	11.127	11.266	11.081	11.611	11.545	11.741	11.287	11.29	11.244	11.169	11.3	11.315	11.228	11.245	11.163
ENSMUSG00000081182	NA	predicted gene 14935 [Source:MGI Symbol;Acc:MGI:3802130]	NA	-	-	NA	NA	0	0	0	0.949	0	0	0	0	0	0	0	0	0	0	0	0	1.001	0	0	0	0	0	0	0	0	0	0.957	0	0	0.89	0	0	1.001	0	0	0
ENSMUSG00000031210	Gpr165	G protein-coupled receptor 165	76206	X	96713467	-	-	0	0	0.965	0	0.947	0.857	1.969	0.917	0.99	0	0	0	0	0	0	0	0	0	0	0	0	0	1.085	0	0.969	0	0	0	0	0	0	1	0	0.938	1.515	0
ENSMUSG00000064127	Med14	mediator complex subunit 14	26896	X	12675370; 12679743	4919	Thyroid hormone signaling pathway	10.37	10.402	10.49	10.537	10.607	10.668	10.405	10.543	10.437	10.624	10.648	10.646	10.572	10.494	10.433	10.794	10.627	10.703	10.6	10.587	10.306	10.638	10.73	10.833	10.42	10.396	10.442	10.772	10.679	10.741	10.649	10.594	10.679	10.753	10.75	10.794
ENSMUSG00000082735	NA	predicted gene 16394 [Source:MGI Symbol;Acc:MGI:3644766]	NA	-	-	NA	NA	1.869	0.867	0	0.949	0	1.391	3.285	1.473	2.568	0.895	0	0	1.69	0	0	0.996	1.001	0	1.021	1.592	2.837	0	1.698	0	1.543	0	2.513	0	0	1.437	0	2	1.001	2.221	0.948	1.073
ENSMUSG00000085891	Gm14634	predicted gene 14634	552913	X	12762277	NA	NA	2.439	2.356	2.747	1.516	2.907	3.053	2.551	1.873	2.305	2.405	2.775	3.277	1.08	2.504	3.231	2.316	3.323	2.251	2.355	2.594	1.79	2.19	2.456	2.102	1.953	3.56	2.733	2.347	3.023	2.802	2.715	2.585	2.002	2.221	1.921	2.108
ENSMUSG00000031212	Pgr15l	G protein-coupled receptor 15-like	245526	X	97072595	408005010	Alzheimer disease,Neuroactive ligand-receptor interaction	4.354	4.127	4.325	4.072	2.716	3.886	3.547	4.59	4.68	4.251	3.136	3.654	2.715	3.198	2.721	3.578	2.586	3.724	3.622	4.098	3.066	3.686	2.725	2.923	3.749	2.301	2.513	3.198	3.654	3.787	3.486	3.322	3.002	2.889	2.907	1.073
ENSMUSG00002075977	NA		NA	-	-	NA	NA	0.914	0	0.965	0	0	0	0.979	0	0	0	0	0	0	0	0	0	0	0	0	0	0	0	0	0	0	0	0	0	0	0	0	0	0	0	0	0
ENSMUSG00000083760	NA	predicted gene 14524 [Source:MGI Symbol;Acc:MGI:3705514]	NA	-	-	NA	NA	0.914	0.867	0	0	0	1.391	0.979	0.917	0.99	1.443	0.981	0	0	1.738	0	0	1.001	0.956	2.031	0	1.79	0	1.085	0	0	0.987	0.957	0	1.877	0.89	0	1	1.001	0	1.515	0
ENSMUSG00000081135	NA	predicted gene 14800 [Source:MGI Symbol;Acc:MGI:3705352]	NA	-	-	NA	NA	0	0	0.965	0	0	0	0	0.917	0	0	0	0	0	0	0.95	0	0	0	0	0	1.157	0	0	0	0	0	0	0	0	0	0	0	0	0	0	0
ENSMUSG00000083307	AA414768	expressed sequence AA414768	245350	X	12936872	4120	Ubiquitin mediated proteolysis	6.284	5.812	6.216	6.164	6.003	5.658	6.068	5.762	6.208	6.141	6.133	6.059	5.238	5.218	5.393	5.278	5.323	5.584	5.04	5.22	5.043	5.285	5.331	5.037	4.939	5.466	4.44	5.444	5.565	5.707	5.566	5.209	5.288	5.367	5.702	5.84
ENSMUSG00000083751	NA	predicted gene 14534 [Source:MGI Symbol;Acc:MGI:3705635]	NA	-	-	NA	NA	0	0	0	0	0	0	0	0	0	0	0	0	0	0	0	0	0	0	0	0	0	0	0	0	0	0	0	0	0	0.89	0	1	0	0	0	0
ENSMUSG00000087424	5730405O15Rik	RIKEN cDNA 5730405O15 gene	70489	X	13042014	NA	NA	6.707	6.922	6.873	6.611	6.662	6.241	6.451	6.239	6.406	6.725	6.592	6.757	6.083	6.35	6.05	5.851	5.956	5.719	5.768	5.011	5.684	5.766	5.777	5.557	6.445	6.259	6.143	6.053	6.295	6.097	5.594	6.108	5.703	5.94	5.753	5.921
ENSMUSG00000034457	Eda2r	ectodysplasin A2 receptor	245527	X	97333840; 97337774	406004064	Cytokine-cytokine receptor interaction,NF-kappa B signaling pathway	10.348	10.383	10.48	10.1	10.074	10.222	10.392	10.476	10.48	10.018	10.116	10.028	10.226	10.238	10.254	9.653	9.645	9.823	10.576	10.579	10.261	10.112	10.113	10.127	10.076	10.103	10.179	9.555	9.456	9.37	10.352	10.347	10.316	9.864	9.897	9.908
ENSMUSG00000081923	NA	predicted gene 9062 [Source:MGI Symbol;Acc:MGI:3647643]	NA	-	-	NA	NA	0	1.405	0	0	0	0	0	0	0.99	0	0	0.975	1.08	0	0	0.996	1.001	0	0	1.006	0	0	1.085	0	0	1.567	2.253	0.862	0	1.832	0	1	0	1.501	2.237	0
ENSMUSG00000083972	NA	predicted gene 14802 [Source:MGI Symbol;Acc:MGI:3705570]	NA	-	-	NA	NA	0	0	0	0.949	0	0	0	0	0	0	0.981	0	0	0	0	0	0	0	0	0	0	0	0	0	0	0	0	0	0	0	0	0	0	0.938	0	0
ENSMUSG00000046532	Ar	androgen receptor	11835	X	98148756	4.11405e+18	Chemical carcinogenesis - receptor activation,Oocyte meiosis,Pathways in cancer,Prostate cancer	4.003	4.685	4.255	4.757	4.421	4.837	3.868	3.839	4.068	4.315	4.771	4.475	5.008	4.536	4.547	4.517	4.461	4.374	3.845	4.818	4.532	4.882	5.068	4.773	2.753	2.977	3.093	3.321	4.165	3.491	3.361	3.807	4.251	3.881	3.226	4.304
ENSMUSG00000083603	NA	predicted gene 14810 [Source:MGI Symbol;Acc:MGI:3705403]	NA	-	-	NA	NA	0	0	0	0	0	0	0	0	0	0	1.56	1.552	0	0	1.518	0	0	0	0	0	0	0	0	0	0	0	0.957	0	0	1.832	0.947	0	0	0	0	0
ENSMUSG00000031010	Usp9x	ubiquitin specific peptidase 9, X chromosome	22284	X	13071497	-	-	15.168	15.196	15.287	15.173	15.172	15.195	14.979	15.072	15.045	15.102	15.109	15.064	14.804	14.786	14.597	14.786	14.747	14.86	14.479	14.495	14.144	14.536	14.578	14.637	14.786	14.912	14.736	14.87	14.876	14.859	14.674	14.626	14.66	14.729	14.7	14.743
ENSMUSG00000094574	NA	predicted gene 15027 [Source:MGI Symbol;Acc:MGI:3709653]	NA	-	-	NA	NA	10.037	9.74	9.82	9.798	9.774	9.813	9.59	9.708	9.772	9.631	10.186	9.825	9.379	9.457	9.403	9.396	9.355	9.551	9.218	9.228	8.789	9.083	9.048	9.139	9.637	10.284	9.504	9.605	9.425	9.632	9.084	9.417	9.522	9.32	9.491	9.363
ENSMUSG00000094259	NA	predicted gene 14536 [Source:MGI Symbol;Acc:MGI:3705806]	NA	-	-	NA	NA	9.828	9.492	9.522	9.581	9.569	9.605	9.424	9.515	9.581	9.372	9.37	9.626	9.126	9.274	9.245	9.183	9.086	9.266	9.032	9.014	8.707	8.902	8.849	8.888	9.433	9.431	9.318	9.356	9.185	9.407	8.846	9.219	9.336	9.08	9.255	9.136
ENSMUSG00000084349	NA	ribosomal protein L3, pseudogene 1 [Source:MGI Symbol;Acc:MGI:3644217]	NA	-	-	NA	NA	13.502	13.469	13.398	13.368	13.337	13.329	13.313	13.219	13.225	13.289	13.319	13.368	13.451	13.512	13.597	13.217	13.279	13.278	13.119	13.105	13.382	13.164	13.173	13.08	13.38	13.363	13.425	13.154	13.177	13.2	13.042	13.092	13.114	13.146	13.138	13.107
ENSMUSG00000083364	NA	LLP homolog, pseudogene 2 [Source:MGI Symbol;Acc:MGI:3642864]	NA	-	-	NA	NA	7.401	7.322	7.365	7.38	7.377	7.539	7.536	7.61	7.534	7.51	7.525	7.565	7.262	7.442	7.954	7.622	7.601	7.434	7.677	7	7.68	7.475	7.413	7.381	7.507	7.202	7.55	7.699	7.556	7.417	7.447	7.554	7.603	7.473	7.601	7.35
ENSMUSG00000100714	2010308F09Rik	RIKEN cDNA 2010308F09 gene	72122	X	13234640	NA	NA	1.869	0.867	1.538	0	1.514	0	0.979	1.873	0.99	1.839	1.56	1.962	0	0	0.95	1.58	1.001	0	2.842	1.592	0	0	1.085	1.068	0	0.987	1.528	0	0.919	2.142	2.236	0	1.001	2.221	0.948	1.073
ENSMUSG00000082090	NA	predicted gene 16481 [Source:MGI Symbol;Acc:MGI:3648374]	NA	-	-	NA	NA	1.869	1.796	2.266	0.949	0	1.391	1.969	0.917	1.984	1.839	0.981	0.975	1.08	1.116	1.518	1.995	0	1.933	2.355	1.592	2.837	1.129	1.085	2.102	0	1.567	0.957	2.094	2.666	0.89	1.514	2	1.587	0	1.515	2.704
ENSMUSG00000000787	Ddx3x	DEAD box helicase 3, X-linked	13205	X	13281021	46220516105203	Hepatitis B,RIG-I-like receptor signaling pathway,Viral carcinogenesis	13.937	13.933	14.048	14.15	14.171	14.229	14.385	14.502	14.478	14.343	14.35	14.269	13.818	13.794	13.567	14.169	14.116	14.249	14.366	14.329	13.985	14.192	14.269	14.364	13.674	13.75	13.658	14.222	14.18	14.16	14.38	14.301	14.326	14.346	14.309	14.342
ENSMUSG00000031214	Ophn1	oligophrenin 1	94190	X	98554279; 98873725	-	-	6.89	6.789	6.873	6.569	6.836	6.456	6.369	6.516	6.487	6.525	6.455	6.718	6.475	6.631	6.732	6.516	6.601	6.598	6.655	6.55	6.151	7.014	6.865	6.702	6.903	6.951	6.891	6.723	6.718	6.644	6.417	6.375	6.771	6.885	6.701	7.011
ENSMUSG00000081255	NA	predicted gene 5380 [Source:MGI Symbol;Acc:MGI:3643773]	NA	-	-	NA	NA	5.975	6.028	5.862	6.164	6.003	6.225	6.402	6.116	5.838	6.227	6.133	6.179	6.083	6.35	6.167	6.368	6.461	6.061	6.25	6.503	6.91	5.998	6.118	6.063	5.61	5.366	5.669	5.388	5.361	5.73	5.752	5.672	5.861	5.708	5.939	5.598
ENSMUSG00000080914	NA	predicted gene 7129 [Source:MGI Symbol;Acc:MGI:3648820]	NA	-	-	NA	NA	6.511	6.367	5.862	6.087	5.181	6.06	6.866	6.059	6.898	4.997	5.249	5.623	6.493	6.543	6.614	5.315	5.211	4.82	6.532	6.471	7.636	5.828	6.021	5.686	6.595	6.781	6.833	4.966	5.392	5.332	5.871	6.523	6.731	6.084	5.802	5.46
ENSMUSG00000080818	NA	predicted gene 9434 [Source:MGI Symbol;Acc:MGI:3645161]	NA	-	-	NA	NA	0	1.405	0	0	0.947	1.391	1.969	1.473	2.568	0.895	0	0.975	1.69	1.738	1.518	0	1.586	0	2.355	1.006	0	1.129	1.085	1.068	1.953	1.98	1.528	1.788	1.476	1.437	0	0	2.002	0.938	0	1.073
ENSMUSG00002076684	NA		NA	-	-	NA	NA	0	0	0	0	0	0	0	0	0	0	0	0	0	1.116	0.95	0	0	0	0	0	0	0	0	0	0	0.987	0	0.862	1.476	0	0	0	1.001	1.501	0	0
ENSMUSG00000088616	Gm26000	predicted gene, 26000	115489194	X	-	-	-	0	0	0	0	0	0	0	0	0.99	0	0	0	0	0	0	0	0	0	1.612	0	0	0	0	0	0	0	0	0	0	0	1.514	0	0	0	0	0
ENSMUSG00000051228	Nyx	nyctalopin	236690	X	13461089	-	-	3.643	3.331	3.521	3.99	3.807	4.753	4.818	4.296	4.565	4.115	4.052	4.652	2.941	3.525	3.08	3.315	3.001	3.503	4.361	4.47	4.453	4.405	4.406	3.824	2.532	3.146	3.244	3.816	3.434	4.367	4.356	4.248	3.91	3.468	4.704	3.94
ENSMUSG00000081597	NA	predicted gene 14506 [Source:MGI Symbol;Acc:MGI:3705552]	NA	-	-	NA	NA	0.914	0.867	0	0	1.514	0	0	0.917	0	0	0	1.552	1.08	0	0.95	0	0	0	0	0	0	0	0	0	0	0	0	0	0	0	0	0	0	0	0	0
ENSMUSG00000047694	Yipf6	Yip1 domain family, member 6	77929	X	98937780	-	-	9.032	9.02	9.125	8.844	8.904	8.993	8.895	9.225	9.356	9.101	9.122	8.915	8.949	9.05	8.725	8.958	8.822	9.244	9.024	8.948	8.447	8.735	8.94	8.988	8.967	8.945	8.774	8.965	9.167	9.078	9.152	9.103	9.096	9.01	9.076	9.003
ENSMUSG00000082549	NA	predicted gene 14813 [Source:MGI Symbol;Acc:MGI:3705714]	NA	-	-	NA	NA	0	0	0	0	2.237	0	1.558	0.917	0	0	0	0	1.08	0	0	1.58	0	0	0	0	1.157	0	0	1.068	0.969	0	0	0.862	0	0	0	1.585	1.001	0.938	0	0
ENSMUSG00000031216	Stard8	START domain containing 8	236920	X	99042580	-	-	6.348	6.862	6.788	5.291	5.676	5.931	5.169	5.897	5.91	5.994	5.744	5.881	6.826	6.665	7.029	5.693	5.756	5.819	5.898	5.965	6.021	5.49	5.777	5.26	7.692	7.543	7.675	6.268	6.375	5.985	6.043	6.248	6.132	6.428	6.269	6.206
ENSMUSG00000083310	NA	predicted gene 5760 [Source:MGI Symbol;Acc:MGI:3647653]	NA	-	-	NA	NA	4.585	4.589	2.747	3.902	2.716	3.188	5.282	4.008	4.624	1.839	2.775	3.654	4.234	4.117	4.547	2.316	2.323	2.922	4.683	5.22	5.816	4.558	4.618	3.118	5.026	4.928	4.671	1.788	1.877	3.118	3.601	4.755	4.861	4.05	3.708	3.832
ENSMUSG00000031217	Efnb1	ephrin B1	13641	X	99136060	4360	Axon guidance	6.425	6.263	6.438	6.373	6.321	6.469	5.913	5.939	6.265	6.259	6.267	5.995	7.589	8.087	7.921	7.501	7.402	7.354	6.911	7.181	7.456	7.494	6.734	6.656	8.503	8.387	8.301	7.569	7.699	7.79	7.31	7.17	7.36	7.428	7.295	7.398
ENSMUSG00000073051	Gm14812	predicted gene 14812	100038584	X	99405330	NA	NA	0	0	1.948	0.949	0	0.857	0	0.917	0	0.895	0	0.975	2.447	0	0.95	0	1.001	0	1.612	0	1.157	1.129	0	0	0.969	1.567	1.935	0	1.476	1.437	0.947	0	1.001	0.938	1.515	0
ENSMUSG00000085053	NA	predicted gene 14809 [Source:MGI Symbol;Acc:MGI:3705177]	NA	-	-	NA	NA	0	0	0	0	0	0	0	0	0	0.895	0	0	0	0	0	0	1.001	0	0	0	0	0	0	0	0.969	0	0.957	0	0	0	0	0	0	0	0.948	0
ENSMUSG00000085553	NA	predicted gene 14808 [Source:MGI Symbol;Acc:MGI:3705252]	NA	-	-	NA	NA	0.914	1.405	0	0	0	0	0	0.917	0	0	0	0	0	0	1.925	0.996	0	0.956	0	0	0	0	1.085	0	2.753	0	0	0	0.919	1.437	0	0	1.001	0	0.948	0
ENSMUSG00000034403	Pja1	praja ring finger ubiquitin ligase 1	18744	X	99465733	-	-	9.983	9.986	9.959	9.908	9.958	9.884	9.649	9.566	9.646	9.795	9.851	9.882	10.05	9.948	10.085	9.767	9.889	9.867	9.49	9.349	9.409	9.773	9.584	9.722	10.238	10.164	10.272	10.024	10.107	10.094	9.71	9.676	9.707	9.96	9.857	10.044
ENSMUSG00000082505	Gm14816	predicted gene 14816	108168471	X	-	-	-	0	0	0	0	0	0	0	0	0	0	0	0	1.08	0	0	0	0	0	0	0	0	0	0	0	0	0	1.935	0	0	0	0	0	0	0	0	0
ENSMUSG00000083682	NA	proliferating cell nuclear antigen pseudogene 1 [Source:MGI Symbol;Acc:MGI:97504]	NA	-	-	NA	NA	0	0	0	0	0	1.78	0	0	0	0	0	0.975	1.08	0	0.95	0.996	0	0	1.021	1.006	0	0	0	0	0.969	0	0	0	0	0.89	0	0	0	0.938	0.948	0
ENSMUSG00000071719	Tmem28	transmembrane protein 28	620592	X	99820163	-	-	7.631	7.647	7.665	7.547	7.545	7.421	6.792	6.874	6.623	7.217	7.248	7.384	8.952	8.875	8.973	8.707	8.638	8.621	7.971	8.039	8.33	8.578	8.231	8.333	8.464	8.128	8.344	7.9	8.078	8.044	7.558	7.276	7.534	7.718	7.782	7.883
ENSMUSG00000059327	Eda	ectodysplasin-A	13607	X	99975605	406004064	Cytokine-cytokine receptor interaction,NF-kappa B signaling pathway	7.091	7.182	7.018	6.704	6.86	6.415	5.913	6.239	5.652	6.193	6.857	6.796	6.961	6.807	7.175	6.315	6.11	5.912	5.362	5.47	5.46	6.175	6.186	6.241	7.25	7.007	7.244	6.205	6.63	6.555	5.386	5.833	6.047	6.333	5.982	6.269
ENSMUSG00000082907	NA	predicted gene 14832 [Source:MGI Symbol;Acc:MGI:3708093]	NA	-	-	NA	NA	2.182	1.405	0.965	0.949	0.947	2.553	1.558	2.851	0.99	2.622	2.775	1.962	1.08	1.116	1.925	1.995	1.586	3.09	1.612	2.008	2.565	1.129	1.698	1.068	0	2.301	1.935	2.749	2.448	1.832	0	0	1.587	1.501	1.921	1.073
ENSMUSG00000083936	NA	predicted gene 14829 [Source:MGI Symbol;Acc:MGI:3708092]	NA	-	-	NA	NA	3.299	2.356	2.939	1.516	1.92	3.188	2.551	1.873	2.568	2.81	1.56	2.543	1.08	2.171	1.925	2.316	2.586	0.956	2.031	0	2.565	2.523	1.085	1.068	2.753	1.567	1.528	2.094	2.448	2.614	0.947	1	2.002	2.889	2.496	2.436
ENSMUSG00000080813	NA	predicted gene 14828 [Source:MGI Symbol;Acc:MGI:3708090]	NA	-	-	NA	NA	2.846	1.796	2.747	0.949	2.496	3.188	1.969	3.018	2.79	2.622	2.554	2.282	3.136	2.171	2.241	1.995	2.001	1.526	2.031	1.592	1.157	2.523	2.126	2.43	2.271	3.435	2.253	2.347	1.877	2.397	2.236	2.807	2.002	1.905	2.496	2.108
ENSMUSG00000076398	Mir676	microRNA 676	751534	X	100381096	-	-	0	0	0	0	0	0	0	0	0	0	0	0	0	0	0	0	0	1.526	0	0	1.157	0	0	1.068	0	0	0	0	0	0	0.947	0	0	0	0	0
ENSMUSG00000031220	Awat2	acyl-CoA wax alcohol acyltransferase 2	245532	X	100402221	83004977	Retinol metabolism,Vitamin digestion and absorption	4.637	3.826	4.976	4.485	4.291	4.753	4.353	4.159	4.373	4.743	5.008	4.759	4.904	4.674	4.856	4.637	4.809	4.669	4.038	4.098	4.532	3.814	4.968	4.297	5.026	5.144	5.201	5.271	4.648	4.988	4.481	4.907	4.647	4.735	4.851	4.66
ENSMUSG00000051582	Otud6a	OTU domain containing 6A	408193	X	100428907	-	-	4.916	4.938	4.839	4.544	3.987	4.297	3.961	4.085	4.504	3.882	4.356	4.122	4.793	4.971	4.226	4.081	4.323	3.916	4.126	4.259	4.606	4.882	3.854	3.443	4.524	3.975	4.088	3.729	4.485	3.955	3.486	3.459	3.91	3.208	2.237	3.297
ENSMUSG00000031012	Cask	calcium/calmodulin-dependent serine protein kinase (MAGUK family)	12361	X	13517080	-	-	10.088	10.127	10.217	10.135	10.203	10.226	9.823	9.804	9.848	10.006	9.994	9.943	9.938	9.839	9.897	10.012	9.904	10.036	9.652	9.579	9.417	9.792	9.762	9.736	9.866	9.656	9.791	9.934	9.769	9.845	9.555	9.583	9.542	9.766	9.777	9.645
ENSMUSG00000031221	Igbp1	immunoglobulin (CD79A) binding protein 1	18518	X	100494290	413604140	Autophagy - animal,Autophagy - other	10.139	10.151	10.167	10.099	10.166	10.038	10.038	10.138	10.155	10.13	10.166	10.126	10.236	10.264	10.268	10.266	10.211	10.294	10.265	10.284	10.118	10.139	10.157	10.329	10.231	10.367	10.312	10.236	10.244	10.331	10.288	10.255	10.26	10.354	10.312	10.266
ENSMUSG00000067597	Dgat2l6	diacylglycerol O-acyltransferase 2-like 6	668257	X	100524837	-	-	0	0	0	0	0	0	0	0.917	1.571	0.895	0	0	0	0	0	0	0	0	1.021	2.594	0	1.755	0	1.068	0	0.987	0	0	0	0.89	0.947	0	1.587	0	0	1.681
ENSMUSG00000040229	Gpr34	G protein-coupled receptor 34	23890	X	13632768	-	-	3.423	3.907	4.392	3.99	4.357	3.805	3.662	3.648	4.624	4.185	4.549	4.759	3.462	2.774	2.241	4.163	4.171	4.003	4.498	3.47	2.837	3.686	3.854	3.118	3.527	3.298	3.727	4.308	3.548	3.597	3.601	3.807	3.462	4.632	4.598	3.45
ENSMUSG00002075284	NA		NA	-	-	NA	NA	2.182	1.405	0.965	1.516	1.92	1.391	1.969	0.917	0.99	1.839	1.56	1.552	0	0	0.95	1.58	1.001	1.933	0	0	2.565	2.523	0	1.068	0	0.987	0	2.094	0	1.437	0	1.585	1.001	1.501	0.948	1.073
ENSMUSG00000047678	Gpr82	G protein-coupled receptor 82	319200	X	13661362	-	-	4.53	4.859	4.576	4.806	5.144	5.197	5.245	4.788	5.067	5.213	4.719	4.858	3.844	3.792	3.905	4.748	4.394	5.042	4.431	4.818	3.86	4.233	4.48	5.13	4.332	4.223	4.006	4.764	4.648	4.638	4.754	3.907	4.588	4.964	4.22	4.595
ENSMUSG00000082736	NA	predicted gene 5381 [Source:MGI Symbol;Acc:MGI:3643772]	NA	-	-	NA	NA	0	0	0	0	0	0	0	0	0	0	0.981	0	1.08	0	0	0	0	0	0	0	0	0	0	0	0	0	0	0	0	0	0	0	1.001	0	0	0
ENSMUSG00000080733	NA	predicted gene 14867 [Source:MGI Symbol;Acc:MGI:3705715]	NA	-	-	NA	NA	0	0	0	0	0	0	0	0	0	0	0	0	0	0	0	0	0	0	0	0	0	0	1.085	0	0	0	0	0	0	0	0.947	0	0	0	0	0
ENSMUSG00000081886	NA	predicted gene 6175 [Source:MGI Symbol;Acc:MGI:3644440]	NA	-	-	NA	NA	0	0.867	0	0	0	0	0	0	0	0	0	0	0	0	0	0	0	0	0	1.006	0	0	0	0	0	0	0	0	0	0	0	1	0	0	0	0
ENSMUSG00000064772	Gm25202	predicted gene, 25202	115489257	X	-	-	-	0.914	0.867	1.948	1.516	0.947	0.857	0.979	0.917	2.305	1.839	0.981	0.975	1.08	2.171	1.518	0	2.001	1.526	0	1.006	1.79	2.19	1.698	1.068	0.969	1.567	1.528	0.862	0.919	0.89	1.514	1.585	0	0.938	0	1.073
ENSMUSG00000084907	NA	predicted gene 14505 [Source:MGI Symbol;Acc:MGI:3705173]	NA	-	-	NA	NA	0	0	0	0	0	0	0	0	1.571	0	0	0	0	0	0	0	0	0	0	0	0	0	0	0	0.969	0	0.957	0	0	0	0.947	0	0	0.938	0	0
ENSMUSG00000081763	NA	predicted gene 9435 [Source:MGI Symbol;Acc:MGI:3645162]	NA	-	-	NA	NA	0	0	0	0	0	0	0	0	0	0	0.981	0.975	0	0	0	0.996	0	0	0	0	0	1.129	0	1.068	0.969	0	0.957	0	0	0	0	0	0	0	0	0
ENSMUSG00000044359	P2ry4	pyrimidinergic receptor P2Y, G-protein coupled, 4	57385	X	100590153	408004742	Neuroactive ligand-receptor interaction,Taste transduction	1.469	0.867	1.538	0.949	0	0	0.979	0	0	0	0	0.975	0	1.738	2.721	0	1.001	0	1.021	1.006	2.229	1.129	0	0	3.402	3.146	2.924	0	0	1.832	0.947	0	2.002	1.501	0.948	1.681
ENSMUSG00000082838	NA	predicted gene 14519 [Source:MGI Symbol;Acc:MGI:3646740]	NA	-	-	NA	NA	2.846	3.55	3.636	2.909	2.237	1.78	2.289	2.661	4.15	0.895	2.554	1.552	3.308	3.525	3.607	2.316	3.001	0.956	2.031	2.594	3.264	3.219	2.456	2.102	4.028	3.146	4.31	0.862	2.856	2.142	3.225	1	2.587	2.889	1.921	1.073
ENSMUSG00000086048	NA	developmentally regulated repeat element-containing transcript 1 [Source:MGI Symbol;Acc:MGI:1298401]	NA	-	-	NA	NA	5.756	5.633	6.306	5.756	5.777	6.194	6.245	5.586	5.886	6.323	5.87	6.038	5.008	5.467	6.05	5.547	5.394	5.889	6.288	6.12	6.316	6.077	5.589	6.132	6.046	6.296	5.529	5.78	6.391	6.079	5.824	5.858	5.91	5.335	6.044	6.094
ENSMUSG00000083551	NA	predicted gene 14516 [Source:MGI Symbol;Acc:MGI:3705695]	NA	-	-	NA	NA	0	0	0	0.949	0	0.857	0.979	0	0	0.895	0	0	0	0	0	0	0	0	1.612	0	0	1.129	1.085	0	1.543	0	0	0	0	0	0	0	0	0	0	0
ENSMUSG00000083288	NA	casein kinase 2, alpha 1 polypeptide, pseudogene 2 [Source:MGI Symbol;Acc:MGI:88545]	NA	-	-	NA	NA	2.182	3.74	3.259	1.923	1.514	1.78	2.772	1.873	2.982	1.839	2.967	0.975	2.715	2.504	2.721	1.995	2.323	3.503	2.355	2.331	3.733	1.755	2.951	2.697	3.402	2.563	2.253	2.915	1.877	2.397	2.495	2.322	2.587	2.221	2.237	2.108
ENSMUSG00000025037	Maoa	monoamine oxidase A	17161	X	16619697	2.60003e+67	Alcoholism,Amphetamine addiction,Arginine and proline metabolism,Cocaine addiction,Dopaminergic synapse,Drug metabolism - cytochrome P450,Glycine, serine and threonine metabolism,Histidine metabolism,Metabolic pathways,Parkinson disease,Phenylalanine metabolism,Serotonergic synapse,Tryptophan metabolism,Tyrosine metabolism	9.87	9.894	9.985	9.766	9.855	9.92	9.9	9.944	9.907	10.012	10.036	9.815	9.76	9.741	9.603	9.739	9.784	9.801	9.674	9.535	9.306	9.427	9.647	9.686	9.665	9.766	9.712	9.984	9.938	9.891	9.779	9.651	9.738	9.72	9.699	9.871
ENSMUSG00000060890	Arr3	arrestin 3, retinal	170735	X	100605496	-	-	2.182	2.759	3.108	2.239	0.947	2.905	2.289	1.873	2.305	1.839	3.136	1.962	2.715	2.774	3.713	2.316	1.586	0.956	2.031	3.47	2.837	2.794	2.725	2.102	4.694	4.062	5.003	2.915	4.091	3.695	3.986	3.585	3.462	3.689	3.9	3.715
ENSMUSG00000040147	Maob	monoamine oxidase B	109731	X	16709280	2.60003e+67	Alcoholism,Amphetamine addiction,Arginine and proline metabolism,Cocaine addiction,Dopaminergic synapse,Drug metabolism - cytochrome P450,Glycine, serine and threonine metabolism,Histidine metabolism,Metabolic pathways,Parkinson disease,Phenylalanine metabolism,Serotonergic synapse,Tryptophan metabolism,Tyrosine metabolism	2.439	3.073	2.939	1.923	2.237	2.553	1.969	2.661	1.571	2.622	1.56	2.764	2.941	1.116	1.925	1.58	1.001	1.933	0	0	0	1.129	1.085	1.068	2.945	2.301	1.528	1.398	1.877	0	1.514	1.585	2.002	0.938	1.515	1.073
ENSMUSG00000015668	Pdzd11	PDZ domain containing 11	72621	X	100622870	-	-	9.161	9.156	9.187	9.179	9.162	9.164	9.274	9.373	9.399	9.438	9.289	9.281	8.906	8.968	8.918	9.093	9.211	9.108	9.063	9.096	9.019	9.061	9.011	8.941	8.832	8.886	8.91	9.014	9.061	8.925	9.14	9.131	8.907	9.179	8.989	9.107
ENSMUSG00000040138	Ndp	Norrie disease (pseudoglioma) (human)	17986	X	16885520	-	-	0	0	0	0	0	0	0	0	0	0	0	0	0	0	0	0	0	0.956	1.612	0	1.157	0	1.698	0	0	0	0	0	0.919	0	0	1	0	0	0	1.681
ENSMUSG00000025038	Efhc2	EF-hand domain (C-terminal) containing 2	74405	X	17132048	-	-	3.538	3.331	3.521	1.516	1.92	2.739	3.133	2.661	2.305	2.149	2.967	3.414	2.715	2.171	1.925	1.58	0	0.956	2.031	1.006	1.157	2.523	1.085	1.676	0.969	1.567	1.935	0.862	2.191	2.397	0	1	2.81	0.938	0	0
ENSMUSG00000081858	NA	predicted gene 14514 [Source:MGI Symbol;Acc:MGI:3705639]	NA	-	-	NA	NA	0.914	0.867	0.965	0	0	0.857	0	0	0.99	0	0	1.552	0	0	0	0	0	0.956	1.612	0	1.157	0	1.085	0	0	0	0.957	0.862	0	0	0.947	0	1.001	1.905	0	0
ENSMUSG00000034311	Kif4	kinesin family member 4	16571	X	100626064	-	-	10.742	10.833	10.796	10.767	10.674	10.74	10.821	10.684	10.841	10.74	10.693	10.713	10.667	10.759	10.73	10.62	10.71	10.641	10.694	10.745	10.754	10.677	10.733	10.743	10.953	10.953	10.937	10.82	10.831	10.809	10.911	10.822	10.799	10.87	10.86	10.805
ENSMUSG00000025040	Fundc1	FUN14 domain containing 1	72018	X	17555599	4137	Mitophagy - animal	8.033	8.221	8.206	7.968	7.893	8.125	7.942	8.137	8.129	8.178	8.239	8.169	7.686	7.998	7.613	7.987	7.902	8.115	8.17	7.994	7.203	7.559	8.253	8.161	8.122	7.996	8.118	8.01	8.111	7.948	8.116	7.87	8.241	8.13	8.174	8.158
ENSMUSG00000083140	NA	predicted pseudogene 5073 [Source:MGI Symbol;Acc:MGI:3643718]	NA	-	-	NA	NA	0	0	0	0	0	0	0	0	0.99	0	0	0	0	1.116	0	0	0	0	0	0	0	0	0	0	0	0	0	0	0	0	0.947	0	0	0	0	0
ENSMUSG00000081614	NA	predicted gene 9436 [Source:MGI Symbol;Acc:MGI:3645165]	NA	-	-	NA	NA	0.914	0	0.965	0	0	1.391	0	0	0	0	0	0.975	1.69	1.116	0.95	0.996	1.001	0	1.021	1.006	1.157	0	0	0	0.969	0.987	0.957	0	0	0	1.514	1.585	2.587	0	2.496	0
ENSMUSG00000096716	NA	predicted pseudogene 5755 [Source:MGI Symbol;Acc:MGI:3646107]	NA	-	-	NA	NA	0	0	0	0	0	0	0	0	0	0	0	1.552	0	0	0	0	0	0	0	0	0	0	0	0	0	0	0	0	0	0	0	0	0	0	0	0
ENSMUSG00000025043	Dusp21	dual specificity phosphatase 21	73547	X	18145869	-	-	0	0	0	0	0	0	0	0.917	0	0	0	0	0	0	0	0	0	0	0	0	1.157	0	0	0	0	0	0	0	0	0	0	0	0	0	0	0
ENSMUSG00000019359	Gdpd2	glycerophosphodiester phosphodiesterase domain containing 2	71584	X	100729846; 100730185	-	-	0	1.405	1.538	1.923	0.947	0	1.969	1.473	1.984	2.149	0	0	0	1.116	1.925	0.996	1.001	0	2.355	1.006	1.79	2.794	0	1.676	0.969	1.567	1.528	1.788	1.877	1.437	1.92	1	1.587	1.501	1.515	2.704
ENSMUSG00000085314	NA	predicted gene 14866 [Source:MGI Symbol;Acc:MGI:3704514]	NA	-	-	NA	NA	0	0.867	1.538	1.516	0	0	0.979	0	1.571	0.895	0	0.975	0	0	0	0.996	1.001	0.956	0	0	0	2.19	0	0	0	0	1.528	0	0.919	0	0.947	0	0	0.938	0.948	2.436
ENSMUSG00000086736	Gm14902	predicted gene 14902	102633371	X	-	NA	NA	0	0	0	0	0	0	0	0	0	0	0	0	0	0	0	0	0	0	0	0	0	0	0	0	0	0	0	0	0	0	0	1	1.001	0	0	0
ENSMUSG00000000881	Dlg3	discs large MAGUK scaffold protein 3	53310	X	100767721; 100774494; 100777270	43900453005165	Hippo signaling pathway,Human papillomavirus infection,Tight junction	9.083	9.209	9.22	9.209	9.112	9.22	8.927	9.043	8.877	9.156	9.16	9.058	9.332	9.381	9.521	9.296	9.151	9.288	9.126	9.085	9.222	9.244	9.285	9.296	9.344	9.329	9.391	9.132	9.187	9.067	8.849	8.924	8.913	9.149	9.181	9.273
ENSMUSG00000037369	Kdm6a	lysine (K)-specific demethylase 6A	22289	X	18162574	5202	Transcriptional misregulation in cancer	11.196	11.16	11.22	11.288	11.339	11.368	11.249	11.452	11.443	11.326	11.352	11.423	10.808	10.857	10.717	11.099	10.964	11.071	11.087	11.166	10.788	11.052	11.132	11.159	10.92	10.931	10.87	11.217	11.189	11.187	11.274	11.174	11.297	11.244	11.269	11.292
ENSMUSG00000037358	Dipk2b	divergent protein kinase domain 2B	75905	X	18414880; 18418426	-	-	2.182	1.405	1.948	2.239	0.947	2.086	0	1.873	1.571	1.839	1.56	1.962	0	2.171	0.95	1.58	1.001	1.933	2.031	1.006	2.229	2.523	1.085	1.676	1.543	2.301	0.957	2.347	2.191	2.802	1.92	1.585	2.81	2.699	1.515	1.073
ENSMUSG00000082757	NA	predicted pseudogene 6923 [Source:MGI Symbol;Acc:MGI:3647357]	NA	-	-	NA	NA	0	0	0	0	0	0	0	0	0	0	0	0	0	0	0	0	0	0	0	0	0	0	0	0	0	0	0	0	0	0	0	1.585	0	0	0	0
ENSMUSG00000065422	Mir221	microRNA 221	723827	X	19146293	5206	MicroRNAs in cancer	0	0	0	0	0	0.857	0	0	0	0	0.981	0.975	0	0	0	0.996	0	1.526	0	0	0	0	0	0	0	0	0.957	1.398	0	0	0	1	1.001	0.938	0	0
ENSMUSG00000065471	Mir222	microRNA 222	723828	X	19146892	5206	MicroRNAs in cancer	0	0	0.965	0	0	0	0	0	0	0	0	0	1.08	0	0	0	0	0	0	0	0	0	0	0	0.969	0	0	0	0	0.89	0	0	0	1.501	0	1.073
ENSMUSG00000073274	NA	predicted gene 14636 [Source:MGI Symbol;Acc:MGI:3641976]	NA	-	-	NA	NA	4.585	4.73	4.839	4.853	4.984	4.037	4.484	4.296	4.15	4.696	4.608	4.344	4.85	4.917	4.488	4.517	4.394	5	4.897	4.766	4.086	4.939	4.86	5.3	4.983	5.144	5.085	4.848	4.541	5.135	4.754	4.7	4.957	4.338	4.804	4.721
ENSMUSG00000097497	NA	predicted gene, 26652 [Source:MGI Symbol;Acc:MGI:5477146]	NA	-	-	NA	NA	3.643	3.331	3.742	3.81	3.362	4.106	3.662	3.018	3.887	4.491	4.286	3.654	4.052	3.792	3.992	3.9	4.171	3.618	3.945	4.403	2.565	3.392	4.406	4.449	4.262	3.298	4.088	4.047	4.301	4.306	4.068	3.807	4.462	5.005	4.291	4.528
ENSMUSG00000077277	Gm22783	predicted gene, 22783	115489190	X	-	-	-	0	0	0	0	0	0	0.979	0	0	0	0	0	0	1.116	0	0	0	1.933	0	1.006	1.79	0	1.085	1.068	0	0	0	0.862	0	0.89	0	0	0	0	0	0
ENSMUSG00000082680	NA	predicted gene 14885 [Source:MGI Symbol;Acc:MGI:3705619]	NA	-	-	NA	NA	0	0.867	0	0	0	0.857	0	0	0	0	0	0.975	0	1.116	0	0	0	0.956	1.021	2.331	2.229	1.129	1.085	1.068	0.969	0	1.528	0	0.919	0	0	1.585	2.002	0	0	2.108
ENSMUSG00000068149	Tex13c3	TEX13 family member C3	278255	X	19479419	-	-	0.914	0	0	0.949	1.92	0.857	0	0	0.99	0.895	0.981	0	0	1.116	0	1.995	1.586	2.511	2.355	2.594	1.157	3.022	1.085	1.676	0	1.567	0	2.094	0	2.142	0.947	0	0	1.501	0.948	1.681
ENSMUSG00000081735	NA	predicted gene 14530 [Source:MGI Symbol;Acc:MGI:3705621]	NA	-	-	NA	NA	5.35	5.187	5.141	4.6	3.362	5.028	5.714	5.19	5.787	4.115	4.134	4.04	5.238	5.711	5.293	3.801	4.323	3.916	5.397	5.403	6.075	4.629	5.291	4.773	5.493	5.331	5.341	4.579	4.014	4.106	4.651	5.285	5.933	4.877	4.291	3.832
ENSMUSG00000084186	NA	ribosomal protein L36, pseudogene 10 [Source:MGI Symbol;Acc:MGI:3645166]	NA	-	-	NA	NA	0	2.571	0	0.949	0	0.857	0.979	0	1.571	0.895	0	1.962	0	0	0	0.996	0	0	0	0	1.79	0	1.085	0	0.969	0.987	0	1.788	0	0.89	0.947	0	0	0.938	0	1.073
ENSMUSG00000080998	NA	predicted gene 5384 [Source:MGI Symbol;Acc:MGI:3646660]	NA	-	-	NA	NA	4.474	3.907	3.742	3.078	2.907	3.529	4.715	4.359	4.838	3.386	1.972	3.414	4.47	4.382	4.488	2.994	2.001	1.933	4.126	4.259	4.086	3.219	4.156	3.118	4.399	4.297	4.96	2.094	3.173	1.832	3.601	4.322	4.588	3.057	2.907	3.45
ENSMUSG00000037347	Chst7	carbohydrate (N-acetylglucosamino) sulfotransferase 7	60322	X	20059569	532	Glycosaminoglycan biosynthesis - chondroitin sulfate / dermatan sulfate	3.834	4.194	4.325	3.99	4.357	3.627	3.662	3.747	3.887	4.115	3.965	4.344	4.608	4.674	5.187	4.693	3.171	4.237	3.845	3.818	4.453	4.697	4.48	4.214	4.399	4.559	4.44	3.897	4.747	3.254	3.074	3.907	3.81	3.344	3.987	4.383
ENSMUSG00000009670	Tex11	testis expressed gene 11	83558	X	100838647; 100877881	-	-	6.858	6.756	6.837	6.704	6.727	6.666	6.529	6.474	6.208	6.368	6.677	6.565	6.219	6.822	6.05	6.578	6.616	6.481	6.548	6.259	5.907	6.493	6.449	6.454	6.067	6.018	6.044	6.533	6.766	6.644	5.938	6.108	6.003	6.232	6.198	6.022
ENSMUSG00000089205	Gm24577	predicted gene, 24577	115489205	X	-	-	-	0	0	0	0	0	0	0	0	0	0	0	0	0	0	0	0	0	0.956	0	0	0	0	0	0	0	0	0	1.398	0	0	0	0	0	0.938	0	0
ENSMUSG00000088839	Gm27510	predicted gene, 27510	115489204	X	-	-	-	0	0	0	0	0.947	0	0	0.917	0	0	0	0	0	0	0	0	0	0	0	0	0	0	0	0	0	0	0	1.398	0	0	0	1	0	1.501	0	0
ENSMUSG00000081806	NA	predicted gene 14901 [Source:MGI Symbol;Acc:MGI:3705592]	NA	-	-	NA	NA	0	0.867	0	0.949	0	0.857	0	0.917	0	0	0.981	0	0	0	0.95	0	1.001	0.956	0	0	0	1.129	0	0	0	0	0	0	0	0.89	1.514	1.585	0	0	0	1.073
ENSMUSG00000081943	NA	predicted gene 9078 [Source:MGI Symbol;Acc:MGI:3644457]	NA	-	-	NA	NA	5.113	4.73	4.325	4.899	4.147	5.098	4.914	5.386	5.708	4.545	3.965	4.759	5.15	5.645	5.486	4.9	4.809	4.374	5.563	5.011	5.649	4.039	5.331	4.714	5.397	5.296	5.529	4.047	4.747	3.955	4.85	5.459	5.526	4.271	4.984	4.221
ENSMUSG00000037341	Slc9a7	solute carrier family 9 (sodium/hydrogen exchanger), member 7	236727	X	20098850	4260	Cardiac muscle contraction	5.076	4.817	5.102	5.028	4.851	4.663	4.818	4.788	4.68	4.875	5.051	4.858	4.793	4.382	4.226	4.385	4.089	4.669	4.126	4.534	4.453	4.697	4.406	5.488	3.848	4.062	4.239	3.729	4.235	4.243	4.481	3.322	4.251	4.127	4.22	4.221
ENSMUSG00000083033	NA	predicted gene 9083 [Source:MGI Symbol;Acc:MGI:3644452]	NA	-	-	NA	NA	6.984	7.044	5.738	5.756	5.539	6.331	7.393	6.43	6.774	5.072	5.423	5.505	6.922	7.017	6.794	5.08	5.908	5.161	6.782	6.611	7.812	6.353	6.094	5.34	6.581	7.071	6.796	5.003	4.884	4.949	5.848	6.714	7.111	6.064	5.65	6.022
ENSMUSG00000087415	NA	predicted gene 14529 [Source:MGI Symbol;Acc:MGI:3642255]	NA	-	-	NA	NA	0.914	0	0	0	0	0	0	0	0	0	0	0	0	0	0.95	0	0	0	0	0	0	0	0	0	0	0	0	0	0	0	0	1.585	0	0	0	0
ENSMUSG00000031297	Slc7a3	solute carrier family 7 (cationic amino acid transporter, y+ system), member 3	11989	X	101079209	-	-	11.737	11.732	11.802	12.244	12.238	12.111	12.133	12.059	12.052	12.028	12.099	12.048	11.628	11.603	11.528	11.871	11.921	11.867	11.599	11.637	11.633	11.773	11.749	11.782	11.104	11.15	11.094	11.827	11.884	11.913	11.697	11.534	11.54	11.72	11.637	11.709
ENSMUSG00000060090	Rp2	retinitis pigmentosa 2 homolog	19889	X	20364480	-	-	8.97	8.978	9.038	8.71	8.533	8.594	8.398	8.583	8.637	8.812	8.683	8.654	8.758	8.79	8.585	8.578	8.567	8.499	8.245	8.433	7.78	8.412	8.596	8.576	8.795	8.777	8.621	8.565	8.366	8.445	8.423	8.17	8.352	8.48	8.456	8.516
ENSMUSG00000084137	NA	predicted gene 9085 [Source:MGI Symbol;Acc:MGI:3648061]	NA	-	-	NA	NA	3.834	4.487	3.934	3.99	4.598	4.173	4.131	4.296	3.981	4.743	3.965	3.86	2.715	3.665	3.08	3.578	4.001	3.378	3.359	3.332	4.37	3.686	3.854	4.449	4.11	3.783	4.376	4.422	4.426	4.033	4.068	3.322	3.588	4.05	4.357	4.383
ENSMUSG00000082855	NA	predicted gene 14537 [Source:MGI Symbol;Acc:MGI:3648060]	NA	-	-	NA	NA	3.921	3.208	2.266	3.99	3.602	3.424	3.868	3.926	4.302	4.376	4.052	3.277	2.447	2.504	3.905	3.163	3.461	3.241	3.359	3.18	2.229	1.755	2.725	2.697	4.332	3.56	3.093	2.749	3.023	2.614	2.715	3.459	3.172	3.583	3.363	2.108
ENSMUSG00000046032	Snx12	sorting nexin 12	55988	X	101097785; 101211960	4144	Endocytosis	9.434	9.528	9.563	9.62	9.726	9.645	9.631	9.626	9.577	9.589	9.689	9.638	9.532	9.592	9.502	9.744	9.647	9.756	9.363	9.386	9.517	9.535	9.338	9.478	9.429	9.493	9.537	9.611	9.683	9.649	9.532	9.543	9.433	9.681	9.628	9.564
ENSMUSG00000088114	Gm24061	predicted gene, 24061	115489206	X	-	-	-	2.439	2.356	1.538	1.923	0	2.338	1.558	0	0	2.149	0.981	2.282	2.447	1.738	1.518	0.996	2.001	1.526	0	0	1.157	2.523	1.085	2.102	1.543	0.987	2.733	0.862	0	1.437	1.92	0	3.002	2.221	1.921	1.681
ENSMUSG00000083781	NA	predicted gene 14842 [Source:MGI Symbol;Acc:MGI:3802063]	NA	-	-	NA	NA	0	0	0	0	0	0	0	0	0	0	0	0	0	0	0	0.996	0	0.956	0	0	0	0	0	0	0	0	0	0	0	0	0	0	0	0	0	0
ENSMUSG00000077303	Gm22472	predicted gene, 22472	115489219	X	-	-	-	0	0.867	0	0	0	0	0	0	0	0	0	0	0	0	0	0	1.001	0	0	0	0	0	0	0	0	0	0	0	0	0	0	0	0	0	0	0
ENSMUSG00000037315	Jade3	jade family PHD finger 3	382207	X	20425687	-	-	10.594	10.643	10.632	10.641	10.582	10.595	10.544	10.647	10.626	10.724	10.751	10.644	10.362	10.328	10.248	10.269	10.253	10.334	10.051	10.071	9.877	10.216	10.22	10.264	10.058	10.19	10.003	9.931	9.993	9.926	9.739	9.758	9.684	9.967	9.987	10.04
ENSMUSG00000042903	Foxo4	forkhead box O4	54601	X	101254527	401404068	FoxO signaling pathway,Ras signaling pathway	10.552	10.501	10.417	10.863	10.852	10.802	10.703	10.752	10.671	10.821	10.785	10.923	10.463	10.406	10.438	10.565	10.563	10.58	10.414	10.439	10.669	10.716	10.664	10.55	10.537	10.545	10.548	10.612	10.671	10.642	10.554	10.587	10.555	10.716	10.687	10.696
ENSMUSG00000081529	NA	predicted gene 14884 [Source:MGI Symbol;Acc:MGI:3705607]	NA	-	-	NA	NA	2.657	2.571	1.948	2.239	2.237	2.338	1.558	3.018	1.571	1.443	2.554	0.975	2.118	0	0.95	1.58	0	2.511	1.612	2.331	0	2.794	2.126	1.068	1.953	1.567	1.528	1.398	0	2.142	1.92	0	1.001	2.221	2.237	1.681
ENSMUSG00000081390	NA	predicted gene 14538 [Source:MGI Symbol;Acc:MGI:3705591]	NA	-	-	NA	NA	2.182	0	0.965	1.516	1.514	1.391	0	0	1.571	0.895	0	1.552	0	1.116	0	0.996	1.586	0.956	1.021	0	1.157	2.19	1.085	0	0	1.567	1.528	0	0	0	1.514	1	0	0	0.948	1.073
ENSMUSG00000090141	Gm614	predicted gene 614	245536	X	101261372	-	-	0.914	1.405	1.948	1.923	1.92	1.391	2.289	1.873	0.99	2.405	2.292	1.552	2.118	2.504	1.518	0	1.586	0.956	2.355	1.592	0	2.19	2.126	2.43	0	0	0	1.788	0	2.142	1.514	1.585	1.587	2.699	1.515	1.681
ENSMUSG00000023070	Rgn	regucalcin	19733	X	20549817	3.00005e+21	Ascorbate and aldarate metabolism,Biosynthesis of cofactors,Carbon metabolism,Metabolic pathways,Pentose phosphate pathway	0	0.867	0	0	1.514	0.857	1.558	0.917	0	0	0.981	0.975	0	0	0.95	0	0	0.956	1.612	0	0	0	1.085	0	0	0.987	0.957	0.862	0	0	0	0	0	0	0	0
ENSMUSG00000092463	NA	predicted gene 20489 [Source:MGI Symbol;Acc:MGI:5141954]	NA	-	-	NA	NA	4.783	5.05	4.886	5.422	5.728	4.795	5.352	5.042	4.624	5.144	5.285	5.08	4.234	4.211	4.488	4.315	3.809	5.042	5.362	5.333	5.096	5.411	4.803	5.655	4.332	4.675	3.826	4.764	4.595	5.269	4.94	4.954	5.047	5.547	5.025	5.138
ENSMUSG00000084830	NA	predicted gene 14539 [Source:MGI Symbol;Acc:MGI:3705371]	NA	-	-	NA	NA	6.511	6.7	7.049	6.652	6.714	6.9	6.959	6.624	6.638	7.068	6.577	6.994	6.84	6.866	6.572	7.287	6.896	7.019	6.971	6.918	6.316	6.549	7.252	7.015	6.665	6.819	6.708	6.882	6.706	7.059	7.112	6.977	6.661	6.706	6.981	7.196
ENSMUSG00000064398	NA	predicted gene, 23628 [Source:MGI Symbol;Acc:MGI:5453405]	NA	-	-	NA	NA	1.469	1.405	1.948	0	0	2.086	2.772	1.473	2.305	0.895	1.56	0.975	1.08	0	1.518	1.995	1.586	1.526	0	0	1.157	0	2.126	0	0	0	0	2.347	1.476	1.832	1.514	1	1.001	1.501	0.948	1.073
ENSMUSG00000031059	Ndufb11	NADH:ubiquinone oxidoreductase subunit B11	104130	X	20615325	1.90011e+57	Alzheimer disease,Amyotrophic lateral sclerosis,Diabetic cardiomyopathy,Huntington disease,Metabolic pathways,Non-alcoholic fatty liver disease,Oxidative phosphorylation,Parkinson disease,Pathways of neurodegeneration - multiple diseases,Prion disease,Retrograde endocannabinoid signaling,Thermogenesis	10.086	10.161	10.072	9.969	10.096	10.027	9.844	9.898	9.925	10.107	10.048	10.07	9.727	9.952	9.873	9.821	9.836	9.721	9.514	9.481	9.385	9.556	9.579	9.537	9.904	9.945	10.042	9.92	9.939	9.861	9.794	9.804	9.714	9.855	9.892	9.965
ENSMUSG00000031304	Il2rg	interleukin 2 receptor, gamma chain	16186	X	101264384	4.06004e+58	Cytokine-cytokine receptor interaction,Endocytosis,Human T-cell leukemia virus 1 infection,Inflammatory bowel disease,JAK-STAT signaling pathway,Measles,Pathways in cancer,PI3K-Akt signaling pathway,Primary immunodeficiency,Th1 and Th2 cell differentiation,Th17 cell differentiation,Viral protein interaction with cytokine and cytokine receptor	5.47	5.533	5.423	6.201	6.216	5.703	5.714	5.897	5.68	5.807	6.133	5.905	5.321	4.299	5.327	5.452	5.001	5.693	5.873	5.965	5.577	6.102	5.654	6.322	4.746	5.296	4.774	5.209	5.124	5.776	5.776	5.426	5.647	6.004	5.568	5.754
ENSMUSG00000031060	Rbm10	RNA binding motif protein 10	236732	X	20617502	-	-	11.317	11.351	11.359	11.578	11.588	11.483	11.528	11.53	11.484	11.629	11.659	11.683	11.076	11.063	11.185	11.362	11.327	11.341	11.274	11.264	11.181	11.334	11.371	11.358	11.213	11.163	11.181	11.494	11.526	11.509	11.457	11.422	11.409	11.516	11.567	11.481
ENSMUSG00000001924	Uba1	ubiquitin-like modifier activating enzyme 1	22201	X	20658301; 20658503; 20662895	41200501205022	Parkinson disease,Pathways of neurodegeneration - multiple diseases,Ubiquitin mediated proteolysis	14.06	14.058	14.096	14.129	14.181	14.051	13.982	13.98	13.95	13.987	13.981	14.061	14.04	14.04	14.127	14.041	14.096	14.068	13.895	13.953	14.126	14.091	13.94	13.96	14.062	14.052	14.048	14.053	14.025	14.076	13.895	13.856	13.877	13.982	13.941	13.947
ENSMUSG00000079487	Med12	mediator complex subunit 12	59024	X	101274090	4919	Thyroid hormone signaling pathway	10.979	11.022	11.065	11.15	11.153	11.074	10.928	10.907	10.9	10.908	10.962	10.94	10.847	10.884	11.06	10.825	10.817	10.8	10.71	10.708	10.8	10.82	10.778	10.76	11.03	10.899	10.905	10.907	10.89	10.868	10.793	10.823	10.786	10.766	10.778	10.941
ENSMUSG00000031065	Cdk16	cyclin-dependent kinase 16	18555	X	20687953; 20688425	-	-	10.844	10.851	10.929	10.849	10.836	10.847	10.856	10.988	10.894	10.927	10.939	10.905	11.044	10.981	11.19	10.933	11.003	11.011	11.126	11.069	11.072	10.927	11.001	10.979	10.92	10.86	10.98	10.861	10.974	10.942	10.844	10.894	10.907	10.86	10.887	10.921
ENSMUSG00000031066	Usp11	ubiquitin specific peptidase 11	236733	X	20703908	-	-	10.446	10.5	10.425	10.367	10.434	10.354	10.277	10.29	10.305	10.409	10.391	10.375	10.151	10.238	10.423	10.01	10.038	10.122	10.223	10.215	10.346	10.349	10.203	10.297	10.46	10.462	10.427	10.123	10.009	10.148	10.29	10.234	10.2	10.424	10.311	10.305
ENSMUSG00000096056	NA	predicted gene 21986 [Source:MGI Symbol;Acc:MGI:5439455]	NA	-	-	NA	NA	7.65	7.23	7.365	7.388	7.608	7.539	7.551	7.487	7.406	7.419	7.606	7.481	7.373	7.49	7.847	7.658	7.305	7.525	7.706	7.454	7.436	7.333	7.469	7.576	8.035	7.566	7.808	7.814	7.687	7.521	7.634	7.954	7.632	7.768	7.842	7.903
ENSMUSG00000118509	NA	predicted gene, 39500 [Source:MGI Symbol;Acc:MGI:5622385]	NA	-	-	NA	NA	3.163	2.924	2.266	2.718	2.496	2.338	2.551	3.747	2.982	3.704	3.55	3.125	2.715	2.774	3.231	1.58	3.171	2.731	2.842	2.817	3.264	3.219	3.611	0	3.265	2.977	3.093	2.749	2.856	2.802	3.707	3.17	1.001	3.208	2.496	3.45
ENSMUSG00000031302	Nlgn3	neuroligin 3	245537	X	101299178	4514	Cell adhesion molecules	6.657	6.099	6.101	6.272	6.433	6.256	6.419	6.306	6.067	6.398	6.77	6.308	6.693	6.95	7.008	6.622	6.509	6.435	6.861	6.611	6.925	6.688	6.837	6.953	7.388	7.071	7.323	6.988	7.054	6.983	7.092	7.491	7.232	7.324	7.361	7.239
ENSMUSG00000047797	Gjb1	gap junction protein, beta 1	14618	X	101376375; 101377234; 101382117; 101383731	-	-	5.219	4.859	4.518	4.424	4.851	4.173	4.131	3.648	3.788	4.434	4.664	4.274	5.195	5.541	6.029	5.419	5.089	5.234	4.498	4.259	4.678	4.761	5.161	4.652	5.61	5.807	6.162	5.039	5.481	5.504	4.146	4.755	4.758	4.127	4.755	4.78
ENSMUSG00000001127	Araf	Araf proto-oncogene, serine/threonine kinase	11836	X	20848542	1.52102e+173	Acute myeloid leukemia,Alcoholism,Alzheimer disease,Bladder cancer,Breast cancer,Chronic myeloid leukemia,Colorectal cancer,EGFR tyrosine kinase inhibitor resistance,Endocrine resistance,Endometrial cancer,ErbB signaling pathway,FoxO signaling pathway,Gastric cancer,Glioma,Hepatitis B,Hepatitis C,Hepatocellular carcinoma,Insulin signaling pathway,Long-term depression,Long-term potentiation,MAPK signaling pathway,Melanoma,Natural killer cell mediated cytotoxicity,Non-small cell lung cancer,Pancreatic cancer,Parathyroid hormone synthesis, secretion and action,Pathways in cancer,Pathways of neurodegeneration - multiple diseases,Progesterone-mediated oocyte maturation,Prostate cancer,Proteoglycans in cancer,Regulation of actin cytoskeleton,Renal cell carcinoma,Serotonergic synapse,Vascular smooth muscle contraction	9.823	9.856	9.966	10.135	10.185	10.128	10.413	10.434	10.516	10.358	10.359	10.333	9.517	9.564	9.72	9.886	9.929	9.814	10.328	10.446	10.375	10.279	10.323	10.307	9.588	9.56	9.641	10.02	9.957	9.989	10.481	10.388	10.414	10.298	10.32	10.371
ENSMUSG00000118865	Gm26065	predicted gene, 26065	115489167	X	-	-	-	3.538	3.74	3.636	2.239	3.226	3.311	3.769	3.168	3.981	2.81	4.286	3.539	4.052	2.774	2.912	3.453	3.323	3.503	3.738	3.01	2.565	3.686	2.725	2.923	3.402	3.676	3.093	3.729	3.845	3.254	3.074	1.585	3.462	3.583	3.708	2.93
ENSMUSG00002075646	NA		NA	-	-	NA	NA	2.657	2.924	2.266	2.718	1.92	2.338	1.969	2.851	2.305	2.405	1.972	2.764	1.08	0	1.518	1.58	1.586	0.956	2.619	2.008	2.229	2.19	2.456	2.923	2.271	3.298	1.528	2.347	1.476	2.969	2.715	1.585	2.81	2.699	2.716	2.108
ENSMUSG00000082393	NA	predicted gene 15028 [Source:MGI Symbol;Acc:MGI:3705685]	NA	-	-	NA	NA	3.742	2.759	2.527	3.078	3.075	2.338	2.772	2.186	1.571	2.149	1.56	0.975	2.447	1.738	2.241	2.579	2.809	0.956	2.031	2.817	1.157	2.19	2.456	2.43	0.969	2.784	3.093	1.788	2.448	2.802	2.236	1.585	2.002	3.788	3.487	2.436
ENSMUSG00000037217	Syn1	synapsin I	20964	X	20860510	-	-	7.947	8.168	7.963	8.056	8.083	8.154	7.895	8.043	7.774	8.195	8.018	8.021	7.555	7.674	8.059	7.411	7.571	7.434	7.706	7.773	7.836	8.06	7.794	7.954	8.117	8.082	8.249	7.642	7.771	7.541	7.725	7.748	7.848	7.699	7.758	7.814
ENSMUSG00000093408	Mir5617	microRNA 5617	100885829	X	20863125	-	-	1.469	0	0	1.516	0	0	0	0	1.984	0.895	0	0	0	0	0.95	0	2.001	0	1.612	0	0	0	0	1.676	0.969	0.987	1.528	0	0.919	0.89	0.947	0	1.001	1.501	1.515	0
ENSMUSG00000001131	Timp1	tissue inhibitor of metalloproteinase 1	21857	X	20870165	4066	HIF-1 signaling pathway	8.665	8.479	8.595	8.763	8.856	8.807	8.49	8.817	8.68	8.739	8.727	8.715	8.226	8.3	8.411	8.528	8.23	8.311	8.001	8.088	8.216	8.264	8.279	8.247	8.141	8.207	8.083	8.25	8.044	8.112	8.205	8.159	8.074	8.154	8.22	8.25
ENSMUSG00000080757	NA	predicted gene 15029 [Source:MGI Symbol;Acc:MGI:3705465]	NA	-	-	NA	NA	1.869	0.867	0	0	2.237	0	0.979	0	0.99	1.443	0	1.962	0	1.116	0.95	0	0	0	0	0	0	1.755	0	0	0.969	0.987	0.957	0.862	0	1.832	1.514	1	0	1.501	1.921	1.681
ENSMUSG00000001128	Cfp	complement factor properdin	18636	X	20925453	5168	Herpes simplex virus 1 infection	7.043	7.14	6.919	7.125	7.074	7.101	7.216	7.247	7.406	7.242	6.974	7.179	6.881	6.665	6.965	6.774	6.847	6.794	7.24	6.779	7.203	6.434	6.703	6.747	7.087	6.996	7.217	7.121	6.869	7.077	6.969	7.011	6.922	6.719	7.023	6.895
ENSMUSG00000009406	Elk1	ELK1, member of ETS oncogene family	13712	X	20933394	4.01004e+73	Endometrial cancer,ErbB signaling pathway,Focal adhesion,GnRH signaling pathway,Hepatitis B,Hepatocellular carcinoma,Human cytomegalovirus infection,Human T-cell leukemia virus 1 infection,Insulin signaling pathway,Leishmaniasis,MAPK signaling pathway,Oxytocin signaling pathway,Pathways in cancer,Proteoglycans in cancer,Ras signaling pathway	9.249	9.248	9.274	9.16	9.143	9.106	8.884	9.137	9.072	8.959	9.182	8.997	9.322	9.128	9.512	9.168	9.263	9.259	9.16	9.14	9.278	9.247	9.21	9.125	9.439	9.337	9.454	9.184	9.165	9.103	9.135	9.016	9.127	9.08	9.03	9.075
ENSMUSG00000001134	Uxt	ubiquitously expressed prefoldin like chaperone	22294	X	20951664	-	-	8.534	8.469	8.457	8.314	8.377	8.519	8.389	8.553	8.455	8.425	8.271	8.425	8.407	8.373	8.599	8.44	8.627	8.607	8.446	8.364	8.251	8.264	8.32	8.338	7.97	8.039	8.306	8.329	8.338	8.24	8.314	8.17	8.329	8.097	8.103	8.213
ENSMUSG00000086877	NA	RIKEN cDNA A230072C01 gene [Source:MGI Symbol;Acc:MGI:2444644]	NA	-	-	NA	NA	7.091	7.307	7.13	7.096	7.074	7.4	7.197	7.543	7.246	7.25	7.191	7.079	6.812	7.141	7.049	7.222	7.453	7.518	7.307	7.171	6.925	6.96	6.985	7.099	6.959	6.831	7.123	7.06	7.405	7.233	7.392	7.392	7.334	6.885	7.151	7.321
ENSMUSG00000054737	Zfp182	zinc finger protein 182	319535	X	21026183	5168	Herpes simplex virus 1 infection	8.062	8.092	8.192	7.815	7.83	7.971	7.925	8.028	7.974	8.152	7.922	8.016	7.875	7.554	7.492	8.032	7.878	7.888	7.648	8	7.191	7.475	8.029	7.868	7.903	8.029	8.011	7.977	7.917	7.923	8.131	7.942	7.928	7.873	8.023	7.949
ENSMUSG00000031310	Zmym3	zinc finger, MYM-type 3	56364	X	101404383; 101414929; 101414933	-	-	10.805	10.803	10.762	10.936	10.929	10.84	10.7	10.692	10.685	10.972	10.823	10.843	10.591	10.603	10.732	10.611	10.677	10.506	10.354	10.4	10.513	10.525	10.367	10.543	10.734	10.655	10.697	10.525	10.61	10.605	10.427	10.376	10.388	10.424	10.517	10.473
ENSMUSG00000037167	Spaca5	sperm acrosome associated 5	278203	X	21068429	-	-	0	0.867	1.538	0	0	0	0	0.917	0.99	0.895	0.981	0	2.118	1.738	0	0	0	0.956	0	0	0	0	1.085	1.676	0	1.567	1.528	0.862	0	0.89	0	2	1.587	0.938	0	0
ENSMUSG00000031079	Zfp300	zinc finger protein 300	245368	X	21079149	5168	Herpes simplex virus 1 infection	4.916	4.977	5.102	5.069	5.288	5.432	5.169	5.613	5.265	5.893	5.249	5.705	4.734	4.674	3.607	4.637	4.586	5.161	4.624	5.14	3.978	3.392	4.968	4.52	4.332	4.434	3.826	5.039	5.481	4.734	5.354	5.17	5.173	5.085	5.025	4.892
ENSMUSG00000083892	NA	predicted gene 1848 [Source:MGI Symbol;Acc:MGI:3037706]	NA	-	-	NA	NA	5.756	5.507	5.659	5.069	5.288	5.459	5.866	5.225	5.957	5.31	5.211	5.651	6.153	5.541	5.854	5.122	5.249	5.27	5.21	4.766	5.847	5.858	5.018	5.453	5.553	5.296	5.643	5.271	4.968	5.421	4.895	5.7	5.731	5.781	5.025	4.995
ENSMUSG00000087358	4930453H23Rik	RIKEN cDNA 4930453H23 gene	100503481	X	21206579	NA	NA	0.914	0.867	0	1.516	1.92	2.739	1.969	1.873	0.99	1.443	2.292	2.543	0	0	0	1.58	0	0	2.031	0	2.565	1.129	1.698	1.676	0	0	0	0.862	0.919	0	1.514	0	2.324	0	0	1.073
ENSMUSG00000087586	Gm6938	predicted gene 6938	629024	X	21312209	NA	NA	0	0	0	0	0	1.391	0	2.186	0	0.895	0	1.552	0	0	0.95	0	0	0.956	0	1.006	0	0	0	0	0.969	0	0.957	0	0	0	0	0	0	0	0	0
ENSMUSG00000051537	Gm5124	nucleolar and coiled-body phosphoprotein 1 pseudogene	331392	X	21360864	NA	NA	6.79	6.642	6.179	6.919	7.093	6.967	7.129	6.772	6.934	6.737	7.061	7.079	5.644	6.221	6.5	6.622	6.461	6.304	6.548	6.42	6.771	6.332	6.186	6.454	6.147	6.04	5.869	6.57	6.835	6.785	6.7	6.728	6.991	6.816	6.894	6.74
ENSMUSG00000068122	Agtr2	angiotensin II receptor, type 2	11609	X	21484623	40800426104614	Adrenergic signaling in cardiomyocytes,Neuroactive ligand-receptor interaction,Renin-angiotensin system	0.914	0	0.965	0	0	0	0	0	0	0	0	0	0	0	0	0	0	0	0	0	0	0	1.085	0	0	0	0	0	0.919	0	0.947	0	0	0	1.515	0
ENSMUSG00000081641	NA	predicted gene 9439 [Source:MGI Symbol;Acc:MGI:3645164]	NA	-	-	NA	NA	0	0	0	0.949	0	0	0	0	0	0	0	0.975	0	1.116	0	0	0	0	0	0	0	0	0	0	0	0.987	0	0	0	0	0	0	0	0.938	0	0
ENSMUSG00000081475	NA	predicted gene 14558 [Source:MGI Symbol;Acc:MGI:3705502]	NA	-	-	NA	NA	0	0	0	0	0	0	0	0	0	0	0	0	0	0	0	0	0	0	1.021	1.006	0	0	0	0	0	0	0	0	1.877	0	0	1.585	0	0	0	0
ENSMUSG00000031089	Slc6a14	solute carrier family 6 (neurotransmitter transporter), member 14	56774	X	21714899	-	-	5.113	5.154	5.516	5.828	6.287	6.316	6.149	6.43	5.934	6.21	6.029	6.14	5.767	5.921	5.601	6.863	6.834	6.83	7.26	7.446	6.91	7.568	7.696	7.763	7.014	6.985	6.572	8.314	8.261	8.182	8.613	8.362	8.499	8.764	8.559	8.542
ENSMUSG00002075810	NA	5S ribosomal RNA [Source:RFAM;Acc:RF00001]	NA	-	-	NA	NA	0.914	0	0	0	0	0	0	0	0	0	0	0	1.08	0	0	0	1.586	0	0	0	0	0	0	0	0	0	0	0	0.919	0.89	0	0	1.001	0	0	0
ENSMUSG00000101818	NA	predicted gene 28269 [Source:MGI Symbol;Acc:MGI:5578975]	NA	-	-	NA	NA	0	0	0	0	0	0	0	0	0	0	0	0	0	0	0	0	0	0	0	0	0	0	0	0	0	0	0	1.788	0.919	1.437	0	0	1.587	0.938	0	1.073
ENSMUSG00000101776	NA	predicted gene 28268 [Source:MGI Symbol;Acc:MGI:5578974]	NA	-	-	NA	NA	5.913	5.812	6.27	6.405	5.826	6.286	6.419	6.544	6.372	6.291	6.455	6.426	5.195	5.024	5.628	4.8	5.556	5.083	5.362	4.403	4.931	4.233	5.484	5.084	5.068	4.782	5.163	4.72	5.297	5.237	4.754	5.672	5.395	4.964	5.253	5.092
ENSMUSG00000065074	Gm24535	predicted gene, 24535	115489158	X	-	-	-	3.423	2.759	0.965	2.239	0	1.78	3.769	3.018	3.303	0	0.981	0.975	3.136	3.792	2.721	1.58	0	0.956	2.031	2.331	4.187	1.755	2.725	2.923	2.271	2.301	2.253	0.862	2.191	0	2.236	2.322	2.81	2.699	1.921	1.073
ENSMUSG00000082175	NA	predicted gene 14563 [Source:MGI Symbol;Acc:MGI:3705329]	NA	-	-	NA	NA	0.914	0	0	0	0	1.78	0	1.473	0	0	0.981	0	1.69	0	0	0	0	0	0	0	0	1.129	0	0	0	1.98	0	0	0.919	0.89	0	0	0	0	0	0
ENSMUSG00000083030	NA	predicted gene 14561 [Source:MGI Symbol;Acc:MGI:3705344]	NA	-	-	NA	NA	0	0	0	0	0	1.391	0	0	0	0	0	0.975	0	0	0	0	0	0	0	0	0	0	0	0	0	0	0	0	0	0	0	0	0	0	0	0
ENSMUSG00000118511	NA	predicted gene, 53006 [Source:MGI Symbol;Acc:MGI:6388892]	NA	-	-	NA	NA	0	0.867	0	0	0	0	0	0	0	0.895	0	0	0	1.116	0	0	0	0	0	0	0	0	0	0	0	0	0	0	0	0	0	0	1.001	0	0	1.073
ENSMUSG00000081064	NA	predicted gene 6071 [Source:MGI Symbol;Acc:MGI:3644647]	NA	-	-	NA	NA	0	0	0	0	0	0	0	0	0.99	0.895	0	0	0	0	0	0	1.001	0	0	0	0	0	0	0	0	0	0	0	0	0	0	0	0	0	0	0
ENSMUSG00000031311	Nono	non-POU-domain-containing, octamer binding protein	53610	X	101429650	-	-	13.147	13.143	13.184	13.194	13.173	13.189	13.291	13.354	13.295	13.275	13.329	13.279	13.134	13.086	13.129	13.142	13.125	13.173	13.228	13.193	13.159	13.18	13.19	13.225	13.265	13.241	13.254	13.366	13.351	13.328	13.411	13.371	13.372	13.344	13.348	13.329
ENSMUSG00000085073	NA	predicted gene 14562 [Source:MGI Symbol;Acc:MGI:3641982]	NA	-	-	NA	NA	0	0	0	0	0	0	0	0	0	0	0	0	0	0	0	0	0	0	0	0	0	0	0	0	0.969	0	0	0	0	0	0	0	0	0	0	0
ENSMUSG00000031312	Itgb1bp2	integrin beta 1 binding protein 2	26549	X	101449108	-	-	6.268	6.216	6.253	6.436	6.418	6.241	6.369	6.152	6.487	6.578	6.389	6.14	5.437	5.645	5.655	6.419	6.394	5.889	6.38	6.566	6.67	6.721	6.272	6.718	5.462	5.755	5.615	6.52	6.508	6.329	6.579	6.108	6.542	6.159	6.494	6.117
ENSMUSG00000083897	NA	predicted gene 14843 [Source:MGI Symbol;Acc:MGI:3802062]	NA	-	-	NA	NA	2.182	3.208	0.965	1.516	1.514	1.78	1.558	2.443	0.99	2.622	2.292	1.552	2.715	1.738	1.925	2.316	1.586	2.511	2.619	2.008	1.157	2.523	1.698	2.43	1.953	1.567	0.957	2.094	1.877	2.397	3.074	2.585	3.172	2.699	1.515	2.108
ENSMUSG00000081674	NA	predicted gene 6184 [Source:MGI Symbol;Acc:MGI:3648764]	NA	-	-	NA	NA	2.657	1.796	1.948	1.516	1.92	0.857	1.558	1.873	0.99	1.839	2.292	1.962	1.69	0	1.925	0.996	1.001	0	1.021	0	3.86	2.19	1.085	1.676	1.543	2.784	2.513	1.398	1.877	2.397	1.514	1.585	2.002	0.938	0.948	1.681
ENSMUSG00000036782	Klhl13	kelch-like 13	67455	X	23219270; 23219284	4120	Ubiquitin mediated proteolysis	10.193	10.212	10.239	9.975	10.05	10.092	9.766	9.874	9.752	9.914	9.833	9.762	8.965	8.962	8.887	8.704	8.702	8.642	7.88	7.9	7.983	8.028	8.325	8.139	8.813	8.945	8.811	8.626	8.556	8.646	8.214	7.936	8.003	8.226	8.277	8.525
ENSMUSG00000080862	NA	predicted gene 14523 [Source:MGI Symbol;Acc:MGI:3710228]	NA	-	-	NA	NA	4.415	4.638	4.687	4.149	3.9	4.236	3.868	4.159	4.44	3.882	4.771	3.539	3.601	4.017	4.152	2.994	3.702	3.823	3.622	2.008	1.79	3.219	3.611	3.118	4.028	4.367	4.088	3.638	3.654	3.787	3.486	2.807	3.462	3.344	3.226	3.832
ENSMUSG00000036769	Wdr44	WD repeat domain 44	72404	X	23693050	-	-	8.837	8.893	8.861	8.716	8.71	8.807	8.624	8.991	8.965	8.85	8.914	8.786	8.476	8.289	8.104	8.368	8.273	8.328	8.321	8.347	7.897	8.073	8.404	8.657	8.413	8.383	8.421	8.488	8.549	8.276	8.4	8.243	8.421	8.594	8.497	8.516
ENSMUSG00000081812	NA	predicted gene 4789 [Source:MGI Symbol;Acc:MGI:3648623]	NA	-	-	NA	NA	0	0	0	0	0	0.857	0	0	0	0	0	0	0	0	0	0	0	0	0	0	0	0	0	0	0	0.987	0	0	0	0	0	0	1.001	0	0	0
ENSMUSG00000068113	Tesl1	testin LIM domain protein like 1	236749	X	23892762	-	-	0.914	0	0	0	0	0	0	0	0	0	0	1.552	0	0	0	0	0	0	0	0	0	0	0	0	0	0	0	0	0	0	0.947	1.585	0	0	0	0
ENSMUSG00002076901	NA		NA	-	-	NA	NA	0	0.867	0	0	0	0	0	0	0	0	0	0	0	0	0.95	0	1.001	0	0	1.592	0	0	1.698	0	0	0	0	0	0	0	0	0	0	0	0	0
ENSMUSG00000083099	NA	predicted gene 4732 [Source:MGI Symbol;Acc:MGI:3782912]	NA	-	-	NA	NA	0	0	0	1.923	0	0	0.979	0	0	0	0.981	0	0	0	0	0	1.001	0	0	0	0	1.129	0	0	0	0	0	0	0	0	0	1	0	0	0	0
ENSMUSG00000084063	Gm5934	predicted gene 5934	546272	X	24474307	-	-	0	0	0	1.516	0	0	2.289	0	0	0	1.56	0	0	0	1.925	0	1.001	0	0	0	0	1.755	0	1.676	0	0	0	0	0	0	0	0	0	2.221	1.515	0
ENSMUSG00000081218	Gm4297	predicted gene 4297	100043216	X	24552249	-	-	0	0	0	0	0	0	0	0	0	0	0	0	2.447	0	0	0	1.001	0	2.355	0	0	0	0	1.068	0	0	0	0	0	0.89	0	0	0	1.501	0	0
ENSMUSG00002075845	NA		NA	-	-	NA	NA	0	0	0	0	0	0	0	0	0	0	0	1.962	0	0	0	0	0	0	0	0	0	0	0	0	0	0	0	0	0	0	0	0	0	0	0	0
ENSMUSG00002076041	NA		NA	-	-	NA	NA	0	0	0	0	0	0	0	0	0	0	0	1.962	0	0	0	0	0	0	0	0	0	0	0	0	0	0	0	0	0	0	0	0	0	0	0	0
ENSMUSG00000093923	Gm5935	predicted gene 5935	546282	X	24753161	-	-	0	0	0	1.923	0	0	0.979	1.473	0	1.443	0	0	0	0	1.518	0	1.001	0	0	1.006	1.157	2.19	1.698	1.676	0	0	0	0.862	0	0.89	0	1	0	1.501	0	0
ENSMUSG00000094775	NA	predicted gene 2759 [Source:MGI Symbol;Acc:MGI:3780928]	NA	-	-	NA	NA	0	0	0.965	0	0	0	2.289	1.873	0	1.839	1.56	0.975	0	0	1.518	1.58	2.809	1.526	0	1.006	2.565	3.022	2.456	2.102	0	0	0	1.788	0	0.89	0.947	1.585	1.001	2.479	2.237	1.073
ENSMUSG00000082188	NA	predicted gene 2768 [Source:MGI Symbol;Acc:MGI:3780937]	NA	-	-	NA	NA	0	0	0	0	0	0	0	2.661	0	1.839	0	0.975	0	0	0	0	0	0	0	0	0	0	2.126	0	0	0	0	0	0	0	0	0	1.001	0	0	1.073
ENSMUSG00000096620	Gm5169	predicted gene 5169	382277	X	25277486	-	-	0	0	0	1.516	0	0	0.979	2.186	0	2.977	0	0.975	0	0	1.518	1.58	2.001	1.526	0	0	0	1.755	1.698	0	0	0	0	0	0	0.89	0	0	1.001	0	1.515	1.073
ENSMUSG00000096724	NA	predicted gene 1989 [Source:MGI Symbol;Acc:MGI:3780158]	NA	-	-	NA	NA	0	0	0	0	0	0	0	1.873	0	2.405	0	0	0	0	0.95	0	0	0	0	0	0	1.129	2.126	0	0	0	0	0	0	0	0	0	0	0	0	0
ENSMUSG00000073267	Gm1993	predicted gene 1993	100038977	X	25548500	-	-	0	0	0	0	0	0	0	1.873	0	0	0	0	0	0	0.95	0	0	0	0	0	0	0	2.126	0	0	0	0	0.862	0	0.89	0	0	0	0	0	0
ENSMUSG00000080959	Gm2003	predicted pseudogene 2003	100038997	X	-	-	-	0	0	0	0	0	0	0	0.917	0	1.443	0	0	0	0	0	0	0	0	0	0	0	0	2.126	0	0	0	0	0	0	0	0	0	0	0	0	0
ENSMUSG00000095392	NA	predicted gene 7350 [Source:MGI Symbol;Acc:MGI:3779733]	NA	-	-	NA	NA	0	0	0	0	0	0	0	0	0	1.443	1.56	0.975	0	0	0	0	0	0	0	0	0	0	0	0	0	0	0	0	0	0	0	0	0	0	0	0
ENSMUSG00000086959	NA	RIKEN cDNA E330010L02 gene [Source:MGI Symbol;Acc:MGI:3041230]	NA	-	-	NA	NA	0	0	0	0	0.947	0	0	0	0	0	0	0	0	0	0	0	0	0	0	0	0	0	0	1.068	0	0	0.957	0	0.919	0	0	0	0	0	0	0
ENSMUSG00000079655	Gm5168	predicted gene 5168	382275	X	26028197	-	-	0	0	0	0	0	0	2.289	0	0	1.443	1.972	1.552	0	0	0	0	0	0	0	0	0	1.129	0	1.068	0	0	0	0	0	1.437	0.947	0	0	0	0	0
ENSMUSG00000082639	Gm2012	predicted gene 2012	100039030	X	26200882	-	-	0	0	0	1.516	0	0	1.969	0.917	0	3.126	2.554	2.282	0	0	0	1.58	2.323	0.956	0	0	0	2.19	2.126	0	0	0.987	0	0	0	0	0.947	1.585	0	0	1.515	0
ENSMUSG00000083628	Gm2030	predicted gene 2030	100039065	X	26287198	-	-	0	0	0	0	0	0	1.969	0.917	0	2.81	0	0.975	0	0	0	0	0	0	0	0	2.229	0	0	1.068	0	0	0	0	0	1.437	0	0	0	0	0	0
ENSMUSG00000080819	NA	predicted pseudogene 2005 [Source:MGI Symbol;Acc:MGI:3780175]	NA	-	-	NA	NA	0	0	0	2.239	0	0	2.289	0	0	2.405	2.292	2.282	0	0	1.925	0	1.001	0	0	1.006	1.79	2.794	0	1.068	0	0	0	0	0	1.437	0	0	0	1.905	0	0
ENSMUSG00000095063	Slx	Sycp3 like X-linked	664829	X	26522656	-	-	0	0	0	0	0	0	0	0	0	1.443	0	0	0	0	0	0	0	0	0	0	0	0	0	1.676	0	0	0	0	0	0.89	0	0	0	0	0	0
ENSMUSG00002076659	NA		NA	-	-	NA	NA	0	0	0	0	0.947	0	0	0	0	0	0	0	0	0	0	0	0	0	1.021	0	0	0	0	0	0	0	0	0	0	0	0	0	0	0	0	0
ENSMUSG00000071788	Gm14525	predicted gene 14525	100039120	X	26672779	-	-	0	0	0	2.718	0	0	2.772	0	0	1.443	0.981	0	0	0	1.518	1.995	2.323	0.956	0	0	2.565	2.523	0	0	0	0	0	0	0	2.142	0	1	0	0.938	1.921	0
ENSMUSG00000096907	NA	predicted gene 6113 [Source:MGI Symbol;Acc:MGI:3646518]	NA	-	-	NA	NA	0	0	0	0	0	0	1.558	0.917	0	1.839	0	0	0	0	0	0	0	0	0	0	0	0	0	0	0	0	0	0	0	0	0	0	0	0	0	0
ENSMUSG00000080725	Gm6121	predicted gene 6121	619991	X	26912743	-	-	0	0	0	2.499	0	0	2.289	0	0	0.895	2.292	0	0	0	1.925	1.995	2.001	1.933	0	0	2.229	3.547	0	0	0	0	0	0	0	2.397	0	2	0	2.889	1.921	0
ENSMUSG00000093984	NA	predicted gene 7365 [Source:MGI Symbol;Acc:MGI:3779735]	NA	-	-	NA	NA	0	0	0	2.718	0	0	1.969	0	0	0	0	0	0	0	0	0	0	0	0	0	0	0	0	0	0	0	0	0	0	0	0	1.585	0	0.938	0	0
ENSMUSG00000095423	NA	predicted pseudogene 7375 [Source:MGI Symbol;Acc:MGI:3646621]	NA	-	-	NA	NA	0	0	0	0.949	0	0	1.558	0	0	0	0	0	0	0	0	0	1.001	0	0	1.006	0	1.755	1.085	1.676	0	0	0	0	0	1.437	0	0	0	0.938	0	0
ENSMUSG00000031314	Taf1	TATA-box binding protein associated factor 1	270627	X	101532734	3022	Basal transcription factors	11.816	11.844	11.92	11.825	11.865	11.89	11.984	12.009	12.086	11.963	11.983	11.992	11.755	11.711	11.731	11.746	11.742	11.773	11.927	11.893	11.79	11.816	11.919	11.896	11.724	11.763	11.732	11.844	11.838	11.843	11.902	11.903	11.962	11.917	11.902	11.903
ENSMUSG00000095546	Gm10230	predicted gene 10230	100042175	X	24948451; 27472033; 27577075; 27924016; 28270692; 28584991; 28931803; 29976282; 30329711; 30820524; 35067383; 35404186	-	-	0	0	1.538	1.923	0	0	0	0.917	0	1.443	1.56	1.552	0	0	1.518	1.995	2.809	1.933	0	1.006	2.837	3.547	1.698	2.102	0	0	0	1.398	1.476	1.832	1.514	2.322	1.587	2.699	2.907	1.681
ENSMUSG00002075560	NA		NA	-	-	NA	NA	0	0	0	0	0	0	0	0	1.571	0	0	0	0	0	0	0	0	0	0	0	0	0	0	0	0	0	0	0	0	0	0	0	0	0	0	0
ENSMUSG00000093817	Gm2101	predicted gene 2101	108168459	X	27658189; 28005079; 28666178; 29012937; 29881289; 30586107; 34974044; 35293211	NA	NA	0	1.405	3.259	3.228	1.514	3.053	2.772	2.443	3.303	2.149	2.775	1.962	0	0	0	0	1.586	0	2.842	3.18	3.593	3.219	0	0	0	0	0	2.562	3.023	1.832	3.225	2.585	2.002	2.479	1.921	0
ENSMUSG00000094424	NA	predicted pseudogene 7386 [Source:MGI Symbol;Acc:MGI:3643741]	NA	-	-	NA	NA	0	0	0	2.239	0	0	1.969	0.917	0	0	0.981	0	0	0	0.95	0	1.001	0	0	1.592	0	2.523	1.085	2.102	0	0	0	0	0	0.89	0	1	0	1.501	0	0
ENSMUSG00000095293	Gm10058	predicted gene 10058	100039240	X	24948455; 27472037; 27577079; 27924020; 28270696; 28584995; 28931807; 29976313; 30329742; 30820528; 35067414; 35404217	-	-	0	0	1.948	0	0	0	1.558	1.873	0	2.405	1.56	1.962	0	0	1.925	1.995	3.001	1.933	0	1.592	3.066	3.686	2.725	2.697	0	0.987	0	1.788	1.476	2.142	1.92	2	2.002	2.479	3.226	2.108
ENSMUSG00000085534	NA	predicted gene 2117 [Source:MGI Symbol;Acc:MGI:3780287]	NA	-	-	NA	NA	0	1.405	3.108	3.078	1.514	2.553	2.289	1.873	2.982	0	2.292	1.962	0	0	0	0	0	0	2.619	3.18	3.593	3.392	0	0	0	0	0	2.347	2.856	1.832	3.225	2	1.587	1.905	1.921	0
ENSMUSG00000095494	NA	predicted pseudogene 7391 [Source:MGI Symbol;Acc:MGI:3648359]	NA	-	-	NA	NA	0	0	0	1.923	0	0	1.969	0.917	0	0	1.56	0	0	0	0.95	0	2.001	0	0	1.592	0	1.755	1.698	2.102	0	0	0	0	0	1.437	0	0	0	0	0	0
ENSMUSG00000034160	Ogt	O-linked N-acetylglucosamine (GlcNAc) transferase (UDP-N-acetylglucosamine:polypeptide-N-acetylglucosaminyl transferase)	108155	X	101640050; 101640217	51404931	Insulin resistance,Other types of O-glycan biosynthesis	12.763	12.825	12.817	12.529	12.55	12.63	12.389	12.473	12.404	12.624	12.632	12.572	12.451	12.48	12.484	12.276	12.188	12.353	12.189	12.157	11.85	12.131	12.247	12.268	12.778	12.805	12.744	12.502	12.469	12.495	12.483	12.381	12.425	12.464	12.502	12.489
ENSMUSG00000094624	Gm4836	predicted gene 4836	22526	X	27472050; 27924033; 28270709; 28585008; 28931820; 30329711; 30820541; 35067383; 35404186	-	-	0	0	1.948	0	0	0	0.979	1.473	0	2.149	0.981	0.975	0	0	0.95	1.995	3.171	1.933	0	1.006	3.066	3.392	2.456	2.43	0	0	0	1.788	0	2.397	1.92	1	1.001	2.479	3.226	1.073
ENSMUSG00000095356	NA	predicted gene 7398 [Source:MGI Symbol;Acc:MGI:3647496]	NA	-	-	NA	NA	0	0	0	2.239	0	0	1.558	0	0	0	1.56	0	0	0	0.95	0	1.001	0	0	1.592	0	1.755	1.085	2.102	0	0	0	0	0	2.142	0	1	0	0	0	0
ENSMUSG00000082729	NA	predicted gene 14845 [Source:MGI Symbol;Acc:MGI:3704515]	NA	-	-	NA	NA	2.657	1.796	2.266	1.923	2.496	2.739	2.964	3.018	2.79	2.405	2.554	2.956	1.08	2.504	1.925	1.58	2.323	1.526	2.842	1.592	2.837	2.523	2.951	2.923	2.753	2.784	1.528	1.788	1.476	2.142	3.601	2.322	2.587	3.788	2.496	2.436
ENSMUSG00000118478	NA	predicted gene, 50476 [Source:MGI Symbol;Acc:MGI:6324747]	NA	-	-	NA	NA	0	1.405	0	0.949	0	0.857	0.979	0	0	0.895	0.981	0	1.08	0	0	0	0	0.956	1.021	0	0	1.129	0	1.068	0.969	0	0	0	0	0.89	0.947	1	0	0.938	0.948	0
ENSMUSG00000084197	NA	predicted gene 9089 [Source:MGI Symbol;Acc:MGI:3645081]	NA	-	-	NA	NA	1.869	2.103	1.948	0	1.92	2.553	2.289	0.917	1.571	1.443	1.972	2.956	1.69	2.774	0.95	1.58	1.001	1.526	1.021	2.331	3.978	1.755	1.085	1.068	2.945	0.987	1.935	0	0	1.832	0.947	2.322	1.587	0.938	0.948	1.681
ENSMUSG00000050232	Cxcr3	chemokine (C-X-C motif) receptor 3	12766	X	101731534	40600406104062	Chemokine signaling pathway,Cytokine-cytokine receptor interaction,Viral protein interaction with cytokine and cytokine receptor	0	0	0	0.949	0.947	0	0	2.443	0	1.839	0.981	0	0	0	0	0.996	0	0	0	0	0	0	1.085	0	1.953	0	0	0	0	0	0.947	0	0	0	0	0
ENSMUSG00000084284	NA	tumor protein, translationally-controlled, pseudogene 6 [Source:MGI Symbol;Acc:MGI:2665000]	NA	-	-	NA	NA	6.868	6.893	6.101	6.067	5.623	6.111	7.159	6.611	6.957	5.278	5.663	5.928	6.596	6.807	6.681	5.875	6.046	5.27	6.699	6.712	7.572	6.025	6.186	5.655	7.156	7.007	7.46	5.943	5.966	5.753	6.493	7.18	7.495	6.574	6.433	6.583
ENSMUSG00000082541	NA	predicted gene 9095 [Source:MGI Symbol;Acc:MGI:3648597]	NA	-	-	NA	NA	3.163	1.796	0.965	0.949	0.947	1.391	2.772	2.186	2.79	0	0	0	2.118	3.198	2.912	0	2.001	0.956	1.612	1.006	3.264	1.755	1.698	0	2.945	2.563	2.253	0	0.919	0.89	2.715	3.17	1.587	2.699	1.515	1.681
ENSMUSG00000096457	Gm10147	predicted gene 10147	100039324	X	24948454; 27472036; 27577078; 27924019; 28270695; 28584994; 28931806; 29976310; 30329739; 30820527; 35067411; 35404214	-	-	0	0	1.948	0	0	0	1.969	1.473	0	1.839	0	1.552	0	0	1.518	1.995	3.171	1.933	0	1.006	3.066	3.219	2.456	2.697	0	0	0	1.788	1.476	2.397	1.92	2	1.587	1.905	3.226	1.681
ENSMUSG00000045010	Gm4779	predicted gene 4779	102634296	X	101790348	-	-	6.092	5.934	5.997	6.087	5.895	5.681	6.047	6.02	5.787	5.31	5.578	5.443	5.706	6.028	6.009	6.015	5.809	5.999	6.269	6.503	6.403	6.198	6.118	5.804	5.397	4.832	5.438	5.075	4.648	4.867	4.651	5.322	5.003	4.831	4.755	4.383
ENSMUSG00002076729	NA		NA	-	-	NA	NA	0	0	0	0	0	0	0	0	1.571	0	0	0	0	0	0	0	0	0	0	0	0	0	0	0	0	0	0	0	0	0	0	0	0	0	0	0
ENSMUSG00000096911	NA	predicted gene 2165 [Source:MGI Symbol;Acc:MGI:3780335]	NA	-	-	NA	NA	0	1.405	3.108	3.078	0.947	2.739	2.289	2.443	2.982	1.839	2.554	1.962	0	0	0	0	1.586	0	2.619	3.18	3.593	3.219	0	0	0	0	0	2.347	2.856	1.832	3.225	2.322	1.587	2.221	1.921	0
ENSMUSG00000095089	NA	predicted pseudogene 7408 [Source:MGI Symbol;Acc:MGI:3647245]	NA	-	-	NA	NA	0	0	0	0	0	0	1.969	0	0	0	0.981	0	0	0	1.518	0	1.001	0	0	1.592	0	2.19	1.085	1.068	0	0	0	0	0	1.437	0	1	0	0.938	0	0
ENSMUSG00000046774	8030474K03Rik	RIKEN cDNA 8030474K03 gene	382231	X	101794655	-	-	5.659	5.608	6.101	6.006	5.826	5.769	5.514	5.291	5.472	5.213	5.173	4.951	5.675	5.024	5.655	5.315	5.287	4.867	5.655	6.161	5.847	5.669	5.161	4.987	4.399	4.145	4.44	4.117	4.747	4.536	5.024	4.858	4.703	3.881	4.541	3.832
ENSMUSG00000081230	NA	predicted gene 9097 [Source:MGI Symbol;Acc:MGI:3648601]	NA	-	-	NA	NA	3.163	1.796	0.965	0.949	0.947	1.391	2.772	2.186	2.79	0.895	0.981	0	2.118	3.198	2.501	0	2.001	0	2.031	1.006	3.264	1.755	1.698	0	2.945	2.563	2.253	0	0.919	0	2.495	3.17	1.587	2.699	1.515	1.681
ENSMUSG00000118638	NA	predicted gene 3858 [Source:MGI Symbol;Acc:MGI:3782030]	NA	-	-	NA	NA	0	0	0	0	0	0.857	0.979	0	0	0	0.981	0	0	0	0.95	0	0	0	0	1.592	1.79	1.129	0	0	0	0.987	0	0.862	0	0	0.947	1	1.001	0	0	0
ENSMUSG00000082284	NA	H3.3 histone A, pseudogene 1 [Source:MGI Symbol;Acc:MGI:1101782]	NA	-	-	NA	NA	5.47	5.427	5.423	5.028	5.539	5.165	5.714	5.417	5.302	4.997	5.356	5.199	5.675	5.645	5.293	4.993	5.171	5.305	4.683	5.333	5.577	4.629	5.41	5.174	5.582	5.646	5.615	5.523	5.423	5.421	5.287	5.426	5.429	5.124	5.181	5.308
ENSMUSG00000079481	Nhsl2	NHS-like 2	100042480	X	101849384	-	-	6.511	5.833	6.179	6.183	6.287	6.286	5.352	5.664	5.787	6.629	6.355	6.594	6.01	6.028	6.976	6.122	6.323	5.794	6.04	5.988	5.816	6.126	6.539	6.086	6.732	7.007	6.558	6.643	6.813	6.728	6.141	6.129	6.047	6.588	6.509	6.6
ENSMUSG00000095887	Gm10096	predicted gene 10096	100039377	X	24948454; 27472036; 27577078; 27924019; 28270695; 28584994; 28931806; 29976282; 30329711; 30820527; 35067383; 35404186	-	-	0	0	1.538	1.923	0	0	1.969	0	0	1.443	0	1.552	0	0	1.518	1.995	3.171	1.933	0	1.592	2.837	3.392	2.456	2.697	0	0.987	0	1.398	1.476	2.614	1.514	2	1.587	1.905	2.907	1.681
ENSMUSG00002075831	NA		NA	-	-	NA	NA	0	1.405	1.538	0.949	1.514	0.857	0	0	0.99	0.895	0.981	1.552	0	0	0	1.58	0	0	0	0	0	0	0	0	0	0	0.957	0	0	0.89	0	1	1.001	0.938	0	0
ENSMUSG00000087462	NA	predicted gene 2200 [Source:MGI Symbol;Acc:MGI:3780370]	NA	-	-	NA	NA	0	0.867	1.538	1.516	1.514	0	0	0	2.568	0	0.981	0	0	0	0	0	0	0	0	1.006	0	0	0	0	0	0	0	0	2.448	0	0	0	1.587	0	0	0
ENSMUSG00000095802	NA	predicted pseudogene 7415 [Source:MGI Symbol;Acc:MGI:3647748]	NA	-	-	NA	NA	0	0	0	0	0	0	0.979	0.917	0	0	0.981	0	0	0	0.95	0	0	0	0	0	0	1.755	0	1.068	0	0	0	0	0	0	0	1.585	0	1.501	0	0
ENSMUSG00000081224	NA	predicted pseudogene 2066 [Source:MGI Symbol;Acc:MGI:3780233]	NA	-	-	NA	NA	0	0	0	2.239	0	0	1.969	0	0	0	1.56	0	0	0	1.925	1.58	2.001	0.956	0	1.592	1.79	3.219	0	1.676	0	0	0	0	0	2.614	0	0	0	2.221	1.515	0
ENSMUSG00000049191	Rtl5	retrotransposon Gag like 5	331474	X	102066541	-	-	5.607	3.907	3.636	4.655	5.025	4.877	5.352	4.479	4.302	5.716	5.093	5.881	4.317	4.382	6.694	4.693	5.211	4.558	4.287	4.47	5.147	4.761	5.115	4.52	5.26	5.296	5.307	5.209	5.048	4.482	4.651	4.17	4.251	5.046	4.704	5.092
ENSMUSG00000095906	NA	predicted gene 7421 [Source:MGI Symbol;Acc:MGI:3779744]	NA	-	-	NA	NA	0	0	0	2.718	0	0	1.969	0	0	0	0.981	0	0	0	0	0	2.323	0	0	0	0	1.755	0	0	0	0	0	0	0	0	0	1.585	0	1.501	0	0
ENSMUSG00000087208	NA	predicted gene 5125 [Source:MGI Symbol;Acc:MGI:3645259]	NA	-	-	NA	NA	0	0	0	0.949	0.947	0	0.979	0.917	0.99	0	0	0.975	1.08	1.116	0.95	0	0	1.526	2.619	1.592	1.157	2.19	0	1.068	0	1.567	0.957	1.398	1.476	0	1.514	1.585	1.001	0	0.948	1.073
ENSMUSG00000086691	NA	predicted gene 15432 [Source:MGI Symbol;Acc:MGI:3801969]	NA	-	-	NA	NA	5.803	5.68	5.18	5.22	5.702	5.537	6.109	6	5.787	5.739	5.77	5.623	5.737	5.428	6.309	5.578	6.067	5.556	6.326	6.077	6.819	6.585	6.373	6.086	5.493	5.466	6.044	5.331	5.361	5.332	5.801	5.977	5.675	5.805	5.728	5.783
ENSMUSG00000096137	NA	predicted gene 14527 [Source:MGI Symbol;Acc:MGI:3802087]	NA	-	-	NA	NA	0	0	0	2.718	0	0	0.979	0	0	0	2.292	0	0	0	2.721	0	1.586	0	0	2.008	0	3.022	0	2.102	0	0	0	0	0	2.397	0	1.585	0	1.905	0	1.073
ENSMUSG00000079480	Pin4	protein (peptidyl-prolyl cis/trans isomerase) NIMA-interacting, 4 (parvulin)	69713	X	102119468	-	-	7.291	7.132	7.13	7.046	7.17	7.254	7.451	7.655	7.455	7.44	7.509	7.481	7.63	7.754	7.853	7.768	7.601	7.597	7.713	7.626	7.515	7.55	7.641	7.726	7.678	7.348	7.621	7.699	7.42	7.6	7.47	7.569	7.603	7.42	7.694	7.321
ENSMUSG00000081969	NA	predicted gene 16471 [Source:MGI Symbol;Acc:MGI:3645357]	NA	-	-	NA	NA	4.08	4.433	3.742	4.149	3.602	4.465	4.42	4.962	5.302	4.251	3.425	4.274	4.734	4.971	5.223	4.578	4.089	4.163	5.084	4.47	4.988	3.686	4.744	4.126	4.694	4.145	5.125	3.54	4.165	3.597	3.986	4.907	5.09	3.881	4.069	4.221
ENSMUSG00000051220	Ercc6l	excision repair cross-complementing rodent repair deficiency complementation group 6 like	236930	X	102142819	-	-	11.084	11.04	11.064	11.215	11.217	11.289	11.248	11.31	11.225	11.201	11.287	11.263	10.961	10.986	10.866	11.294	11.287	11.352	11.206	11.133	10.926	11.175	11.28	11.275	10.736	10.774	10.799	11.109	11.111	11.097	11.035	10.913	10.991	11.047	11.018	11.084
ENSMUSG00000084142	NA	predicted gene 9103 [Source:MGI Symbol;Acc:MGI:3645364]	NA	-	-	NA	NA	2.439	2.356	1.538	2.499	1.92	2.086	3.133	2.661	3.441	2.977	2.292	1.962	2.118	1.738	3.231	2.579	0	2.731	1.612	2.331	2.837	2.794	3.472	2.697	0.969	1.98	2.733	1.788	2.856	2.614	1.92	1.585	2.587	2.699	2.237	2.704
ENSMUSG00000031320	Rps4x	ribosomal protein S4, X-linked	20102	X	102184940	301005171	Coronavirus disease - COVID-19,Ribosome	14.953	15.017	14.949	14.856	14.854	14.82	14.805	14.688	14.659	14.802	14.823	14.811	14.903	15.005	14.87	14.866	14.863	14.842	14.602	14.593	14.475	14.561	14.611	14.644	14.677	14.738	14.689	14.67	14.698	14.731	14.657	14.563	14.564	14.581	14.591	14.649
ENSMUSG00000081263	NA	predicted gene 14859 [Source:MGI Symbol;Acc:MGI:3705727]	NA	-	-	NA	NA	2.182	1.796	2.266	0	0.947	0.857	2.772	0.917	1.984	0	0.981	1.962	1.08	0	1.518	1.58	2.001	0.956	1.021	1.592	2.837	1.129	2.126	0	1.543	1.98	0.957	1.398	0.919	0.89	2.495	1	1.001	1.905	0.948	1.681
ENSMUSG00000051159	Cited1	Cbp/p300-interacting transactivator with Glu/Asp-rich carboxy-terminal domain 1	12705	X	102247377	-	-	3.013	2.759	1.948	3.078	2.716	2.553	3.662	3.747	2.79	3.386	3.136	3.414	3.462	2.774	3.607	3.578	3.001	3.241	4.563	3.711	3.86	4.039	3.854	3.582	3.114	3.146	3.381	3.198	3.023	2.397	4.481	3.807	4.395	3.788	1.921	3.589
ENSMUSG00000085568	Gm14858	predicted gene 14858	434825	X	102252650	NA	NA	1.469	1.405	2.527	2.499	2.237	0.857	0.979	1.473	1.984	0.895	1.972	1.962	1.69	2.171	0	2.316	2.001	1.933	1.021	1.006	1.79	2.794	1.698	1.068	3.114	2.301	1.528	2.094	0.919	1.437	1.514	1	2.81	1.501	2.907	1.681
ENSMUSG00002076899	NA		NA	-	-	NA	NA	0	0.867	0	0	0	0	0	0	0	1.443	0	0	0	0	0	0	0	0	0	0	0	0	0	0	0	0	0	0	0	0	0	1	0	0	0	0
ENSMUSG00000067567	Hdac8	histone deacetylase 8	70315	X	102284637; 102407601	46130503405203	Alcoholism,Neutrophil extracellular trap formation,Viral carcinogenesis	6.767	7.026	7.243	7.076	7.113	7.101	6.948	6.829	7.002	7.03	7.018	6.961	6.895	6.73	6.899	7.048	6.896	7.04	6.886	7.221	6.294	7.116	6.906	7.015	7.405	7.286	7.521	7.273	7.382	7.2	7.376	6.954	7.378	7.14	7.353	7.174
ENSMUSG00000034055	Phka1	phosphorylase kinase alpha 1	18679	X	102513974	40200491004922	Calcium signaling pathway,Glucagon signaling pathway,Insulin signaling pathway	7.942	7.814	8.095	8.347	8.324	8.284	8.158	8.229	8.139	8.208	8.393	8.089	8.149	8.189	8.194	8.337	8.44	8.333	8.779	8.581	8.615	8.564	8.673	8.688	8.675	8.639	8.582	8.667	8.815	8.753	8.715	8.755	8.864	8.928	8.927	8.821
ENSMUSG00000080899	NA	predicted gene 9109 [Source:MGI Symbol;Acc:MGI:3646301]	NA	-	-	NA	NA	0	0	0	0	0.947	0	0.979	0	0	0	0	0	0	0	0	0	0	0.956	0	1.006	0	0	0	0	0	0	0.957	0.862	0	0	0	0	1.001	0	0	1.073
ENSMUSG00000083414	NA	predicted gene 14840 [Source:MGI Symbol;Acc:MGI:3801922]	NA	-	-	NA	NA	2.182	1.405	0	0.949	1.514	0.857	2.289	0	1.571	0.895	0	0	2.447	1.116	2.501	0	1.001	0.956	2.031	1.592	2.565	0	0	1.068	1.953	0.987	0	1.398	0	0.89	0	1.585	2.324	1.905	0.948	0
ENSMUSG00000081443	NA	predicted pseudogene 3880 [Source:MGI Symbol;Acc:MGI:3782053]	NA	-	-	NA	NA	0	0	0	1.923	0	0.857	1.558	0.917	0.99	1.443	1.56	0	1.08	1.738	1.518	2.316	2.001	2.251	1.612	2.817	1.79	2.19	1.085	1.068	0	0.987	0	2.347	0.919	0	2.236	1.585	1.001	0	2.237	2.436
ENSMUSG00000079479	Gm9112	predicted gene 9112	668339	X	102706887	-	-	2.657	2.571	2.527	1.516	2.496	1.78	1.969	1.473	1.571	1.839	1.972	0	2.118	2.774	3.231	1.995	2.001	1.933	2.031	1.006	2.565	2.19	2.456	2.697	1.953	1.98	1.935	2.094	2.448	2.397	1.92	1.585	2.002	2.699	1.515	1.681
ENSMUSG00000073027	Dmrtc1b	DMRT-like family C1b	632708	X	102707880; 102711176	-	-	2.182	1.796	3.108	1.516	2.496	3.053	1.969	0.917	1.984	2.405	0.981	1.552	1.69	3.001	1.925	2.801	2.586	1.526	3.206	2.008	1.157	3.814	3.738	4.375	1.953	2.977	2.253	2.347	1.476	2.397	3.486	2	2.81	2.889	1.921	2.704
ENSMUSG00000080845	NA	predicted gene 9115 [Source:MGI Symbol;Acc:MGI:3648181]	NA	-	-	NA	NA	8.266	8.139	7.873	8.275	8.22	8.368	8.724	8.428	8.669	8.253	8.186	8.32	8.268	8.223	8.128	8.163	8.206	8.065	8.789	8.619	9.059	8.297	8.418	8.487	7.838	7.962	7.727	7.963	7.948	7.86	8.38	8.348	8.511	8.278	8.233	8.18
ENSMUSG00000083680	NA	predicted pseudogene 9119 [Source:MGI Symbol;Acc:MGI:3648179]	NA	-	-	NA	NA	0	0	0.965	0.949	0	0.857	0.979	0	0	0	0	0	0	1.116	0	0	0	0	1.021	0	0	0	0	1.068	0	1.98	0	0	0	0	1.514	0	0	0	0	0
ENSMUSG00000082191	NA	predicted pseudogene 5166 [Source:MGI Symbol;Acc:MGI:3648097]	NA	-	-	NA	NA	0	0	0	0	0	0	0	0	0	0	0	0	0	0	0	0	0	0	0	0	1.157	0	0	0	0	0.987	0	0	0	0	0	0	0	0	0	0
ENSMUSG00000067562	Dmrtc1c1	DMRT-like family C1c1	71083	X	102802962; 102804222; 102847630	-	-	4.154	4.377	4.839	4.36	4.755	4.992	4.604	4.42	4.934	4.491	5.008	4.759	5.509	5.611	5.223	5.419	5.702	5.556	5.432	5.181	4.872	5.098	5.291	4.52	2.753	3.435	2.513	3.063	4.014	3.254	3.986	3.322	3.324	3.583	2.907	2.93
ENSMUSG00000082783	NA	predicted pseudogene 9126 [Source:MGI Symbol;Acc:MGI:3648387]	NA	-	-	NA	NA	0	0	1.948	0	0	2.739	1.969	0	0.99	2.149	0	0	0	0	0	0	0	0	2.355	0	0	1.129	0	2.43	0	1.98	0	1.398	1.877	0	1.514	0	1.001	0	0	0
ENSMUSG00000081240	NA	predicted gene 16511 [Source:MGI Symbol;Acc:MGI:3848987]	NA	-	-	NA	NA	0	0	0	0	0	0	0	0	0	0	0	0	0	0	0	0	0	0	0	0	1.79	0	0	0	0	0	0	0	0	0	0	0	0	0	0	0
ENSMUSG00000067561	Dmrtc1c2	DMRT-like family C1c2	668357	X	102802962; 102804222; 102847630	-	-	4.154	4.377	4.839	4.655	4.755	4.992	4.484	4.42	4.934	4.545	5.008	5.08	5.544	5.611	5.259	5.419	5.674	5.667	5.432	5.181	4.872	5.147	5.291	4.52	2.753	3.435	2.924	3.063	4.014	3.254	3.899	3.322	3.324	3.583	2.716	2.93
ENSMUSG00000032894	1700031F05Rik	RIKEN cDNA 1700031F05 gene	73300	X	102859186	-	-	0	0	0	0	0	0	0	0	0	0	0	0	1.08	0	0	0	0	1.526	0	0	0	0	0	0	0	0	0	0	0.919	0	0	0	0	0	0.948	0
ENSMUSG00000084397	NA	predicted pseudogene 9133 [Source:MGI Symbol;Acc:MGI:3648394]	NA	-	-	NA	NA	0	0	0.965	0	0	1.78	0.979	0	0	0	0	0	0	0	0	0	0	0	1.021	0	0	0	0	1.068	0	0.987	0	0	0.919	0	0.947	0	1.001	0	0	0
ENSMUSG00000031323	Dmrtc1a	DMRT-like family C1a	70887	X	102903220; 102903221	-	-	0	0	0	0	0	0	0	0	0	0	0	0	1.08	0	0	0	0	0	0	0	0	0	0	0	0	1.567	0	0	0	0	0	0	0	0	0	0
ENSMUSG00000109745	NA	RIKEN cDNA 1700018G05 gene [Source:MGI Symbol;Acc:MGI:1916638]	NA	-	-	NA	NA	0	0	0	0	0	0	0	0	0	0	0	1.552	0	0	0	0	0	0	0	0	0	0	0	1.068	0	0	0	0	0.919	0	0	0	0	0	1.515	0
ENSMUSG00000081986	NA	predicted gene 14841 [Source:MGI Symbol;Acc:MGI:3802164]	NA	-	-	NA	NA	0	0	0	0	0	0	0	0	0	0	0	0	0	0	1.518	0	0	0	0	0	0	0	0	0	0	0	0	0	0	0	0	0	0	0	0	0
ENSMUSG00000081779	NA	predicted gene 21998 [Source:MGI Symbol;Acc:MGI:5440227]	NA	-	-	NA	NA	0	0.867	0	0	0	0	0	0	1.571	0	0	0	0	0	0	0	0	0	2.031	0	0	0	0	1.068	0	0	0	0	0	0	0	0	0	0	0	2.108
ENSMUSG00000084842	NA	poly(A) binding protein, cytoplasmic 1-like 2B [Source:MGI Symbol;Acc:MGI:3644774]	NA	-	-	NA	NA	2.657	0.867	0	1.516	2.907	2.553	3.547	2.443	2.568	2.622	2.967	3.86	2.715	2.774	1.518	2.316	3.586	2.511	2.355	2.817	2.837	2.19	3.146	1.068	0.969	2.563	1.935	2.347	1.877	2.142	2.236	2.585	2.587	2.221	2.716	2.704
ENSMUSG00000080774	NA	predicted gene 9143 [Source:MGI Symbol;Acc:MGI:3643265]	NA	-	-	NA	NA	1.869	2.356	1.948	1.923	2.237	2.086	2.289	1.873	1.984	1.443	0.981	0.975	1.08	1.116	2.501	1.995	1.586	0.956	0	1.006	2.229	0	2.126	1.676	1.953	0.987	1.935	2.562	1.476	1.437	0.947	3	1.587	1.501	1.515	1.073
ENSMUSG00000086524	NA	poly(A) binding protein, cytoplasmic 1-like 2A [Source:MGI Symbol;Acc:MGI:3645788]	NA	-	-	NA	NA	2.657	0.867	0	1.516	2.907	2.553	3.422	2.186	1.571	2.405	2.967	3.654	2.715	2.171	1.925	2.316	3.171	2.511	2.355	2.817	2.837	2.19	2.951	1.068	0.969	2.563	1.935	2.347	1.877	2.142	2.236	2.322	2.81	1.501	2.237	2.436
ENSMUSG00000084341	NA	predicted gene 3928 [Source:MGI Symbol;Acc:MGI:3782102]	NA	-	-	NA	NA	2.439	3.74	1.948	2.909	2.496	2.739	3.769	3.648	2.79	2.622	0.981	0.975	2.715	2.171	1.518	1.995	3.461	2.731	3.206	3.332	3.593	1.755	2.126	2.102	2.532	1.98	4.088	0.862	1.476	1.437	1.514	2.807	3.81	3.057	2.716	2.704
ENSMUSG00000081567	NA	predicted gene 14838 [Source:MGI Symbol;Acc:MGI:3801911]	NA	-	-	NA	NA	0	1.405	0.965	1.516	0	0	1.558	1.473	1.571	1.443	0.981	0	0	0	0	0	1.001	1.933	0	0	0	0	0	0	0	0.987	0	0	0	0	0.947	0	0	0	0.948	0
ENSMUSG00000048949	NA	predicted pseudogene 6206 [Source:MGI Symbol;Acc:MGI:3644890]	NA	-	-	NA	NA	8.506	8.284	8.634	8.824	8.255	8.43	8.581	8.753	8.568	8.367	8.434	8.458	7.936	8.378	8.856	8.436	8.428	8.638	8.349	8.278	8.596	8.551	8.51	8.451	8.668	8.512	8.805	8.69	8.306	8.694	8.741	8.654	8.741	8.601	8.614	8.92
ENSMUSG00000031325	4930519F16Rik	RIKEN cDNA 4930519F16 gene	75106	X	103182980; 103228774	-	-	8.672	8.588	8.878	8.716	8.951	9.029	8.724	8.9	8.931	8.949	8.934	8.851	7.955	7.991	7.738	8.665	8.649	8.604	8.42	8.495	8.058	8.34	8.583	8.517	7.832	7.868	7.778	8.397	8.431	8.42	8.416	8.317	8.378	8.458	8.562	8.589
ENSMUSG00000082229	Nap1l2	nucleosome assembly protein 1-like 2	17954	X	103184175	-	-	7.242	7.284	7.261	7.435	7.471	7.588	7.566	7.399	7.274	7.53	7.397	7.678	6.563	6.761	6.529	7.08	7.171	6.988	7.096	7.022	7.166	7.128	7.153	7.293	6.692	6.497	6.682	7.051	6.801	6.993	7.052	7.189	7.307	7.324	7.345	7.185
ENSMUSG00000083763	NA	predicted gene 9050 [Source:MGI Symbol;Acc:MGI:3644215]	NA	-	-	NA	NA	6.644	6.492	6.672	6.851	6.938	6.86	6.617	6.829	6.594	6.641	6.607	6.796	5.907	6.078	6.185	6.485	6.268	6.555	6.564	6.315	6.382	6.493	6.186	6.436	5.553	5.589	5.747	6.371	6.406	6.042	6.122	6.149	5.836	6.103	6.287	6.094
ENSMUSG00000080886	NA	predicted gene 14847 [Source:MGI Symbol;Acc:MGI:3801740]	NA	-	-	NA	NA	5.113	5.282	5.764	5.653	5.872	5.562	4.914	5.446	5.189	5.668	5.578	4.996	4.608	4.017	4.296	5.241	4.702	5.042	4.683	5.011	5.29	4.405	4.968	5.037	4.188	3.676	4.823	4.764	5.009	5.449	5.386	4.858	5.003	5.682	5.387	5.496
ENSMUSG00000098023	NA	predicted gene, 19200 [Source:MGI Symbol;Acc:MGI:5011385]	NA	-	-	NA	NA	6.79	6.756	6.712	7.289	7.463	7.223	7.316	7.029	7.372	6.827	7.018	6.904	5.796	5.948	6.029	6.578	6.729	6.354	6.433	6.503	6.36	6.932	6.794	6.575	6.33	5.729	6.162	6.831	6.694	6.644	6.336	6.392	6.479	6.615	6.688	6.784
ENSMUSG00000083805	NA	predicted gene 14848 [Source:MGI Symbol;Acc:MGI:3801739]	NA	-	-	NA	NA	6.129	6.134	6.485	6.482	6.386	6.286	6.226	6.256	6.579	6.538	6.621	6.179	5.195	5.075	4.809	6.222	6.191	5.77	5.873	5.437	5.684	6.126	6.07	5.99	4.797	4.928	5.125	5.98	6.046	6.184	5.594	5.585	6.025	5.919	5.917	6.227
ENSMUSG00000031326	Cdx4	caudal type homeobox 4	12592	X	103321397	-	-	3.742	2.356	3.108	3.604	2.907	3.053	1.558	2.443	3.151	4.115	4.286	4.537	2.715	3.001	1.925	3.163	3.809	3.618	1.612	1.006	3.733	3.392	3.146	4.297	2.753	3.298	3.244	3.974	3.753	3.118	3.225	3.322	3.324	2.889	4.421	3.589
ENSMUSG00000081280	NA	predicted gene 9516 [Source:MGI Symbol;Acc:MGI:3779926]	NA	-	-	NA	NA	0	0.867	0	0	0.947	0	0	0	0	0	0	0	0	0	0	0.996	0	0	0	0	0	0	0	0	0.969	0	0	0	0	0.89	0	0	0	0	0	0
ENSMUSG00000031327	Chic1	cysteine-rich hydrophobic domain 1	12212	X	103356475	-	-	9.835	9.893	9.967	9.952	9.937	9.989	9.91	10.138	10.145	10.085	9.974	9.954	9.786	9.732	9.698	10.156	10.044	10.266	10.184	10.045	9.583	9.927	10.253	10.285	9.586	9.586	9.354	9.851	9.809	9.854	10.053	10.008	10.065	9.888	9.931	10.015
ENSMUSG00000097953	NA	predicted gene, 26952 [Source:MGI Symbol;Acc:MGI:5504067]	NA	-	-	NA	NA	4.154	4.377	4.839	4.36	5.144	5.432	4.818	4.878	4.735	5.144	4.356	4.274	3.601	4.211	3.812	4.8	4.908	4.374	5.325	5.098	4.745	5.451	4.915	5.3	4.188	4.434	4.56	5.039	4.426	4.426	4.597	4.807	5.003	4.964	5.253	5.182
ENSMUSG00000031329	Tsx	testis specific X-linked gene	22127	X	103414466	-	-	4.957	5.12	5.659	4.943	5.65	5.432	5.208	4.692	5.109	5.371	4.918	5.343	5.473	5.218	5.149	4.947	5.556	5	4.498	4.965	4.988	5.098	4.86	5.34	4.188	4.675	4.671	4.579	4.426	4.734	4.42	4.248	4.395	4.684	3.487	4.528
ENSMUSG00000098078	NA	predicted gene, 26992 [Source:MGI Symbol;Acc:MGI:5504107]	NA	-	-	NA	NA	6.824	6.862	7.197	6.963	6.938	7.208	7.235	7.383	7.31	7.021	6.857	6.939	6.528	6.614	6.408	7.142	6.956	6.865	7.006	6.881	6.484	6.549	7.095	7.04	6.61	6.4	6.844	7.015	6.975	7.031	7.223	6.907	7.202	6.896	6.905	6.827
ENSMUSG00000085715	Tsix	X (inactive)-specific transcript, opposite strand	22097	X	103431516	-	-	9.888	9.953	9.96	10.1	10.105	10.315	10.371	10.081	10.302	10.112	9.934	9.784	9.49	9.404	9.41	10.135	10.08	10.158	10.111	9.937	9.728	9.948	10.117	10.156	9.698	9.422	9.528	10.245	10.139	10.122	9.903	10.096	9.984	10.041	9.902	9.962
ENSMUSG00000086503	Xist	inactive X specific transcripts	213742	X	103460372	NA	NA	10.228	10.258	10.565	10.736	10.708	10.851	10.598	10.643	10.94	10.839	10.69	10.542	9.862	9.525	9.66	10.664	10.54	10.666	10.56	10.627	10.014	10.375	10.677	10.623	9.985	9.73	10.055	10.675	10.587	10.621	10.658	10.669	10.693	10.6	10.68	10.682
ENSMUSG00002075825	NA		NA	-	-	NA	NA	3.742	4.058	4.392	5.256	4.851	5.165	4.42	4.878	4.98	4.833	4.286	4.344	4.052	3.198	3.607	5.08	4.586	4.499	4.287	5.503	3.438	4.629	4.803	4.032	3.265	2.784	3.826	4.764	4.884	4.367	4.983	5	4.758	4.684	5.025	4.221
ENSMUSG00002076282	NA		NA	-	-	NA	NA	4.687	4.318	4.255	5.22	5.218	4.753	4.914	4.59	4.98	4.957	4.488	4.344	3.844	3.198	2.241	4.578	4.702	4.614	4.683	4.869	4.532	4.994	4.968	4.773	3.265	3.146	3.919	4.528	4.165	4.824	4.754	4.17	4.703	4.632	4.483	4.78
ENSMUSG00002075094	NA		NA	-	-	NA	NA	3.163	3.826	3.841	4.072	3.602	3.627	3.868	3.839	3.681	3.605	3.666	3.539	3.136	1.738	3.492	3.9	3.908	3.618	3.845	4.098	3.593	4.039	3.318	4.126	2.753	3.146	3.62	3.198	3.845	3.787	4.068	4	3.588	3.689	4.652	4.04
ENSMUSG00000083502	NA	predicted gene 14861 [Source:MGI Symbol;Acc:MGI:3802070]	NA	-	-	NA	NA	3.834	4.058	4.104	4.544	4.069	3.963	3.961	3.304	3.681	4.315	4.356	4.411	3.844	3.908	3.713	4.578	4.586	4.374	4.498	4.655	4.745	4.322	4.406	4.714	2.271	2.301	2.513	4.047	4.541	4.176	4.42	4.392	4.003	4.578	3.807	4.528
ENSMUSG00000082746	NA	ribosomal protein S12, pseudogene 1 [Source:MGI Symbol;Acc:MGI:1353638]	NA	-	-	NA	NA	3.921	4.817	4.181	4.757	3.9	4.297	5.352	4.229	4.565	4.491	3.965	4.537	4.608	5.124	5.031	4.315	4.645	4.163	5.397	5.503	6.048	5.241	5.484	5.523	4.262	3.783	4.724	4.047	4.235	4.033	5.894	5.17	5.132	5.302	4.652	4.595
ENSMUSG00000097571	Jpx	Jpx transcript, Xist activator (non-protein coding)	70252	X	103493557	NA	NA	5.037	4.638	5.455	4.986	5.676	5.432	5.047	5.386	5.228	5.716	5.321	5.651	4.904	4.8	4.488	5.452	5.249	5.64	5.712	5.259	5.5	5.766	5.331	5.557	4.846	4.297	4.823	5.864	5.196	5.449	5.566	5.728	5.288	5.124	5.939	5.225
ENSMUSG00002075130	NA		NA	-	-	NA	NA	0	0.867	0	0.949	1.514	0	1.969	1.873	1.571	1.443	1.56	0.975	0	1.116	1.518	1.58	1.001	0.956	2.031	1.592	1.79	0	1.085	1.068	1.543	0	0	1.788	2.191	1.832	1.514	1.585	0	0.938	0.948	2.108
ENSMUSG00000082383	NA	predicted gene 9670 [Source:MGI Symbol;Acc:MGI:3780078]	NA	-	-	NA	NA	1.469	0	0.965	1.923	2.237	1.78	0.979	2.443	0.99	1.443	0.981	2.282	2.118	0	1.518	1.58	1.586	2.251	2.842	1.592	1.157	1.755	1.698	1.676	0	0	1.528	2.562	0	1.437	2.906	2	0	2.479	1.921	1.073
ENSMUSG00000082812	NA	predicted gene 14860 [Source:MGI Symbol;Acc:MGI:3801974]	NA	-	-	NA	NA	0.914	0	1.538	0	1.514	0	0	0	0	0.895	0	0.975	0	0	0	0	0	0	1.612	0	0	1.129	1.085	1.068	0	1.567	0	0	0	0	0.947	1	0	0	0.948	0
ENSMUSG00000043661	NA	predicted pseudogene 9785 [Source:MGI Symbol;Acc:MGI:3641899]	NA	-	-	NA	NA	1.469	1.405	0	0.949	0	0.857	1.558	0.917	1.571	1.443	0.981	1.552	1.08	2.171	0.95	1.58	0	1.526	0	2.008	0	1.129	1.698	1.676	1.543	0	1.935	0.862	2.666	1.437	1.92	0	0	1.905	1.921	0
ENSMUSG00000081004	NA	predicted gene 9157 [Source:MGI Symbol;Acc:MGI:3643722]	NA	-	-	NA	NA	1.469	0	0	0	0	1.391	0	0.917	2.305	0	0.981	0	0	0	1.518	0	0	0	0	0	0	0	1.085	2.102	0	0.987	0	0.862	0.919	0.89	1.92	1	0	0	0.948	1.073
ENSMUSG00000086370	Ftx	Ftx transcript, Xist regulator (non-protein coding)	78878	X	103560909; 103569504	NA	NA	8.665	8.814	8.982	9.004	8.957	9.101	9.088	9.127	9.162	9.121	9.052	8.997	8.984	8.992	9.025	9.255	9.076	9.232	9.238	9.171	8.977	8.898	9.218	9.134	8.609	8.416	8.668	9.039	9.019	8.974	9.034	8.977	8.939	9.012	8.999	8.99
ENSMUSG00000065509	Mir421	microRNA 421	100124494	X	103572920	-	-	1.869	2.571	0.965	2.499	3.362	2.086	2.772	1.873	2.305	2.81	1.972	2.282	1.69	2.504	1.518	2.994	2.586	3.09	2.842	2.008	3.438	2.523	2.951	3.118	1.953	0.987	3.381	2.094	0.919	3.254	2.715	3.7	3.462	3.583	2.496	2.436
ENSMUSG00000076269	Mir374b	microRNA 374b	751546	X	103573059	-	-	0.914	1.796	1.538	2.718	1.92	0	0.979	1.473	2.305	2.405	3.55	2.543	1.69	1.738	1.518	0.996	2.323	2.511	0	2.008	2.565	1.755	1.085	3.118	0.969	0.987	1.935	0.862	1.877	2.969	2.715	2.585	2.587	2.699	2.237	2.704
ENSMUSG00000106465	Mir374c	microRNA 374c	100526513	X	103573084	-	-	0	1.405	1.538	2.718	1.514	0	0	0.917	1.984	1.839	3.425	2.543	1.69	1.738	0	0	2.001	1.526	0	2.008	2.565	1.755	0	2.923	0.969	0.987	1.935	0.862	1.877	2.397	2.495	2	2.002	2.479	0.948	2.704
ENSMUSG00000103697	NA	predicted gene, 38020 [Source:MGI Symbol;Acc:MGI:5611248]	NA	-	-	NA	NA	6.813	6.789	7.234	7.271	7.17	7.208	7.254	7.187	7.38	7.149	7.32	7.245	6.961	6.923	6.668	7.419	7.623	7.511	7.362	7.487	6.968	7.188	7.505	7.381	6.868	6.88	7.043	7.466	7.42	7.431	7.302	7.507	7.232	7.349	7.58	7.35
ENSMUSG00002076054	NA		NA	-	-	NA	NA	3.423	3.444	3.934	3.81	4.069	4.106	4.283	4.085	3.441	3.964	3.772	4.652	4.54	3.665	3.231	3.9	4.001	4.307	4.126	4.403	4.37	4.039	4.744	3.708	2.753	3.783	2.733	3.974	5.048	4.426	4.146	4.087	3.81	3.583	3.987	3.715
ENSMUSG00000080796	NA	predicted gene 9159 [Source:MGI Symbol;Acc:MGI:3647271]	NA	-	-	NA	NA	4.003	3.985	4.255	3.81	3.602	4.236	4.42	3.648	4.373	3.882	4.052	3.86	3.136	3.908	3.992	3.9	4.394	3.724	4.126	3.917	4.086	3.022	3.472	4.52	3.749	3.882	3.244	3.897	4.365	3.597	4.481	3.459	4.003	4.05	3.9	4.04
ENSMUSG00002075282	NA		NA	-	-	NA	NA	3.299	4.058	3.636	2.909	2.907	3.627	2.964	3.304	3.681	3.126	3.872	3.654	3.136	3.001	1.518	3.578	4.001	2.922	3.206	4.098	3.066	3.392	2.126	2.697	2.945	3.56	2.733	3.729	2.856	2.969	3.486	2.322	3.81	3.468	3.9	3.125
ENSMUSG00002076966	NA		NA	-	-	NA	NA	3.299	3.648	3.396	4.293	3.487	3.719	4.049	4.085	3.441	4.041	3.666	4.274	4.052	3.371	3.368	4.081	4.323	4.499	4.038	4.259	3.86	2.794	4.327	3.708	2.945	3.676	2.733	4.422	3.932	4.306	4.481	4.087	3.588	4.684	4.357	4.457
ENSMUSG00002074928	NA		NA	-	-	NA	NA	2.657	2.924	2.527	2.909	3.075	3.627	3.868	3.428	3.566	3.262	2.554	2.764	2.941	4.117	3.08	4.163	2.586	2.251	3.497	3.917	3.733	3.219	3.318	3.582	2.945	1.567	3.381	3.54	3.173	3.118	3.707	2.585	3.324	2.889	4.147	3.94
ENSMUSG00000031330	Zcchc13	zinc finger, CCHC domain containing 13	75064	X	103630585	-	-	1.469	0	0	1.516	0.947	0.857	0.979	0.917	0	0	0	0	0	1.116	0.95	0	2.001	0	1.021	1.006	0	0	0	0	0	0	1.528	0.862	0	0	0	1	0	0	0	0
ENSMUSG00000095562	Erdr1	erythroid differentiation regulator 1	170942	X; Y	90785441	-	-	12.949	12.948	12.974	12.899	12.879	12.931	12.919	12.942	12.857	12.91	12.782	12.789	13.668	13.688	13.781	13.709	13.688	13.746	13.843	13.707	13.715	13.741	13.623	13.658	13.138	13.135	13.167	13.286	13.231	13.174	13.237	13.289	13.205	13.161	13.205	13.14
ENSMUSG00000096661	NA	predicted gene 15069 [Source:MGI Symbol;Acc:MGI:3705554]	NA	-	-	NA	NA	0	0	1.538	0	0	0	0	0	0	0	0	0	0	0	0.95	0	0	0	0	0	0	0	0	0	1.543	0	0	0	0	0	0	0	0	0	0	0
ENSMUSG00000093806	Asmt	acetylserotonin O-methyltransferase	107626	X	170672643	38001100	Metabolic pathways,Tryptophan metabolism	3.742	3.826	4.456	3.365	3.9	3.805	4.283	3.747	4.228	3.796	4.286	4.905	4.672	3.001	4.856	4.385	4.461	4.558	5.127	4.596	4.678	4.629	4.551	4.297	6.185	5.528	5.869	5.003	5.124	5.026	5.649	5.17	5.132	5.43	5.753	5.496
ENSMUSG00000006200	Rhox6	reproductive homeobox 6	19202	X	37827054	-	-	3.163	0.867	3.108	2.909	3.226	2.905	1.558	2.851	2.982	2.977	3.55	1.552	3.136	3.001	2.501	3.315	3.809	3.241	4.431	3.818	4.187	3.814	3.962	4.032	1.543	2.784	1.935	2.562	2.448	1.437	2.906	2	2.324	1.905	2.907	2.93
ENSMUSG00000071767	Rhox7a	reproductive homeobox 7A	547168	X	37831685	-	-	1.469	1.405	0	0	0	0	0	0	0	0	0	0	0	1.738	0	0	0	0	0	0	0	0	0	0	0	0	0	0	0	0	0	0	0	0	0	0
ENSMUSG00000064137	Rhox8	reproductive homeobox 8	434768	X	37874779	-	-	0	0	0	0	0	0	0.979	0.917	0	0	0.981	0	0	0	0	0	0	0.956	0	0	1.157	1.129	0	0	0	0	0	0	0	0	0	0	0	0.938	0	0
ENSMUSG00000079626	NA	reproductive homeobox 7B [Source:MGI Symbol;Acc:MGI:3705218]	NA	-	-	NA	NA	0	0.867	0	0	0	0	0.979	0	0	0	0	0	0	1.738	0	0	0	0	0	0	0	0	0	0	0	0	0	0	0	0	0	0	0	0	0	0
ENSMUSG00000068048	Rhox9	reproductive homeobox 9	104384	X	37899096	-	-	3.013	3.985	3.396	2.909	2.907	3.529	2.289	2.851	3.151	2.149	2.775	2.956	3.308	3.001	3.08	2.316	3.908	2.251	2.842	3.332	3.438	2.794	2.456	2.697	2.271	0.987	1.528	1.788	0	2.614	0	1.585	2.324	1.501	2.237	1.681
ENSMUSG00000095180	Rhox5	reproductive homeobox 5	18617	X	37754607	-	-	3.423	2.759	2.939	3.902	3.602	3.529	3.961	4.59	4.373	3.704	4.134	4.2	5.36	5.388	5.923	5.826	5.932	6.178	6.288	5.739	6.338	5.916	5.717	5.623	4.332	4.434	5.003	5.271	4.794	4.734	5.287	5.357	5.09	5.519	4.896	5.531
ENSMUSG00000073001	Cylc1	cylicin, basic protein of sperm head cytoskeleton 1	67407	X	111110417	-	-	0	0	0	0	0	0.857	0	0	0	0	0	0	0	0	0	0	2.323	0	1.612	0	1.79	0	0	1.068	0	0	0	0	0.919	0	0	0	1.587	0	0.948	1.073
ENSMUSG00000051592	Ccnb3	cyclin B3	209091	X	6979651	4.06804e+23	Cell cycle,Cellular senescence,FoxO signaling pathway,Human immunodeficiency virus 1 infection,Progesterone-mediated oocyte maturation	0.914	0.867	0.965	0	1.514	1.391	0	1.473	0.99	1.443	1.56	0	1.08	1.116	0	0	0	0.956	1.021	0	0	1.129	1.085	0	0.969	0	0	1.398	0	0.89	1.92	1.585	1.001	1.905	0.948	1.073
ENSMUSG00000062393	Dgkk	diacylglycerol kinase kappa	331374	X	6873483	5.61006e+27	Choline metabolism in cancer,Glycerolipid metabolism,Glycerophospholipid metabolism,Metabolic pathways,Phosphatidylinositol signaling system,Phospholipase D signaling pathway	5.47	5.154	5.604	5.756	5.753	5.832	7.299	6.76	6.957	6.59	6.621	6.651	6.197	5.948	5.187	6.863	7.024	6.666	8.403	8.338	8.379	8.207	8.108	8.07	5.364	5.366	5.615	6.969	6.88	6.555	7.634	7.658	7.661	7.608	7.628	7.542
ENSMUSG00000083646	NA	predicted gene 6088 [Source:MGI Symbol;Acc:MGI:3647646]	NA	-	-	NA	NA	1.469	2.571	1.948	1.923	1.514	2.739	1.969	2.661	2.568	2.149	3.288	2.282	3.136	3.525	2.721	1.995	2.586	1.933	3.036	3.01	3.438	2.794	2.725	2.43	2.945	2.784	2.924	1.788	3.023	2.802	2.715	2.322	2.002	2.479	0.948	3.45
ENSMUSG00000042386	Tex13b	testis expressed 13B	83555	X	140808306	-	-	0.914	0	1.538	0	0	0	0.979	0	1.984	2.977	0.981	0	2.447	2.504	3.368	2.316	3.702	3.09	3.497	3.47	3.438	3.93	3.146	3.443	0.969	1.567	0	1.788	2.666	2.397	0.947	2.807	1.001	0.938	2.237	1.681
ENSMUSG00000082165	NA	predicted gene 7091 [Source:MGI Symbol;Acc:MGI:3643894]	NA	-	-	NA	NA	2.439	1.796	1.538	1.516	0	0.857	3.285	1.473	2.79	0	1.972	1.962	2.447	2.774	1.925	0.996	1.001	0	1.021	0	3.978	1.129	1.698	0	1.953	1.98	1.935	0	0	1.437	2.495	2	0	0	1.921	1.681
ENSMUSG00000031430	Vsig1	V-set and immunoglobulin domain containing 1	78789	X	140907607; 140923188	-	-	0.914	0	0	0	0	0	0	0.917	0.99	0	0	0	0	0	0.95	0.996	0	0	0	1.006	0	0	0	0	0	0	0.957	0	0	0	0	0	0	0	0	0
ENSMUSG00000031429	Psmd10	proteasome (prosome, macropain) 26S subunit, non-ATPase, 10	53380	X	140948424	-	-	8.558	8.435	8.488	8.326	8.429	8.321	8.329	8.332	8.179	8.34	8.266	8.183	8.319	8.485	8.23	8.406	8.363	8.294	8.149	7.965	8.085	8.008	8.16	8.268	8.312	8.501	8.417	8.629	8.423	8.521	8.258	8.082	8.255	8.181	8.247	8.431
ENSMUSG00000079418	Atg4a	autophagy related 4A, cysteine peptidase	666468	X	140953844; 140956906	413604140	Autophagy - animal,Autophagy - other	6.593	6.723	6.589	6.34	6.321	6.571	5.982	6.353	6.519	6.442	6.422	6.52	6.059	5.948	5.733	6.163	6.191	6.251	5.768	5.403	5.334	5.411	6.118	6.282	6.025	5.974	6.406	6.298	6.36	6.266	6.319	6.209	6.343	6.232	6.216	6.227
ENSMUSG00000079593	4933416I08Rik	RIKEN cDNA 4933416I08 gene	71159	X	53686490	-	-	4.003	2.759	3.396	3.99	3.487	3.886	3.133	2.661	3.441	4.115	3.288	3.953	2.118	1.738	1.518	1.995	1.586	1.526	2.619	2.331	1.79	1.129	2.725	2.102	2.271	0	2.513	2.094	0.919	1.832	0	0	1.001	2.221	1.515	1.681
ENSMUSG00000051851	Rtl8c	retrotransposon Gag like 8C	72865	X	53607921	-	-	2.439	2.103	0	2.239	1.92	2.739	1.558	2.443	1.571	2.149	1.56	2.282	0	1.116	0.95	0	0	0	0	1.006	0	0	0	0	1.543	1.567	0.957	0.862	0	0.89	0	0	2.002	1.501	0.948	0
ENSMUSG00000084076	NA	predicted gene 14600 [Source:MGI Symbol;Acc:MGI:3705546]	NA	-	-	NA	NA	1.469	0	0	0.949	0	0.857	0	0.917	0	0	0	0	1.08	1.116	0.95	0	0	0	0	2.594	0	1.129	0	0	0	0	0	0	0.919	0	0	1	1.001	0	1.921	1.073
ENSMUSG00000067925	Rtl8a	retrotransposon Gag like 8A	66158	X	53642488	-	-	7.895	7.699	7.757	7.748	8.108	8.012	8.025	7.783	7.831	7.771	7.899	8.058	7.073	6.543	6.782	6.959	6.729	6.419	6.625	6.519	6.382	6.845	6.933	6.732	6.067	6.313	6.586	6.607	6.295	6.15	5.938	6.189	5.526	6.044	5.778	5.972
ENSMUSG00000067924	Rtl8b	retrotransposon Gag like 8B	553127	X	53669165	-	-	7.868	7.761	7.907	7.946	8.169	8.091	8.078	7.958	7.91	7.853	7.974	8.084	7.198	6.697	6.987	7.037	6.822	6.569	6.532	6.712	6.598	7.079	7.095	6.901	6.046	6.296	6.628	6.689	6.279	6.201	5.916	6.285	5.784	6.283	5.895	6.162
ENSMUSG00000071763	NA	53064 [Source:MGI Symbol;Acc:MGI:6436280]	NA	-	-	NA	NA	1.469	0.867	0	0	0	0.857	0	0	1.571	1.443	0	0	0	0	0	0	0	0	0	0	0	0	0	0	0.969	0	0.957	0	0	0	0.947	1	0	0	0	0
ENSMUSG00000085998	AW822252	expressed sequence AW822252	331578	X	53696921	NA	NA	3.013	2.571	2.747	3.078	2.496	3.424	2.551	2.186	0.99	3.5	2.967	1.962	2.715	2.504	3.368	1.58	2.001	0.956	1.612	2.008	3.264	2.19	2.126	2.43	0.969	1.567	2.253	1.398	1.476	1.437	0.947	2	2.002	0	3.075	1.681
ENSMUSG00000055555	Ct55	cancer/testis antigen 55	75013	X	53724830	-	-	3.643	4.127	3.521	3.604	2.716	3.053	3.769	2.443	3.441	2.405	3.55	3.654	0	1.738	2.241	2.316	2.586	1.526	1.021	1.006	1.157	1.129	0	0	1.953	0.987	0	0.862	0.919	0.89	0.947	1	0	0.938	1.515	1.073
ENSMUSG00000054727	1700013H16Rik	RIKEN cDNA 1700013H16 gene	75514	X	53742900	-	-	0	0	0	0	0	0	0	0	0	0.895	0	0	0	1.738	0	0	0	0	0	0	0	0	0	0	0	0.987	0	0	0.919	0	0	0	0	0	0	0
ENSMUSG00000082616	Gm6025	predicted pseudogene 6025	102634082	X	-	-	-	0	0	0	0	0	0	0	0	0	0	0	0	0	0	0.95	0	0	0	0	0	0	0	0	0	0	0	0	0	0.919	0	0	0	0	0	0	0
ENSMUSG00000084308	NA	predicted gene 14593 [Source:MGI Symbol;Acc:MGI:3705445]	NA	-	-	NA	NA	0	0	0	0	1.514	0.857	0	0.917	0	0	0	0	0	0	0	0	0	0	0	0	0	0	0	0	0	0.987	0	0	0	0	0	0	0	1.501	0.948	0
ENSMUSG00000059334	Zfp36l3	zinc finger protein 36, C3H type-like 3	333473	X	53772685	-	-	3.163	1.796	3.108	3.604	3.807	2.905	2.551	2.851	2.568	3.605	2.775	2.956	1.69	1.738	1.518	1.58	2.586	1.526	0	1.006	2.837	1.755	0	0	0.969	0.987	1.528	0	0.919	1.832	1.514	0	0	2.221	2.907	0
ENSMUSG00000054626	Xlr	X-linked lymphocyte-regulated	22441	X	53777117; 53783734	-	-	0	0	0	0.949	0	0.857	2.289	0	0	0	0.981	0	1.69	0	0	0	0	0	1.612	1.006	0	2.19	1.698	1.676	0	0	0	0.862	0	1.437	0	0	0	0	0	1.073
ENSMUSG00000100249	Btbd35f23	BTB domain containing 35, family member 23	100861966	X	3076919	-	-	0	0	0	0	0	0	0	0	0.99	0.895	0	0	0	1.116	0	0	0	0	0	0	0	0	0	0	0	0	0	0	0	0	0	0	0	0	0	0
ENSMUSG00002076087	NA	7SK RNA [Source:RFAM;Acc:RF00100]	NA	-	-	NA	NA	1.869	0.867	0.965	0	0	0	0	0	2.305	0	0	0	1.08	1.116	0	0	0	0.956	1.612	1.006	2.229	1.129	1.698	2.102	0.969	0	1.528	0.862	1.476	1.832	0	1	1.001	0	1.515	1.073
ENSMUSG00000082018	NA	predicted gene 6322 [Source:MGI Symbol;Acc:MGI:3645541]	NA	-	-	NA	NA	3.299	2.924	2.527	2.239	0.947	2.338	4.049	2.186	3.151	0	0.981	0.975	3.308	3.665	2.721	1.58	1.586	0	3.359	2.331	4.453	1.129	2.725	2.102	3.114	4.297	3.62	2.562	2.191	1.832	1.92	1.585	3.002	2.221	2.716	1.681
ENSMUSG00000098559	NA	predicted gene 15013 [Source:MGI Symbol;Acc:MGI:3644991]	NA	-	-	NA	NA	4.585	4.539	4.392	4.293	3.807	4.517	4.604	4.085	4.787	3.882	3.55	3.86	4.54	4.211	4.989	3.9	3.001	4.085	4.498	4.918	5.684	3.814	4.915	3.443	4.399	4.223	5.615	3.435	3.309	3.254	3.601	4.17	3.703	3.583	4.357	4.133
ENSMUSG00000083741	NA	predicted gene 15297 [Source:MGI Symbol;Acc:MGI:3705553]	NA	-	-	NA	NA	0	0	0	0	0	0	0	0	0	0	0	0	0	0	0	0	0	0	0	0	0	0	0	0	0	0	0	0	0	0	0.947	0	0	0	0.948	0
ENSMUSG00000086907	NA	predicted gene 15298 [Source:MGI Symbol;Acc:MGI:3705276]	NA	-	-	NA	NA	4.08	4.377	4.255	4.707	4.704	4.297	4.131	4.535	4.565	3.386	4.286	3.953	4.317	3.665	3.713	4.163	3.809	3.823	4.431	4.011	4.281	3.814	4.244	3.932	4.64	4.062	3.826	3.435	3.753	4.687	4.703	4.248	4.462	4.831	4.804	4.595
ENSMUSG00000081607	NA	predicted gene 15294 [Source:MGI Symbol;Acc:MGI:3708114]	NA	-	-	NA	NA	5.219	4.73	3.841	4.223	3.226	4.106	5.386	4.42	5.439	3.796	3.288	3.654	5.195	5.218	5.187	3.453	2.809	3.724	5.169	4.403	5.378	3.814	4.156	3.932	5.397	4.729	5.869	3.638	3.654	2.397	4.068	4.755	4.81	3.689	4.147	4.04
ENSMUSG00000067835	NA	predicted gene 14661 [Source:MGI Symbol;Acc:MGI:3641636]	NA	-	-	NA	NA	0	0	0	0	0	0	0	0.917	0	0	0	0	0	0	0	0.996	0	1.526	0	0	0	0	0	0	0	0	0.957	0	0.919	0	0	1	0	0	0	0
ENSMUSG00000081729	NA	heat shock protein 9, pseudogene 1 [Source:MGI Symbol;Acc:MGI:96246]	NA	-	-	NA	NA	9.032	8.955	8.988	8.989	9.002	9.194	9.168	8.881	8.913	9.022	8.896	9.104	9.143	9.106	9.198	8.97	9.131	9.016	8.755	8.854	8.956	8.944	8.701	8.677	8.94	8.838	8.913	8.915	8.932	9.032	8.849	8.728	8.942	8.721	8.815	8.92
ENSMUSG00000083463	NA	predicted gene 4909 [Source:MGI Symbol;Acc:MGI:3648723]	NA	-	-	NA	NA	0	0	0	0	0	0	0	0	0.99	0	0	0	0	0	0	0	0	0	0	0	0	0	0	0	0	0	0	0	0	0	0	1	0	0	0	0
ENSMUSG00000084331	NA	predicted gene 8163 [Source:MGI Symbol;Acc:MGI:3644711]	NA	-	-	NA	NA	4.154	4.257	4.392	3.99	4.291	4.297	4.42	4.535	4.504	4.376	4.771	3.654	4.608	5.577	5.393	4.947	4.645	4.374	4.946	5.011	4.931	4.629	5.291	4.829	4.893	4.782	5.045	4.966	4.365	4.638	4.94	4.643	4.462	4.522	5.253	5.424
ENSMUSG00000045179	Sox3	SRY (sex determining region Y)-box 3	20675	X	60891365	-	-	6.2	6.134	5.885	6.638	6.739	6.819	6.659	6.516	6.265	7.183	7.071	7.048	6.153	5.921	5.945	6.593	6.645	6.466	6.344	6.351	7.023	7.165	7.059	6.901	5.915	5.974	5.937	6.712	6.847	6.693	6.937	6.845	7.132	7.316	7.151	7.152
ENSMUSG00000087565	Gm38438	predicted gene, 38438	102631518	X	60893652	NA	NA	0	0.867	0	0	0	2.338	1.558	0.917	0.99	0.895	1.56	0.975	1.69	1.116	2.241	0.996	1.001	1.526	1.021	0	1.157	0	1.085	1.068	0.969	0.987	0.957	1.398	0.919	0.89	0	2.322	0	1.501	1.515	0
ENSMUSG00000086577	NA	predicted pseudogene 7076 [Source:MGI Symbol;Acc:MGI:3646842]	NA	-	-	NA	NA	0	0	0.965	0	0	0	0	0	0	0	0	0	0	0	0	0.996	0	0.956	0	0	0	0	0	0	0	0	0	0	0	0	0	0	0	0	0	0
ENSMUSG00000082226	Gm715	predicted gene 715	279618	X	60548007	-	-	1.869	1.796	2.747	1.516	2.237	1.78	2.964	2.186	1.984	1.839	0	2.543	2.118	2.504	2.241	0.996	2.586	1.526	2.031	0	1.157	1.129	3.146	2.102	1.543	1.567	0	1.398	2.448	0	1.92	0	1.001	0	0	1.681
ENSMUSG00000102846	NA	predicted gene 10292 [Source:MGI Symbol;Acc:MGI:3642851]	NA	-	-	NA	NA	0	0	0	1.516	0	0	0.979	0	0	0	0	0	0	0	0	0	0	0	0	0	0	0	0	1.068	0	0	0	0	0	0	0	0	0	0	0	0
ENSMUSG00000070342	NA	predicted gene 10287 [Source:MGI Symbol;Acc:MGI:3642138]	NA	-	-	NA	NA	1.469	0.867	0.965	1.516	0	2.086	0.979	1.873	1.571	1.443	0.981	2.282	2.447	1.738	1.925	1.995	0	1.933	1.612	1.592	1.79	2.19	2.456	2.43	0	0	0	2.094	0.919	1.437	2.236	1.585	2.324	2.479	1.515	2.436
ENSMUSG00000097515	1700040D17Rik	RIKEN cDNA 1700040D17 gene	76602	3	94409388	NA	NA	0.914	1.405	0	1.516	0.947	0.857	0	1.873	0.99	1.443	0	0	1.08	0	0	1.995	2.001	0.956	1.021	2.008	1.79	0	0	1.068	0	0.987	0	2.347	1.476	2.142	1.514	1	1.001	1.501	1.921	1.073
ENSMUSG00000103345	NA	predicted gene 10723 [Source:MGI Symbol;Acc:MGI:3641783]	NA	-	-	NA	NA	0	0	0	0	0.947	0.857	0	1.473	0	0	0	0	0	1.116	0	0	0	0.956	2.619	3.01	0	1.129	2.126	0	0	0	0	0	0	0.89	0	1	0	0.938	0.948	0
ENSMUSG00000045092	S1pr1	sphingosine-1-phosphate receptor 1	13609	3	115710432	40680407104080	FoxO signaling pathway,Neuroactive ligand-receptor interaction,Sphingolipid signaling pathway	3.013	3.331	3.636	2.909	3.226	2.553	2.964	2.661	1.984	2.977	2.554	1.552	2.715	2.171	3.812	3.315	3.461	3.09	2.031	2.594	3.066	2.523	2.456	3.824	3.642	3.882	2.924	3.198	3.309	2.969	2.495	3	1.587	0.938	2.237	2.93
ENSMUSG00000106515	NA	predicted gene, 30382 [Source:MGI Symbol;Acc:MGI:5589541]	NA	-	-	NA	NA	0	0.867	0.965	0	0.947	0	0.979	0	1.571	0	0	0	1.69	0	0	0	0	0	2.619	0	1.79	2.523	0	2.102	0	0	0	0	0	1.437	1.514	1.585	2.81	0.938	0.948	0
ENSMUSG00000084617	Gm22073	predicted gene, 22073	115489869	3	-	-	-	2.846	3.648	3.259	3.365	3.708	3.627	3.285	3.428	2.568	3.262	3.425	2.543	3.136	3.525	2.501	3.694	2.586	2.731	3.036	3.47	2.837	3.392	3.738	3.29	3.114	3.56	3.505	2.915	3.753	3.597	3.486	3.322	3.324	3.344	3.708	3.94
ENSMUSG00000052769	NA	predicted gene 9889 [Source:MGI Symbol;Acc:MGI:3642568]	NA	-	-	NA	NA	2.182	2.103	0	0	0	0	1.558	0	0	0	1.56	0	0	1.738	0	1.58	1.001	1.933	0	0	0	1.129	0	1.676	1.953	2.301	1.528	0	0.919	1.437	0.947	2	1.587	0	0	0
ENSMUSG00000105797	NA	predicted gene 5149 [Source:MGI Symbol;Acc:MGI:3648405]	NA	-	-	NA	NA	0	0	0.965	0	0	0	0	0	0	0	0	0	0	0	0	0	0	0.956	0	0	0	0	1.085	0	0	0	0	0	0	0	0	0	0	0	1.515	0
ENSMUSG00000037531	Mrpl47	mitochondrial ribosomal protein L47	74600	3	32727496	-	-	10.918	10.938	11.037	10.874	10.887	10.971	10.836	11.079	10.947	11.031	11.014	10.897	10.865	10.847	10.549	10.923	10.914	11.027	10.713	10.666	10.385	10.611	10.75	10.824	10.644	10.716	10.569	10.834	10.912	10.858	10.775	10.681	10.655	10.75	10.725	10.74
ENSMUSG00000089269	Gm26468	predicted gene, 26468	115489794	3	-	-	-	0	0	0	0	0	0	0	0	0	0	0	0	0	0	0	0	0	0	1.612	0	0	0	0	0	0	0	0	0	0	0	0	0	0	0	0	0
ENSMUSG00000104785	Gm31121	predicted gene, 31121	102633249	3	-	NA	NA	0	0	0	0	0	0	1.558	0	0	0	1.56	0	0	0	1.518	0	0	0	0	0	0	0	0	0	0	0	0	0.862	0	0	0	0	0	0.938	0	0
ENSMUSG00000054426	A930005H10Rik	RIKEN cDNA A930005H10 gene	68161	3	115881578; 115887147	NA	NA	6.015	6.15	5.217	5.513	5.802	5.988	6.004	5.897	5.838	5.851	6.029	5.536	4.317	4.017	4.363	5.08	4.586	4.957	4.126	4.965	4.988	4.558	4.551	4.937	5.938	5.618	6.289	5.98	5.452	6.042	5.727	5.643	5.885	5.962	5.676	5.267
ENSMUSG00000047676	NA	ribosomal protein SA, pseudogene 10 [Source:MGI Symbol;Acc:MGI:3704228]	NA	-	-	NA	NA	11.789	11.739	11.522	11.575	11.536	11.409	11.806	11.505	11.626	11.355	11.394	11.501	11.708	11.779	11.687	11.363	11.498	11.318	11.467	11.561	12.182	11.558	11.325	11.292	11.712	11.699	11.627	11.291	11.378	11.38	11.478	11.585	11.534	11.447	11.432	11.491
ENSMUSG00000105779	NA	predicted gene 6439 [Source:MGI Symbol;Acc:MGI:3647442]	NA	-	-	NA	NA	6.183	6.099	6.14	5.598	5.419	6.241	6.109	6.571	6.422	6.21	6.389	6.325	5.796	5.774	5.601	5.9	6.376	6.526	5.898	6.011	5.937	5.797	6.021	6.361	5.892	5.366	6.162	6.071	6.312	6.298	5.848	5.807	6.495	6.628	6.216	6.248
ENSMUSG00000105425	NA	predicted gene 43469 [Source:MGI Symbol;Acc:MGI:5663606]	NA	-	-	NA	NA	0.914	1.405	0.965	1.516	1.92	0.857	2.551	1.473	1.571	1.443	1.56	1.552	0	1.116	0	0.996	2.001	0.956	1.021	1.006	0	1.129	0	2.102	0	1.567	1.528	0.862	0.919	1.832	1.92	3	0	0.938	1.515	0
ENSMUSG00000104816	NA	predicted gene 43473 [Source:MGI Symbol;Acc:MGI:5663610]	NA	-	-	NA	NA	0	2.759	2.747	0	1.514	3.529	2.964	3.018	0	2.622	3.965	0	0	1.738	0	2.316	3.001	0	1.021	0	3.978	3.022	2.951	2.923	0	0	0.957	0	0	1.437	0.947	2.807	3.81	2.699	2.237	1.681
ENSMUSG00000106157	NA	RIKEN cDNA 4930555A03 gene [Source:MGI Symbol;Acc:MGI:1922587]	NA	-	-	NA	NA	0	0	0	1.516	1.514	0	0.979	0	0.99	0.895	0	0	0	0	0	0	0	0	1.612	0	2.229	0	1.085	1.068	0	2.301	0	0	0	0	0	1	0	0.938	0.948	0
ENSMUSG00000105401	NA	predicted gene 42949 [Source:MGI Symbol;Acc:MGI:5663086]	NA	-	-	NA	NA	1.469	0	0.965	0	0	0	0	0	0.99	0	1.56	0	1.69	0	0.95	0.996	0	0	1.021	0	1.157	0	0	1.068	0	0	0	0.862	0	0	1.514	0	1.001	0.938	0.948	1.073
ENSMUSG00000027776	Il12a	interleukin 12a	16159	3	68690643; 68691423	4.06005e+118	African trypanosomiasis,Allograft rejection,Amoebiasis,C-type lectin receptor signaling pathway,Chagas disease,Coronavirus disease - COVID-19,Cytokine-cytokine receptor interaction,Herpes simplex virus 1 infection,Inflammatory bowel disease,Influenza A,JAK-STAT signaling pathway,Legionellosis,Leishmaniasis,Lipid and atherosclerosis,Malaria,Measles,Pathways in cancer,Pertussis,RIG-I-like receptor signaling pathway,Th1 and Th2 cell differentiation,Toll-like receptor signaling pathway,Toxoplasmosis,Tuberculosis,Type I diabetes mellitus	0	0	0	0	0	0	0	0	0.99	0	0	0	0	0	0	0	0	0	0	1.006	1.79	0	0	0	0.969	0	0	0	0	0	0	0	1.001	0	0	0
ENSMUSG00000058360	NA	predicted gene 10040 [Source:MGI Symbol;Acc:MGI:3708676]	NA	-	-	NA	NA	5.527	5.608	5.862	5.598	5.872	5.969	6.089	5.586	5.838	5.618	5.691	5.273	5.238	5.504	6.185	5.241	5.493	5.305	5.397	5.403	6.126	5.858	5.918	5.557	5.462	5.702	5.5	5.573	5.645	5.392	5.801	5.672	5.81	5.708	5.45	5.867
ENSMUSG00000102677	NA	RIKEN cDNA 4930535E02 gene [Source:MGI Symbol;Acc:MGI:1922468]	NA	-	-	NA	NA	0	0	0	0	0	0	0	0	0	0.895	1.56	0	0	0	0	0	0	0	1.021	0	0	0	0	0	0	0	0	0	0	0	0.947	0	1.001	0	0	0
ENSMUSG00000102936	Gm35584	predicted gene, 35584	102639225	3	68761494	NA	NA	0	0	0	0	0	0	0	0	0	1.443	0	0	0	0	0	0	0	0	0	0	1.157	0	0	0	0	0	0	0	0	0	0	0	0	0	0	0
ENSMUSG00000102853	NA	predicted gene 7270 [Source:MGI Symbol;Acc:MGI:3644317]	NA	-	-	NA	NA	0.914	1.405	0.965	0.949	0	0.857	2.289	0.917	0.99	1.443	1.56	1.552	2.118	2.774	0	0.996	1.586	0.956	0	0	0	1.129	0	0	1.953	1.567	0	0.862	1.877	0	0.947	2	0	0.938	0	1.073
ENSMUSG00000103218	NA	predicted gene 7270 [Source:MGI Symbol;Acc:MGI:3644317]	NA	-	-	NA	NA	0.914	1.405	0.965	0.949	0	0.857	2.289	0.917	0.99	1.443	1.56	1.552	2.118	2.774	0	0.996	1.586	0.956	0	0	0	1.129	0	0	1.953	1.567	0	0.862	1.877	0	0.947	2	0	0.938	0	1.073
ENSMUSG00000091272	NA	predicted gene, 17641 [Source:MGI Symbol;Acc:MGI:4937275]	NA	-	-	NA	NA	3.013	2.924	3.396	2.718	2.237	2.338	2.289	2.851	2.568	2.405	2.775	2.764	3.952	3.198	1.925	0.996	3.461	2.922	2.031	1.006	2.837	2.19	2.456	1.676	2.271	3.146	1.935	3.198	2.666	2.802	1.92	2	3.172	2.479	2.496	1.681
ENSMUSG00000046999	1110032F04Rik	RIKEN cDNA 1110032F04 gene	68725	3	68869585	-	-	4.154	4.539	4.518	4.149	3.487	3.627	4.283	4.359	3.981	4.491	4.87	3.953	4.672	4.917	4.488	3.578	4.525	4.163	3.036	3.595	3.733	3.93	3.854	4.032	4.846	4.145	3.381	4.366	4.485	4.033	3.361	3.907	4.395	3.057	4.22	3.45
ENSMUSG00000039167	Adgrl4	adhesion G protein-coupled receptor L4	170757	3	151437881	-	-	6.454	5.703	6.288	6.541	6.433	6.583	6.369	6.322	6.503	5.974	5.963	6.12	5.321	5.388	5.655	5.315	5.493	5.083	5.084	5.503	5.244	5.702	5.018	5.34	4.262	4.881	4.376	4.72	5.196	5.301	4.651	5.248	5.003	4.632	5.066	5.496
ENSMUSG00000033554	Dph5	diphthamide biosynthesis 5	69740	3	115888182	-	-	8.687	8.768	8.74	8.716	8.548	8.659	8.631	8.645	8.727	8.605	8.744	8.671	8.713	8.62	8.592	8.819	8.623	8.642	8.524	8.416	8.352	8.461	8.566	8.576	8.661	8.606	8.675	8.782	8.667	8.664	8.667	8.55	8.672	8.604	8.655	8.584
ENSMUSG00000027673	Ndufb5	NADH:ubiquinone oxidoreductase subunit B5	66046	3	32737062	1.90011e+57	Alzheimer disease,Amyotrophic lateral sclerosis,Diabetic cardiomyopathy,Huntington disease,Metabolic pathways,Non-alcoholic fatty liver disease,Oxidative phosphorylation,Parkinson disease,Pathways of neurodegeneration - multiple diseases,Prion disease,Retrograde endocannabinoid signaling,Thermogenesis	10.588	10.678	10.611	10.693	10.607	10.59	10.477	10.569	10.506	10.661	10.537	10.616	10.673	10.717	10.454	10.653	10.701	10.673	10.492	10.444	10.412	10.582	10.459	10.536	10.561	10.621	10.608	10.647	10.668	10.669	10.574	10.5	10.469	10.601	10.539	10.634
ENSMUSG00000105108	NA	predicted gene 42687 [Source:MGI Symbol;Acc:MGI:5662824]	NA	-	-	NA	NA	4.687	5.312	4.456	4.36	4.755	3.805	4.661	4.741	4.787	4.743	4.488	4.905	4.957	5.075	5.111	5.163	4.525	4.771	5.466	4.918	5.043	4.761	4.744	5.084	4.846	4.928	4.87	4.627	5.124	4.687	4.651	4.858	4.91	5.005	5.105	4.944
ENSMUSG00000118687	NA	U6 spliceosomal RNA [Source:RFAM;Acc:RF00026]	NA	-	-	NA	NA	4.687	5.12	3.934	3.81	3.708	4.037	5.741	4.921	4.787	2.977	3.872	3.277	5.399	5.024	4.809	3.993	3.702	3.503	4.361	4.534	5.096	3.392	3.962	4.588	3.402	4.618	4.44	3.54	3.753	3.254	3.806	4.7	4.588	3.468	3.9	3.45
ENSMUSG00000105017	NA	predicted gene 43107 [Source:MGI Symbol;Acc:MGI:5663244]	NA	-	-	NA	NA	6.015	5.934	5.953	5.828	6.104	6.006	5.89	6.04	6.265	6.227	6.172	5.905	5.853	5.975	6.222	6.419	6.359	5.956	5.994	6.403	5.649	6.175	6.208	6.49	5.719	5.904	5.669	6.221	5.837	5.925	6.285	6.189	6.09	6.249	6.234	5.972
ENSMUSG00000104803	NA	predicted gene 43108 [Source:MGI Symbol;Acc:MGI:5663245]	NA	-	-	NA	NA	6.147	6.15	6.34	5.897	6.104	6.225	6.317	6.289	6.422	6.413	6.303	6.14	6.107	6.028	6.343	6.593	6.477	6.338	6.128	6.64	6.048	6.511	6.504	6.624	6.166	5.928	5.529	6.507	5.986	6.097	6.432	6.248	6.251	6.444	6.622	6.14
ENSMUSG00000054414	Slc30a7	solute carrier family 30 (zinc transporter), member 7	66500	3	115938972	-	-	9.469	9.596	9.653	9.563	9.614	9.59	9.517	9.72	9.625	9.579	9.647	9.64	9.315	9.175	9.401	9.37	9.372	9.448	9.24	9.32	9.059	9.233	9.402	9.26	9.568	9.549	9.446	9.535	9.487	9.503	9.477	9.37	9.58	9.471	9.296	9.329
ENSMUSG00000028037	Ifi44	interferon-induced protein 44	99899	3	151730922	-	-	0	0	0	0	1.514	0	0	0	0	0	0	0	1.08	0	0.95	0	1.001	0	1.021	1.592	0	0	2.126	0	0.969	0	0	0	0.919	0	1.514	0	1.001	0	1.515	1.073
ENSMUSG00000104723	NA	predicted gene 43106 [Source:MGI Symbol;Acc:MGI:5663243]	NA	-	-	NA	NA	5.219	5.312	5.575	5.483	5.48	5.537	5.352	5.875	5.862	4.597	5.211	5.236	5.611	5.172	5.071	4.851	5.674	5.467	5.362	5.368	4.988	5.194	5.115	5.13	5.186	5.881	5.615	5.209	5.087	5.449	5.538	5.554	5.557	5.005	4.652	4.721
ENSMUSG00000105645	NA	predicted gene 6649 [Source:MGI Symbol;Acc:MGI:3779621]	NA	-	-	NA	NA	6.129	6.478	6.121	6.451	6.581	6.62	6.207	6.338	6.549	6.368	6.153	6.376	6.13	5.835	5.807	6.222	6.428	6.02	5.847	6.351	5.993	6.244	6.141	6.198	6.259	6.4	6.437	6.205	6.279	6.266	6.083	6.339	6.617	5.919	5.802	5.972
ENSMUSG00000089261	Mir669n	microRNA 669n	100316705	3	115979901	-	-	3.013	2.924	3.108	2.499	3.807	2.905	2.772	2.851	2.568	3.386	3.288	1.962	2.715	2.171	3.492	3.315	2.001	2.251	1.612	1.006	2.837	1.129	2.456	1.676	3.941	2.301	1.935	3.063	2.191	2.802	2.906	3.459	2.81	1.905	1.515	2.436
ENSMUSG00000041912	Tdrkh	tudor and KH domain containing protein	72634	3	94413243	-	-	5.527	5.633	5.659	5.358	5.917	5.988	5.419	5.19	5.594	5.934	5.663	5.857	5.008	5.504	5.573	4.9	5.359	4.957	4.994	5.403	4.81	5.328	4.803	5.174	5.553	5.559	5.438	4.966	4.884	5.026	5.252	5.209	5.462	5.399	5.144	5.348
ENSMUSG00000028036	Ptgfr	prostaglandin F receptor	19220	3	151798609	40200407204080	Calcium signaling pathway,Neuroactive ligand-receptor interaction,Phospholipase D signaling pathway	0	0.867	0	0	1.514	0	0	0	1.571	0.895	0	0.975	1.08	0	0	1.58	0	0	0	1.006	0	2.523	0	1.676	0	0	0	0	0.919	0.89	0	0	1.587	0	0.948	1.681
ENSMUSG00000105403	NA	predicted gene 43618 [Source:MGI Symbol;Acc:MGI:5663755]	NA	-	-	NA	NA	1.469	0	0	0	0	0	0	0	0	0	0	0	0	0	1.518	0.996	0	0	0	0	1.157	1.755	1.085	0	0.969	0	0	0	0.919	0	0	0	0	0	0	0
ENSMUSG00000106032	NA	predicted gene 42463 [Source:MGI Symbol;Acc:MGI:5662600]	NA	-	-	NA	NA	3.834	4.058	3.636	3.81	3.807	4.037	4.209	4.479	4.302	4.041	3.872	3.539	4.052	3.198	2.501	3.694	3.586	4.085	4.126	3.47	3.978	3.686	3.611	3.708	3.941	4.223	3.919	3.638	3.023	3.118	4.54	4.858	4.758	3.968	3.9	3.45
ENSMUSG00000104909	NA	predicted gene 43617 [Source:MGI Symbol;Acc:MGI:5663754]	NA	-	-	NA	NA	1.869	2.571	0.965	1.923	0.947	2.086	2.551	2.443	2.568	1.839	2.292	2.764	1.69	2.171	2.241	1.995	1.586	1.526	1.612	2.331	3.438	0	2.456	1.068	2.532	1.98	0.957	1.398	1.877	1.832	1.514	1	1.001	1.501	0	2.93
ENSMUSG00000104756	NA	predicted gene 42464 [Source:MGI Symbol;Acc:MGI:5662601]	NA	-	-	NA	NA	0.914	2.356	0.965	0.949	0	0.857	1.558	1.473	1.984	0.895	0.981	0.975	1.69	1.116	2.721	0	0	0.956	1.021	2.331	0	0	1.085	1.676	1.543	0	0.957	1.398	0.919	1.832	0.947	1	1.587	1.905	1.921	0
ENSMUSG00000104770	NA	predicted gene 2939 [Source:MGI Symbol;Acc:MGI:3781117]	NA	-	-	NA	NA	0	0	0	0	0	0	0	0	0	1.443	0	0	0	0	0	0	0	0	1.021	1.006	0	1.755	0	0	0	0	0	0	0	0	0	0	0	0	0	0
ENSMUSG00000104725	NA	predicted gene 2860 [Source:MGI Symbol;Acc:MGI:3781036]	NA	-	-	NA	NA	0	0.867	0	0	0	0.857	0	0	0	0.895	1.56	0.975	0	0	0	0	0	0	1.021	0	0	0	0	0	0	0	0	0	0.919	0	0	1	0	0	0	0
ENSMUSG00000104659	NA	predicted gene 43619 [Source:MGI Symbol;Acc:MGI:5663756]	NA	-	-	NA	NA	0	0.867	0.965	2.239	1.92	1.391	0	0.917	1.571	0.895	0	0.975	0	0	0	0	0	0	0	0	0	0	0	0	0	0	0	0	0	0	0	0	1.001	0	0	0
ENSMUSG00000056900	Usp13	ubiquitin specific peptidase 13 (isopeptidase T-3)	72607	3	32817625	-	-	8.241	8.26	8.001	8.355	8.332	8.096	8.307	8.308	8.227	8.039	8.122	8.14	8.166	8.172	8.265	8.324	8.436	8.43	8.293	8.386	8.297	8.275	8.253	8.357	7.813	7.831	8.083	8.351	8.218	8.049	8.241	8.175	8.036	8.23	8.155	8.175
ENSMUSG00000081883	NA	predicted gene 15574 [Source:MGI Symbol;Acc:MGI:3783022]	NA	-	-	NA	NA	3.423	3.55	2.747	3.365	3.226	2.553	3.285	3.542	3.681	2.405	3.666	3.414	3.728	4.211	3.812	3.694	3.323	3.618	3.036	3.711	4.086	3.93	4.156	3.118	3.941	3.298	3.505	3.54	2.448	3.118	3.601	2.585	2.324	3.344	2.716	2.93
ENSMUSG00000104283	NA	predicted gene, 37459 [Source:MGI Symbol;Acc:MGI:5610687]	NA	-	-	NA	NA	0.914	0.867	2.266	1.516	0	2.553	1.558	0.917	0.99	1.839	0.981	2.282	1.08	2.504	1.518	1.995	3.001	0.956	1.612	2.594	2.565	2.19	2.126	2.43	1.543	1.567	1.935	1.398	1.877	0.89	2.236	2	2.587	0	0.948	1.073
ENSMUSG00000027963	Extl2	exostosin-like glycosyltransferase 2	58193	3	116007448; 116008296	53401100	Glycosaminoglycan biosynthesis - heparan sulfate / heparin,Metabolic pathways	7.73	7.658	7.61	7.511	7.842	7.468	7.61	7.674	7.572	7.634	7.863	7.751	7.812	7.641	7.667	7.857	7.722	7.939	7.61	7.511	7.318	7.786	7.794	7.68	8.112	8.178	8.043	8.206	8.152	7.963	7.942	7.768	7.969	7.934	7.91	8.175
ENSMUSG00000039131	Gipc2	GIPC PDZ domain containing family, member 2	54120	3	152093840	-	-	5.684	5.833	5.686	5.626	5.895	5.747	5.982	5.738	5.98	5.872	6.05	5.995	6.107	6.411	6.029	5.419	5.394	5.372	5.947	5.869	5.816	5.998	5.835	5.623	5.745	5.755	5.937	5.598	5.361	5.842	6.16	6.228	6.212	5.983	6.269	5.754
ENSMUSG00000028141	Oaz3	ornithine decarboxylase antizyme 3	53814	3	94433387	-	-	7.275	7.337	7.381	7.474	7.123	7.184	7.659	7.73	7.774	7.49	7.502	7.535	7.411	7.461	7.738	7.7	7.729	7.562	7.842	7.779	7.525	7.456	7.72	7.861	7.355	7.193	7.235	7.425	7.21	7.487	7.66	7.622	7.526	7.404	7.621	7.417
ENSMUSG00000105698	NA	predicted gene, 31881 [Source:MGI Symbol;Acc:MGI:5591040]	NA	-	-	NA	NA	0.914	1.796	1.538	1.923	2.716	0.857	1.558	1.473	1.984	2.405	0.981	2.282	1.08	3.001	1.925	1.995	2.001	2.251	1.612	2.594	3.264	2.19	2.725	1.068	0	2.301	2.513	1.398	0.919	0.89	2.715	2.322	1.001	1.501	0.948	0
ENSMUSG00000084343	NA	predicted gene 16198 [Source:MGI Symbol;Acc:MGI:3802052]	NA	-	-	NA	NA	1.469	1.796	0.965	0	1.514	2.553	0.979	0	1.984	2.149	0.981	0.975	2.447	0	0.95	0.996	1.001	0	1.612	2.008	2.565	2.523	1.085	1.068	0.969	0	2.253	2.094	1.877	1.437	1.92	1.585	2.002	2.479	0.948	1.681
ENSMUSG00000097293	NA	RIKEN cDNA D630002J18 gene [Source:MGI Symbol;Acc:MGI:3642398]	NA	-	-	NA	NA	4.354	4.487	4.518	3.81	3.708	4.297	4.42	4.42	4.068	4.115	4.134	4.537	3.728	4.536	3.812	3.315	3.908	3.618	4.208	4.333	4.532	4.322	3.962	4.375	4.11	3.676	4.088	3.974	3.932	3.695	4.42	4.907	4.526	4.127	4.483	3.832
ENSMUSG00000028140	Mrpl9	mitochondrial ribosomal protein L9	78523	3	94443335	3010	Ribosome	9.774	9.883	9.803	9.933	9.907	9.892	10.261	10.22	10.25	9.989	9.952	10.07	10.007	10.039	9.877	10.22	10.199	10.21	10.312	10.291	10.259	10.225	10.274	10.329	9.666	9.672	9.656	9.948	9.838	9.947	10.152	10.119	10.085	10.039	10.112	10.032
ENSMUSG00000104695	NA	predicted gene, 30023 [Source:MGI Symbol;Acc:MGI:5589182]	NA	-	-	NA	NA	2.657	2.103	2.527	1.516	1.514	2.553	2.289	0.917	3.303	2.149	2.775	0.975	1.08	1.738	0.95	2.316	2.001	1.933	2.355	1.592	3.066	2.19	2.126	2.102	2.945	1.98	2.253	0.862	2.856	1.437	2.906	2	2.587	1.501	0.948	1.073
ENSMUSG00000028035	Dnajb4	DnaJ heat shock protein family (Hsp40) member B4	67035	3	152181579	-	-	8.033	8.237	8.197	7.951	7.77	7.839	7.588	7.953	7.886	7.776	7.808	7.886	7.889	7.881	7.763	7.637	7.444	7.859	7.587	7.611	7.496	7.212	7.794	7.559	8.425	8.453	8.532	8.023	8.054	8.067	8.173	8.144	7.928	7.884	7.871	7.929
ENSMUSG00000027778	Ift80	intraflagellar transport 80	68259	3	68892498	-	-	9.542	9.722	9.719	9.582	9.59	9.655	9.544	9.733	9.869	9.854	9.702	9.738	9.454	9.371	9.344	9.545	9.485	9.534	9.685	9.717	9.189	9.42	9.728	9.783	9.484	9.537	9.557	9.588	9.651	9.682	9.722	9.697	9.71	9.782	9.753	9.866
ENSMUSG00000028139	Riiad1	regulatory subunit of type II PKA R-subunit (RIIa) domain containing 1	66353	3	94464984	-	-	2.657	3.073	2.939	1.923	2.237	2.338	2.289	2.186	2.568	2.405	0.981	1.962	2.941	3.371	3.607	2.994	3.323	3.09	2.842	4.011	2.837	2.19	0	3.118	3.749	2.784	3.727	2.094	1.476	2.802	2.236	2	1.587	2.889	1.515	2.436
ENSMUSG00000027962	Vcam1	vascular cell adhesion molecule 1	22329	3	116110019	4.06405e+43	African trypanosomiasis,AGE-RAGE signaling pathway in diabetic complications,Cell adhesion molecules,Fluid shear stress and atherosclerosis,Leukocyte transendothelial migration,Lipid and atherosclerosis,Malaria,NF-kappa B signaling pathway,TNF signaling pathway	0	0.867	0.965	0	0	0.857	0	1.473	0.99	0	0.981	0	0	1.116	0	0.996	0	1.526	1.612	1.592	1.79	1.129	1.698	0	0.969	0	0.957	0	1.476	0.89	0.947	1.585	0	0	0	0
ENSMUSG00000093384	NA	predicted gene 20689 [Source:MGI Symbol;Acc:MGI:5313136]	NA	-	-	NA	NA	3.538	3.073	2.527	4.149	2.716	3.188	3.769	4.008	3.566	2.622	4.286	3.953	3.601	3.525	4.074	3.993	3.908	4.163	3.945	3.818	3.86	3.686	3.738	4.214	4.028	4.297	3.381	3.816	3.753	4.367	4.356	4	4.09	3.788	4.069	3.589
ENSMUSG00000103007	NA	predicted gene 20690 [Source:MGI Symbol;Acc:MGI:5313137]	NA	-	-	NA	NA	2.182	2.759	1.948	2.909	1.92	2.905	2.289	3.304	1.571	2.149	2.554	3.125	2.941	2.504	3.231	3.453	3.323	3.241	1.612	3.595	3.066	3.022	2.951	3.118	2.271	2.563	1.935	2.094	1.877	2.802	2.715	3.322	2.002	3.208	1.921	2.704
ENSMUSG00000093730	NA	predicted gene 20690 [Source:MGI Symbol;Acc:MGI:5313137]	NA	-	-	NA	NA	2.182	2.571	1.948	2.718	1.92	2.553	2.289	3.304	1.571	2.149	2.554	3.125	2.941	2.504	3.231	2.801	3.171	3.09	1.612	3.595	3.066	3.022	2.951	3.118	2.271	2.563	1.528	1.788	1.877	2.802	2.715	3.17	0	3.057	1.921	2.704
ENSMUSG00000093402	NA	predicted gene, 18588 [Source:MGI Symbol;Acc:MGI:5010773]	NA	-	-	NA	NA	6.606	6.734	6.672	6.201	6.216	6.643	6.068	6.152	6.503	6.525	6.577	6.376	6.826	6.851	6.842	6.787	6.729	6.769	6.19	6.386	5.577	5.944	6.703	6.525	6.868	6.892	6.695	6.911	6.643	6.488	6.369	6.357	6.717	6.444	6.538	6.632
ENSMUSG00000093505	NA	predicted gene 20691 [Source:MGI Symbol;Acc:MGI:5313138]	NA	-	-	NA	NA	5.848	5.312	5.686	5.852	5.802	5.95	5.66	5.808	5.594	5.851	5.963	5.651	5.509	6.175	6.275	5.385	6.191	5.77	6.085	5.792	6.561	5.766	5.589	6.039	5.892	5.646	5.747	5.573	5.744	5.776	5.848	5.858	5.557	5.302	5.849	6.248
ENSMUSG00000111756	NA	predicted gene, 48183 [Source:MGI Symbol;Acc:MGI:6097561]	NA	-	-	NA	NA	3.013	3.208	4.255	4.149	3.362	4.236	4.131	3.747	3.981	3.704	2.775	3.761	3.728	3.001	2.912	3.9	3.323	3.09	3.738	4.259	3.264	2.794	3.472	2.923	3.749	2.977	3.244	3.974	2.856	3.874	4.356	4.248	3.703	4.271	4.147	4.457
ENSMUSG00000105729	NA	RIKEN cDNA 5330425B07 gene [Source:MGI Symbol;Acc:MGI:1924313]	NA	-	-	NA	NA	0	0	0	0	0	0	0	0	0	0	0	0	0	0	0	0	1.001	0	0	0	0	1.129	0	0	0.969	0	0	0	0.919	0	0	0	0	0	0	0
ENSMUSG00000097362	Gm26544	predicted gene, 26544	102633872	3	-	NA	NA	2.439	2.356	1.538	1.923	2.237	0.857	0.979	1.473	1.984	3.126	1.56	1.552	2.118	2.171	1.925	1.58	3.171	1.526	2.031	2.008	2.565	2.19	1.698	2.102	2.271	2.301	1.528	1.788	0.919	2.614	3.074	2.585	2.324	3.057	1.515	1.073
ENSMUSG00000068696	Gpr88	G-protein coupled receptor 88	64378	3	116249653	-	-	0.914	1.796	0.965	0	0	0.857	1.558	0	0.99	1.443	0	0.975	0	0	0	0.996	0	0.956	2.619	1.592	1.79	1.129	1.085	2.43	0	0.987	0.957	1.398	0	0	0.947	0	0	0	0.948	0
ENSMUSG00000034349	Smc4	structural maintenance of chromosomes 4	70099	3	69004737	-	-	12.631	12.671	12.685	12.448	12.399	12.569	12.423	12.543	12.554	12.592	12.55	12.504	12.512	12.537	12.33	12.52	12.399	12.585	12.404	12.417	11.983	12.201	12.384	12.401	12.514	12.606	12.48	12.505	12.478	12.475	12.398	12.406	12.425	12.429	12.425	12.414
ENSMUSG00000065580	Mir15b	microRNA 15b	387175	3	69009771	5206	MicroRNAs in cancer	3.299	3.444	3.742	3.365	3.987	3.188	2.772	2.186	3.681	3.605	3.288	3.539	3.308	3.665	2.501	3.315	4.001	3.09	3.845	3.917	3.438	2.794	2.725	3.582	3.265	3.882	3.093	2.915	3.548	3.254	3.074	3.322	2.81	4.05	3.708	3.45
ENSMUSG00000065606	Mir16-2	microRNA 16-2	723949	3	69009901	5206	MicroRNAs in cancer	2.657	2.759	0.965	1.923	3.075	2.338	3.285	2.661	1.984	2.81	2.554	2.543	1.69	1.738	1.925	1.995	2.586	1.933	1.021	3.595	1.79	1.755	2.951	0	2.532	2.977	2.253	1.788	2.666	0.89	2.495	2.322	2.002	2.221	0.948	2.436
ENSMUSG00000034317	Trim59	tripartite motif-containing 59	66949	3	69035293	-	-	11.629	11.647	11.746	11.755	11.715	11.83	11.853	12.02	11.998	11.885	11.846	11.779	11.724	11.699	11.342	11.935	11.879	11.979	11.885	11.848	11.178	11.706	11.877	11.945	11.501	11.632	11.498	11.913	11.922	11.794	11.875	11.879	11.85	11.809	11.89	11.834
ENSMUSG00000033502	Cdc14a	CDC14 cell division cycle 14A	229776	3	116272552; 116293522	4110	Cell cycle	7.578	7.322	7.216	7.144	7.093	7.231	6.829	6.938	6.957	7.14	7.22	7.254	7.724	7.754	7.446	7.163	7.11	7.419	6.983	7.045	7.064	7.141	7.107	7.283	7.616	7.735	7.759	7.525	7.427	7.521	7.293	7.139	7.003	7.502	7.286	7.584
ENSMUSG00000106005	NA	predicted gene 29151 [Source:MGI Symbol;Acc:MGI:5579857]	NA	-	-	NA	NA	4.003	3.55	4.021	4.149	3.362	3.886	3.422	3.168	3.441	3.964	4.052	3.277	3.462	4.739	3.812	3.453	3.323	3.916	3.359	4.333	3.86	3.219	3.146	4.032	4.463	4.367	4.31	4.184	3.548	3.787	3.986	4.17	4.003	5.005	4.483	3.832
ENSMUSG00000027782	Kpna4	karyopherin (importin) alpha 4	16649	3	69072220	513205207	Chemical carcinogenesis - receptor activation,Salmonella infection	11.63	11.706	11.737	11.62	11.592	11.632	11.664	11.742	11.733	11.691	11.729	11.657	11.838	11.846	11.657	11.985	11.912	12.023	11.912	11.829	11.49	11.829	11.977	12.017	11.733	11.808	11.667	11.944	11.93	11.886	11.809	11.803	11.777	11.88	11.855	11.891
ENSMUSG00000089417	Gm22009	predicted gene, 22009	115489854	3	-	-	-	9.14	8.955	9.272	9.035	9.017	9.251	9.29	9.074	8.976	8.984	9.186	9.04	9.388	9.481	9.722	9.355	9.312	9.255	9.484	9.535	9.745	9.556	9.514	9.358	9.396	9.055	9.452	9.048	9.103	9.099	9.003	9.182	9.227	9.256	9.393	9.24
ENSMUSG00000103094	NA	predicted gene, 37558 [Source:MGI Symbol;Acc:MGI:5610786]	NA	-	-	NA	NA	7.233	7.035	7.178	7.435	7.151	7.151	7.325	7.329	7.526	7.274	7.257	7.13	6.868	6.977	6.423	7.394	7.402	7.787	7.587	7.519	7.238	7.04	7.153	7.303	6.891	6.674	7.001	7.326	7.359	7.191	7.276	7.149	7.61	7.316	7.494	7.516
ENSMUSG00000094763	Gm1647	predicted gene 1647	381452	3	69131232	NA	NA	0.914	0	0	0	0	0	0	0	0	0	0	0	0	0	0	0	0	0	0	0	1.157	0	0	0	0.969	0	0	0	0	0	0	0	1.001	0	0	0
ENSMUSG00000098207	Arl14	ADP-ribosylation factor-like 14	71619	3	69222418	-	-	0	0	0	0	0	0	0	0	0	0	0.981	0	0	0	0	0	0	0	0	0	0	0	1.085	1.068	0	0	0	0	0	0	0	0	0	0	0	0
ENSMUSG00000000339	Rtca	RNA 3'-terminal phosphate cyclase	66368	3	116488963	-	-	9.607	9.602	9.588	9.677	9.558	9.626	9.774	9.695	9.726	9.672	9.577	9.804	9.686	9.714	9.695	9.679	9.739	9.826	9.708	9.705	9.724	9.815	9.739	9.761	9.559	9.617	9.589	9.579	9.55	9.622	9.658	9.585	9.668	9.696	9.651	9.54
ENSMUSG00000027784	Ppm1l	protein phosphatase 1 (formerly 2C)-like	242083	3	69316917	-	-	8.224	8.039	8.017	8.086	8.068	7.966	7.925	7.812	7.754	8.22	8.191	8.359	8.359	8.353	8.51	8.117	8.099	8.241	8.117	8.225	8.228	8.442	8.35	8.273	8.227	8.143	8.189	7.944	8.106	8.081	7.75	7.755	7.791	8.058	8.012	8.164
ENSMUSG00000091315	NA	predicted gene 17214 [Source:MGI Symbol;Acc:MGI:4938041]	NA	-	-	NA	NA	4.957	4.638	3.934	3.902	3.987	4.465	5.047	4.296	5.15	3.796	3.666	3.761	4.904	4.017	4.657	3.578	3.702	3.916	4.431	4.655	5.096	3.392	4.618	3.824	4.463	4.498	4.088	2.749	3.173	3.597	4.146	3.907	3.91	4.271	3.602	3.297
ENSMUSG00000090941	NA	predicted gene 17212 [Source:MGI Symbol;Acc:MGI:4938039]	NA	-	-	NA	NA	3.013	2.759	2.527	3.99	2.907	2.338	3.133	3.018	3.681	3.796	3.425	3.125	2.118	1.116	0.95	1.995	3.171	1.933	2.355	2.817	3.438	1.755	3.318	2.697	1.953	1.98	3.244	2.347	2.448	1.437	2.715	3.322	1.001	2.699	2.716	2.436
ENSMUSG00000090743	NA	predicted gene 17213 [Source:MGI Symbol;Acc:MGI:4938040]	NA	-	-	NA	NA	2.846	1.405	2.747	3.49	3.487	2.905	3.961	3.648	4.44	3.386	3.666	3.539	1.69	2.774	2.501	2.801	3.171	2.922	3.206	3.18	4.187	3.219	3.472	3.118	1.543	2.977	2.924	2.915	2.191	2.802	3.601	3.7	3.324	1.905	2.496	2.108
ENSMUSG00000098006	NA	predicted gene 8565 [Source:MGI Symbol;Acc:MGI:3644126]	NA	-	-	NA	NA	10.695	10.584	10.236	10.585	10.271	10.569	10.943	10.474	10.684	10.194	10.249	10.283	10.605	10.711	10.778	10.11	10.123	10.019	10.652	10.655	11.422	10.492	10.403	10.175	10.744	10.636	10.772	10.062	10.07	10.15	10.263	10.51	10.634	10.219	10.246	10.126
ENSMUSG00000028137	Celf3	CUGBP, Elav-like family member 3	78784	3	94478294; 94478334; 94478465; 94482721; 94484326; 94484329; 94484357	-	-	5.684	6.167	6.179	6.107	6.044	6.177	6.317	5.785	6.024	5.486	5.578	5.623	5.737	6.151	6.558	6.122	5.932	6.101	5.923	6.033	6.561	5.887	6.163	5.939	6.38	6.528	6.844	5.669	5.814	6.282	6.063	6.266	5.647	6.103	6.104	5.783
ENSMUSG00000043300	B3galnt1	UDP-GalNAc:betaGlcNAc beta 1,3-galactosaminyltransferase, polypeptide 1	26879	3	69573918	6010060301100	Glycosphingolipid biosynthesis - globo and isoglobo series,Glycosphingolipid biosynthesis - lacto and neolacto series,Metabolic pathways	8.118	7.825	7.878	7.671	7.615	7.889	7.559	7.674	7.463	7.771	7.833	7.857	7.43	7.49	7.492	7.091	6.859	6.794	7.074	7.14	6.382	6.688	6.906	7.087	7.879	8.071	7.919	8.198	7.984	8.067	7.769	7.714	7.764	7.839	7.83	7.814
ENSMUSG00000000340	Dbt	dihydrolipoamide branched chain transacylase E2	13171	3	116513069	2800064001100	Metabolic pathways,Propanoate metabolism,Valine, leucine and isoleucine degradation	10.113	10.17	10.168	10.058	9.966	10.094	9.761	9.653	9.765	9.877	9.952	9.892	9.76	9.859	9.69	9.785	9.661	9.791	9.226	9.371	8.998	9.324	9.458	9.558	9.621	9.805	9.562	9.824	9.803	9.765	9.672	9.609	9.491	9.68	9.709	9.708
ENSMUSG00000082394	NA	predicted gene 4596 [Source:MGI Symbol;Acc:MGI:3782779]	NA	-	-	NA	NA	6.379	6.324	6.873	7.026	6.581	6.819	7.088	6.306	6.319	6.307	6.704	6.651	6.107	6.265	6.167	6.419	6.428	6.911	6.362	6.596	5.718	6.721	7.142	6.592	6.795	6.383	6.6	6.655	6.891	6.705	6.493	6.643	6.861	6.382	6.386	6.567
ENSMUSG00000068969	NA	ribosomal protein L32, pseudogene [Source:MGI Symbol;Acc:MGI:98039]	NA	-	-	NA	NA	3.921	4.685	2.266	0.949	2.716	4.992	4.131	2.661	3.566	0	1.972	2.282	3.601	2.504	2.721	2.316	2.001	2.251	3.497	3.595	4.086	2.19	2.456	2.923	5.026	3.975	2.253	1.398	2.448	1.437	2.715	3	5.251	2.889	3.363	2.704
ENSMUSG00000105992	NA	predicted gene 43651 [Source:MGI Symbol;Acc:MGI:5663788]	NA	-	-	NA	NA	2.439	3.208	4.392	3.228	3.487	3.053	3.133	3.168	3.151	3.796	3.425	2.764	2.715	2.774	2.721	0	2.586	2.922	2.842	2.008	1.157	2.794	2.456	1.676	2.271	2.301	3.919	2.562	2.856	3.254	3.074	2.807	2.81	1.905	2.237	2.108
ENSMUSG00000034437	NA	predicted gene 9761 [Source:MGI Symbol;Acc:MGI:3708640]	NA	-	-	NA	NA	9.356	9.293	9.185	9.396	9.292	9.433	9.54	9.463	9.551	9.443	9.462	9.447	9.315	9.431	9.44	9.462	9.501	9.298	9.512	9.507	9.592	9.327	9.385	9.389	9.29	9.27	9.244	9.47	9.491	9.315	9.327	9.461	9.554	9.534	9.338	9.324
ENSMUSG00000027961	Lrrc39	leucine rich repeat containing 39	109245	3	116562982	-	-	7.355	7.523	7.197	7.209	7.493	7.379	7.36	7.297	7.542	7.36	7.355	7.14	6.999	6.761	6.681	7.015	6.77	7.019	7.117	6.818	6.542	6.815	7.047	7.22	6.937	6.985	7.001	7.171	6.985	7.122	7.14	7.348	6.98	7.177	6.836	7.141
ENSMUSG00000106025	NA	predicted gene 42940 [Source:MGI Symbol;Acc:MGI:5663077]	NA	-	-	NA	NA	1.869	2.924	1.948	0	1.514	1.391	0.979	2.851	2.982	2.149	2.292	2.764	1.69	1.116	1.925	2.316	2.001	1.933	2.619	2.594	2.837	3.022	0	2.697	2.271	0.987	1.935	1.398	2.448	2.614	2.495	2.322	2.587	2.699	3.075	3.125
ENSMUSG00000027787	Nmd3	NMD3 ribosome export adaptor	97112	3	69722054	300803013	Ribosome biogenesis in eukaryotes,RNA transport	11.685	11.731	11.798	11.784	11.772	11.851	11.9	11.979	11.908	11.9	11.962	11.773	11.55	11.611	11.293	11.774	11.809	11.884	11.611	11.641	11.342	11.51	11.645	11.731	11.361	11.424	11.295	11.814	11.846	11.819	11.798	11.775	11.708	11.774	11.771	11.741
ENSMUSG00000027674	Pex5l	peroxisomal biogenesis factor 5-like	58869	3	32947925	4146	Peroxisome	3.013	3.208	2.939	2.718	1.514	2.553	2.964	2.661	2.305	1.839	2.292	2.543	2.447	2.171	2.721	1.995	2.001	2.922	1.612	3.332	3.264	3.392	2.456	0	3.402	2.977	3.244	1.788	2.448	1.832	3.074	3.17	2.81	2.479	2.237	1.073
ENSMUSG00000033439	Trmt13	tRNA methyltransferase 13	229780	3	116580727	-	-	9.305	9.315	9.234	9.071	9.1	9.22	9.237	9.231	9.31	9.241	9.322	9.074	8.78	8.662	8.703	8.912	8.872	8.829	9.006	8.739	8.781	8.767	8.96	9.058	8.819	8.942	8.873	9.034	8.786	8.984	9.161	9.014	9.022	8.944	8.859	8.974
ENSMUSG00000043461	Sptssb	serine palmitoyltransferase, small subunit B	66183	3	69819538	-	-	0	0	0	0	0	0	0.979	0	0	0	0	0	0	0	0	0	0	0	0	0	1.157	0	1.085	0	0	0	0	0	0	0.89	0.947	0	0	0	0	0
ENSMUSG00000103549	NA	predicted gene, 17895 [Source:MGI Symbol;Acc:MGI:5010080]	NA	-	-	NA	NA	0	0	0	0	0	0	0	0.917	0	0	0	0	0	0	0	0	0	0.956	0	0	0	0	0	0	0	0	0	0	0	0	1.514	0	0	0	0	0
ENSMUSG00000084665	NA	predicted gene, 23214 [Source:MGI Symbol;Acc:MGI:5452991]	NA	-	-	NA	NA	0	0	0	0	0.947	0	0	0	0	0	0	0	0	0	0	0	0	0	0	0	0	1.129	0	0	0	0	0	0	0	0	0	0	0	0	0	0
ENSMUSG00000102525	NA	predicted gene, 37784 [Source:MGI Symbol;Acc:MGI:5611012]	NA	-	-	NA	NA	4.783	5.12	4.839	4.757	4.598	4.465	5.317	4.878	4.068	4.788	4.488	4.809	5.824	6.078	6.09	5.385	5.046	5.64	6.64	6.566	6.048	5.411	6.118	5.965	5.693	6.04	5.696	4.928	5.51	5.237	6.179	5.554	5.647	5.519	5.288	5.267
ENSMUSG00000087625	4930419G24Rik	RIKEN cDNA 4930419G24 gene	73874	3	33024776	NA	NA	1.469	0	1.948	0	0	1.391	0	0.917	0	0	0	0	0	0	0	0	1.001	0	0	0	0	1.129	0	0	0	0	2.733	0	0	0	0.947	1	0	0	0	1.681
ENSMUSG00000102581	NA	predicted gene, 37443 [Source:MGI Symbol;Acc:MGI:5610671]	NA	-	-	NA	NA	0.914	1.796	0	0	0	0	0	0	0	0	0	0.975	1.08	1.738	0	0	0	0	0	0	0	0	0	0	0	1.98	0	0.862	0	0	0	1	0	0	0	0
ENSMUSG00000102498	NA	predicted gene, 19445 [Source:MGI Symbol;Acc:MGI:5011630]	NA	-	-	NA	NA	0	1.796	0.965	0	0	0	0	0.917	0	0	0	0	0	0	0	0	0	0	1.612	1.592	1.79	0	0	0	0	0	0	0	0	0	0.947	0	0	0	0.948	1.073
ENSMUSG00000119140	NA		NA	-	-	NA	NA	0.914	0	0	0	0	0	0	0	0	0	0	0	0	0	0	0	0	0	0	0	0	0	0	0	0	0	0	0	0	0	0	0	0	0	0.948	0
ENSMUSG00000104384	NA	predicted gene, 37031 [Source:MGI Symbol;Acc:MGI:5610259]	NA	-	-	NA	NA	0	0	0	0	0	0	0	0	0	0	0	0	0	0	0	0	0	0	0	0	0	0	0	0	0	0	0	0	0	0	0	1	1.001	0	0	0
ENSMUSG00000027788	Otol1	otolin 1	229389	3	70007612	-	-	0.914	0	0.965	1.516	0	0.857	0	1.873	0.99	0.895	1.972	0	0	0	0	0	0	0	0	0	0	0	1.085	0	0.969	0	0	0	0	0	0	0	0	0	0	0
ENSMUSG00000103020	NA	predicted gene, 37681 [Source:MGI Symbol;Acc:MGI:5610909]	NA	-	-	NA	NA	0	0	0	0	0	0.857	0	0	0.99	0	0	0	0	0	0	0	0	0	0	0	0	0	0	0	0	0	0	0	0	0	0	0	0	0	0	0
ENSMUSG00000103423	NA	predicted gene 5845 [Source:MGI Symbol;Acc:MGI:3649050]	NA	-	-	NA	NA	7.706	7.542	6.751	7.314	6.649	7.329	8.188	7.436	7.962	6.725	6.928	7.058	7.654	7.632	7.91	6.368	6.796	6.481	7.72	7.633	8.587	7.091	7.54	6.901	7.514	7.701	7.885	6.252	6.344	6.374	6.948	7.665	7.771	6.992	6.464	6.55
ENSMUSG00000104954	NA	predicted gene 42694 [Source:MGI Symbol;Acc:MGI:5662831]	NA	-	-	NA	NA	0	0.867	0	0	0	0	0	0	0	0.895	0	0	0	0	0	0.996	0	0	0	0	0	0	0	0	0	0	0.957	0	0	0	0	0	0	0	0	0
ENSMUSG00000104588	NA	predicted gene 43666 [Source:MGI Symbol;Acc:MGI:5663803]	NA	-	-	NA	NA	0.914	0.867	0.965	0	0.947	0.857	0.979	0	0	0.895	0	0	0	0	0	0	0	0	0	0	0	0	1.085	1.068	0	0	0	0.862	0	0	0	0	0	0	0	0
ENSMUSG00000106231	NA	predicted gene, 18611 [Source:MGI Symbol;Acc:MGI:5010796]	NA	-	-	NA	NA	1.469	0	0.965	0	1.514	0	0	0	0	0	0	0	0	0	0.95	0	0	0.956	0	0	0	0	0	0	0	0	0	0	0	0	0.947	0	0	0	0	0
ENSMUSG00000102663	NA	predicted gene 6631 [Source:MGI Symbol;Acc:MGI:3644892]	NA	-	-	NA	NA	0	0	0	0	0	0	0	0	0	0	0	0	0	0	0	0	0	0	0	0	0	0	0	0	0	0	0	0	0	1.437	0	0	0	0	0	0
ENSMUSG00000104023	NA	predicted gene, 37213 [Source:MGI Symbol;Acc:MGI:5610441]	NA	-	-	NA	NA	0	0	0	0	0.947	0	0	0	0	0	0	0	0	0	0	0	0	0	0	0	0	1.129	0	0	0	0	0	0	0	0	0	0	0	0	0	0
ENSMUSG00000028136	Snx27	sorting nexin family member 27	76742	3	94497541	-	-	11.568	11.602	11.629	11.682	11.748	11.656	11.478	11.499	11.504	11.626	11.63	11.618	11.781	11.757	11.682	11.858	11.804	11.892	11.398	11.44	11.401	11.659	11.677	11.725	11.513	11.623	11.49	11.656	11.627	11.661	11.378	11.32	11.418	11.52	11.523	11.525
ENSMUSG00000074877	NA	predicted gene 10780 [Source:MGI Symbol;Acc:MGI:3642422]	NA	-	-	NA	NA	0.914	1.796	0	2.499	0.947	2.338	2.551	2.186	0	1.839	0.981	2.282	1.08	2.171	2.501	1.58	1.001	0.956	1.021	2.331	2.565	1.129	1.698	1.068	1.543	0.987	1.528	1.398	0	2.142	1.92	1	1.001	0.938	0.948	1.681
ENSMUSG00000102666	NA	predicted gene 8599 [Source:MGI Symbol;Acc:MGI:3646556]	NA	-	-	NA	NA	3.742	4.127	3.108	4.223	2.237	3.627	5.089	3.839	4.504	2.977	2.775	2.282	4.54	3.665	3.812	2.579	1.586	2.511	3.845	4.181	4.745	3.547	3.738	3.443	4.11	4.062	4.502	2.347	2.191	1.832	3.074	4.087	4.588	3.344	3.226	2.108
ENSMUSG00000103396	NA	predicted gene, 38305 [Source:MGI Symbol;Acc:MGI:5611533]	NA	-	-	NA	NA	1.469	0.867	0.965	0.949	1.92	0.857	1.558	2.186	0	0	2.292	0	2.715	1.116	1.518	0.996	2.586	0	1.612	1.006	2.565	0	1.698	0	1.953	0.987	1.528	0	0	0.89	0.947	2.322	1.001	0.938	0.948	1.073
ENSMUSG00000103815	NA	predicted gene, 19194 [Source:MGI Symbol;Acc:MGI:5011379]	NA	-	-	NA	NA	0	0	0	0.949	0.947	0	0	0	0	0	0	0.975	0	0	0.95	0	0	0	1.021	0	0	0	1.698	0	0.969	0	0	0	0	0.89	0.947	1	1.001	0.938	0.948	0
ENSMUSG00000106061	NA	predicted gene 43773 [Source:MGI Symbol;Acc:MGI:5663910]	NA	-	-	NA	NA	5.381	5.312	5.789	5.756	5.702	5.769	5.842	5.446	5.734	5.785	5.548	5.505	4.146	4.739	4.427	4.947	4.956	5.042	5.655	5.181	5.847	5.734	5.52	5.26	5.026	4.974	5.438	5.523	4.884	5.269	5.386	5.554	5.325	5.46	5.419	5.308
ENSMUSG00000104631	NA	predicted gene 43774 [Source:MGI Symbol;Acc:MGI:5663911]	NA	-	-	NA	NA	4.224	3.74	4.325	3.604	4.851	4.663	3.868	4.535	4.735	4.491	4.549	4.411	3.844	4.017	2.912	4.578	4.323	4.374	4.208	4.011	4.931	4.939	4.406	3.932	3.749	4.223	4.239	4.247	4.365	4.306	4.42	4.807	4.251	3.788	4.147	4.04
ENSMUSG00000105412	NA	predicted gene 43768 [Source:MGI Symbol;Acc:MGI:5663905]	NA	-	-	NA	NA	5.286	5.014	5.814	5.358	5.623	5.432	5.792	5.808	5.15	5.618	5.356	5.273	5.104	4.536	4.856	5.721	5.493	5.372	5.563	5.296	5.334	5.766	5.018	5.686	5.186	4.974	5.307	5.388	5.361	5.504	5.509	5.248	5.526	5.49	5.48	5.947
ENSMUSG00000105522	NA	predicted gene 15235 [Source:MGI Symbol;Acc:MGI:3705756]	NA	-	-	NA	NA	0.914	0	0.965	0	0.947	0.857	0.979	0	0	0	0	1.552	1.08	0	0.95	0.996	1.001	0	1.612	1.006	2.229	0	1.085	0	1.543	0	1.528	0	0	1.437	1.92	1.585	1.001	0	0	0
ENSMUSG00000062896	NA	ribosomal protein L31, pseudogene 11 [Source:MGI Symbol;Acc:MGI:3646595]	NA	-	-	NA	NA	6.41	6.581	5.516	5.626	4.984	5.832	6.419	6.474	6.301	5.213	5.389	4.809	6.613	6.507	6.944	4.693	4.756	5.198	6.23	6.099	7.023	5.6	6.094	5.453	6.926	6.513	7.217	5.598	5.592	5.753	6.179	6.7	6.703	6.103	6.142	6.14
ENSMUSG00000084752	NA	predicted gene, 22451 [Source:MGI Symbol;Acc:MGI:5452228]	NA	-	-	NA	NA	0	0	0	0	0	0	0	0.917	0	0	0	0	0	0	0	0	0	0	0	0	0	0	0	0	0	0	0	0	0	0	1.92	0	0	0	0	0
ENSMUSG00000027959	Sass6	SAS-6 centriolar assembly protein	72776	3	116594957	-	-	9.264	9.302	9.354	9.384	9.499	9.367	9.428	9.605	9.609	9.627	9.588	9.516	9.013	8.816	8.927	9.219	9.126	9.165	9.096	9.017	8.744	8.927	9.199	9.167	9.124	9.231	9.011	9.453	9.308	9.272	9.408	9.362	9.387	9.408	9.465	9.434
ENSMUSG00000106415	NA	predicted gene 42893 [Source:MGI Symbol;Acc:MGI:5663030]	NA	-	-	NA	NA	6.858	6.883	7.149	7.154	7.32	7.2	7.036	7.444	6.979	7.345	7.21	7.069	6.826	6.507	6.627	6.748	6.601	6.526	6.362	6.454	6.126	6.244	6.851	6.608	6.705	6.844	6.721	6.96	7.074	6.716	7.012	7.199	6.922	7.053	7.103	7.249
ENSMUSG00000089911	Mfsd14a	major facilitator superfamily domain containing 14A	15247	3	116631166	-	-	11.295	11.348	11.433	11.349	11.327	11.288	11.253	11.329	11.237	11.272	11.268	11.263	11.181	11.135	11.088	11.192	11.174	11.323	11.121	11.172	10.919	11.015	11.116	11.148	11.07	11.187	11.15	11.296	11.259	11.219	11.156	11.094	11.074	11.153	11.106	11.119
ENSMUSG00000105339	NA	predicted gene 42457 [Source:MGI Symbol;Acc:MGI:5662594]	NA	-	-	NA	NA	9.085	9.235	9.245	9.086	9.012	9.032	8.829	9.121	8.971	9.032	9.028	9.079	8.946	8.878	8.683	8.953	8.996	9.259	8.727	8.971	8.314	8.731	8.93	8.998	8.81	9.018	8.85	9.104	8.994	8.95	8.931	8.864	8.787	9.027	8.949	8.987
ENSMUSG00000105103	NA	predicted gene 43191 [Source:MGI Symbol;Acc:MGI:5663328]	NA	-	-	NA	NA	9.513	9.576	9.763	9.588	9.704	9.506	9.687	9.575	9.465	9.54	9.526	9.584	9.503	9.561	9.416	9.512	9.489	9.698	9.407	9.533	9.314	9.283	9.404	9.386	9.272	9.511	9.431	9.528	9.443	9.469	9.345	9.331	9.329	9.41	9.305	9.378
ENSMUSG00000106125	NA	RIKEN cDNA 4930512P04 gene [Source:MGI Symbol;Acc:MGI:1925434]	NA	-	-	NA	NA	2.439	2.103	1.948	2.499	0.947	3.053	3.285	2.851	1.984	2.622	3.425	3.414	2.118	2.171	2.721	2.801	2.809	2.511	2.842	2.331	1.79	1.129	2.951	3.118	2.753	2.563	0.957	3.54	1.877	2.614	2.715	2.322	1.587	3.468	2.496	2.108
ENSMUSG00000005968	Tuft1	tuftelin 1	22156	3	94612752	-	-	7.496	7.641	7.485	6.919	7.234	7.247	7.308	7.048	7.265	7.157	7.152	7.1	7.798	7.958	8.239	7.26	7.541	7.525	8.26	8.191	8.411	7.839	7.758	7.718	8.071	7.874	8.078	7.439	7.366	7.501	7.915	7.936	7.689	7.654	7.733	7.592
ENSMUSG00000118474	NA	predicted gene 10972 [Source:MGI Symbol;Acc:MGI:3779183]	NA	-	-	NA	NA	0.914	1.796	2.527	2.239	2.237	1.78	1.558	1.873	0	2.149	2.775	2.282	4.052	2.171	3.713	2.579	3.323	2.922	2.619	3.18	2.565	3.219	2.951	2.697	2.945	2.301	0.957	2.347	3.023	3.377	2.236	2.585	2.81	1.905	2.237	2.436
ENSMUSG00000085250	NA	predicted gene 15234 [Source:MGI Symbol;Acc:MGI:3705137]	NA	-	-	NA	NA	2.182	2.356	2.527	1.923	3.075	1.78	1.969	2.851	0	2.81	3.136	2.282	3.462	2.504	3.368	2.579	3.586	1.526	2.842	3.332	3.438	2.523	2.725	2.102	2.532	3.146	2.253	1.788	3.309	2.397	1.514	2.585	3.324	2.221	2.496	3.715
ENSMUSG00000027790	Sis	sucrase isomaltase (alpha-glucosidase)	69983	3	72888556	5.2005e+16	Carbohydrate digestion and absorption,Galactose metabolism,Metabolic pathways,Starch and sucrose metabolism	1.469	0.867	0	1.516	1.514	0.857	1.558	0.917	0	1.839	0	0.975	0	0	0	0	0	0.956	0	0	0	0	0	0	0.969	0.987	0	0	1.476	0	0.947	1	1.587	0	0	1.073
ENSMUSG00000085006	NA	cDNA sequence BC021767 [Source:MGI Symbol;Acc:MGI:3615512]	NA	-	-	NA	NA	7.706	7.561	7.365	7.576	7.628	7.208	7.263	7.399	7.179	7.609	7.22	6.651	7.987	7.715	8.142	6.9	7.667	7.101	7.362	7.85	8.228	7.988	7.979	7.293	7.795	8.197	8.506	7.739	7.486	8.104	7.634	7.375	7.55	8.158	7.353	7.196
ENSMUSG00000048304	Slitrk3	SLIT and NTRK-like family, member 3	386750	3	73047268	-	-	0	0.867	0.965	1.516	0.947	1.78	0.979	1.873	0	0.895	0	0	0	0	0	1.58	2.001	0	2.031	0	1.79	1.129	0	0	1.543	0.987	0	0.862	0	0.89	0	1	1.001	0	0.948	1.073
ENSMUSG00000103428	Gm20754	predicted gene, 20754	626082	3	73066350	NA	NA	0	0	0	0	0	0	0.979	0	0	0	0	0	0	0	0	0	0	0	0	0	0	0	0	0	0	0.987	0	0	0	0	0	0	0	0	0	0
ENSMUSG00000102916	NA	predicted gene, 37725 [Source:MGI Symbol;Acc:MGI:5610953]	NA	-	-	NA	NA	0	0	0	0	0	0	0	0.917	0	0	0.981	0	0	0	0	0	0	0.956	0	0	1.157	1.129	0	0	0	0	0.957	0	0	0	0.947	0	1.001	0	0	0
ENSMUSG00000102362	4930509J09Rik	RIKEN cDNA 4930509J09 gene	74693	3	73351205	NA	NA	0	0	0	0	0	0	0	0	0.99	0	0	0	0	0	0	0	0	0	0	1.006	0	0	0	0	0	0	0	0	0.919	0	0	0	0	0	0	1.073
ENSMUSG00000027792	Bche	butyrylcholinesterase	12038	3	73635808	-	-	6.731	6.842	6.763	6.973	7.033	7.208	6.779	7.195	7.035	6.932	6.796	7.11	6.175	6.002	5.327	6.35	6.394	6.286	5.898	5.766	5.993	5.285	5.622	5.59	5.771	5.497	5.407	6.583	6.494	6.201	6.233	6.303	6.307	6.413	6.688	6.14
ENSMUSG00000102859	NA	predicted gene 8625 [Source:MGI Symbol;Acc:MGI:3644686]	NA	-	-	NA	NA	0	0	0.965	0	0	0	0	0	0	0	0	0	1.08	0	0.95	1.58	0	0.956	0	0	0	0	0	0	0	0	0	0	0	0	0	0	0	0	0	0
ENSMUSG00000027957	Slc35a3	solute carrier family 35 (UDP-N-acetylglucosamine (UDP-GlcNAc) transporter), member 3	229782	3	116669468	-	-	9.933	9.879	9.947	9.672	9.94	9.926	9.735	9.759	9.904	9.887	9.802	9.664	9.918	10.031	9.725	9.935	9.913	10.1	9.809	9.771	9.255	9.596	9.859	9.824	9.762	9.713	9.675	9.826	9.872	9.89	9.779	9.618	9.715	9.776	9.855	9.858
ENSMUSG00000104096	Gm20356	predicted gene, 20356	100504692	3	74009218	NA	NA	0	0	0	0	0	0	0	0.917	0	0	0	0	0	0	0	0.996	0	0	0	0	0	0	0	0	0	0	1.528	0	0	0	0	0	0	0	0	0
ENSMUSG00000096400	NA	predicted gene 6098 [Source:MGI Symbol;Acc:MGI:3779552]	NA	-	-	NA	NA	0	0	0	0	0.947	0	0	0	0	0	0	0	0	1.116	0	0	0	0	0	1.592	0	0	0	0	0	0	0.957	0	0	0	0	0	0	0	0	1.073
ENSMUSG00000102809	NA	predicted gene 8643 [Source:MGI Symbol;Acc:MGI:3647458]	NA	-	-	NA	NA	0	0	0.965	0	0	0	0.979	0.917	0	0	0.981	0	0	0	0	0	1.586	0	0	1.006	0	0	0	0	0	0	1.528	0	0	0	0.947	0	0	0	0.948	1.073
ENSMUSG00000102420	NA	predicted gene, 37464 [Source:MGI Symbol;Acc:MGI:5610692]	NA	-	-	NA	NA	2.182	2.356	2.266	2.909	3.362	3.719	2.289	1.873	3.151	2.405	2.292	2.543	1.69	0	0	0	0	0	0	0	0	0	0	0	0	0.987	0	1.788	0.919	1.437	0.947	2.322	1.001	0	0	1.073
ENSMUSG00000068877	Selenbp2	selenium binding protein 2	20342	3	94693572	92001100	Metabolic pathways,Sulfur metabolism	4.154	4.589	4.576	5.028	4.22	4.567	3.422	3.428	4.44	4.041	2.775	2.543	4.608	5.428	5.601	3.453	4.171	4.003	3.738	5.098	4.678	3.547	4.156	3.118	4.399	3.676	4.239	3.638	3.173	2.969	3.361	3.459	3.462	3.689	4.483	3.715
ENSMUSG00000081355	NA	predicted gene 15264 [Source:MGI Symbol;Acc:MGI:3705845]	NA	-	-	NA	NA	4.957	4.685	4.633	4.757	4.755	4.567	4.867	4.59	4.228	4.434	4.549	4.595	5.28	4.8	5.223	3.694	5.089	4.307	4.74	5.296	5.334	4.322	5.41	4.937	5.462	4.974	5.341	5.47	4.485	4.638	5.354	4.643	3.462	5.335	5.066	4.837
ENSMUSG00000104881	NA	predicted gene 43711 [Source:MGI Symbol;Acc:MGI:5663848]	NA	-	-	NA	NA	0.914	0.867	0.965	0.949	1.514	0	1.969	0	0.99	1.443	1.56	0	2.715	1.738	3.492	1.58	1.586	1.933	1.612	1.592	1.157	0	1.085	1.676	2.753	2.301	0.957	0	1.476	0.89	0	1	1.587	1.501	0	1.073
ENSMUSG00000034151	Zbbx	zinc finger, B-box domain containing	213234	3	75037894	-	-	5.733	5.086	5.455	5.358	5.728	5.61	5.632	5.417	5.534	5.716	5.917	5.928	0	2.171	0	1.995	1.001	0	2.031	2.008	1.157	1.129	2.126	1.068	3.114	2.977	3.244	3.198	3.548	4.367	2.715	4.459	4.09	3.881	4.483	3.297
ENSMUSG00000034139	Serpini2	serine (or cysteine) peptidase inhibitor, clade I, member 2	67931	3	75242356	-	-	0	0	0	0	0	0	0	0.917	0	0	0	0	0	0	0	0	0	0	0	0	0	1.129	0	0	0	0	0	0	0	0	0	0	0	0	0	0
ENSMUSG00000033400	Agl	amylo-1,6-glucosidase, 4-alpha-glucanotransferase	77559	3	116739998; 116754534	50001100	Metabolic pathways,Starch and sucrose metabolism	9.916	9.884	9.973	9.816	9.812	9.759	9.681	9.698	9.688	9.832	9.834	9.843	9.435	9.534	9.487	9.352	9.381	9.347	9.099	9.14	8.916	9.139	9.054	9.205	9.546	9.586	9.589	9.377	9.36	9.383	9.347	9.224	9.198	9.394	9.342	9.279
ENSMUSG00000104301	Wdr49	WD repeat domain 49	213248	3	75273927	-	-	2.657	2.571	1.948	1.923	0.947	0	2.772	0.917	0.99	0	1.972	1.552	1.69	1.738	1.925	0.996	0	1.933	1.612	2.594	1.157	2.19	1.698	1.676	0	1.567	1.528	0.862	0.919	1.437	0	2.322	1.001	0	2.496	1.073
ENSMUSG00000103444	NA	predicted gene, 17836 [Source:MGI Symbol;Acc:MGI:5010021]	NA	-	-	NA	NA	0	0	0	0	0	0	0	0	0	0	0	0	0	0	0	0	1.001	0	0	0	0	0	0	0	0	0	0	0	0	0	0	0	0	0	0	1.073
ENSMUSG00000106128	NA	predicted gene 43520 [Source:MGI Symbol;Acc:MGI:5663657]	NA	-	-	NA	NA	5.185	5.187	4.839	4.806	5.288	5.229	4.914	5.324	5.109	4.788	4.963	4.411	5.195	5.711	5.783	5.037	4.809	4.957	5.432	5.333	5.29	5.411	5.161	5.084	5.719	5.755	5.747	5.109	5.297	5.237	4.703	5.459	5.251	5.233	5.419	5.424
ENSMUSG00000106511	NA	predicted gene 43521 [Source:MGI Symbol;Acc:MGI:5663658]	NA	-	-	NA	NA	5.633	5.68	5.546	5.325	5.419	5.405	5.66	5.98	5.472	5.513	5.285	5.705	5.706	5.218	5.393	5.419	5.556	5.083	5.563	5.766	5.42	5.564	5.748	5.488	5.224	5.589	5.163	5.598	5.791	5.634	5.727	5.781	5.526	5.519	5.849	5.46
ENSMUSG00000105250	NA	predicted gene, 29736 [Source:MGI Symbol;Acc:MGI:5588895]	NA	-	-	NA	NA	1.469	0	2.266	0	1.92	0.857	2.289	0.917	1.984	0.895	1.56	1.962	0	1.116	1.518	0	0	0	1.612	1.006	0	0	1.085	1.676	1.543	0.987	0	0.862	0.919	0.89	0.947	0	1.587	2.699	0.948	1.681
ENSMUSG00000105241	NA	predicted gene 43542 [Source:MGI Symbol;Acc:MGI:5663679]	NA	-	-	NA	NA	2.657	1.405	1.538	1.923	0.947	2.553	2.551	0.917	2.568	1.443	1.56	1.962	0	1.738	1.925	0	0	0.956	0	0	0	0	0	0	1.543	0.987	1.528	0.862	0	1.832	0	0	1.001	0.938	1.921	1.681
ENSMUSG00000027835	Pdcd10	programmed cell death 10	56426	3	75516489	-	-	9.862	9.966	9.989	9.758	9.705	10.018	9.798	10.001	9.911	9.969	9.999	9.983	9.986	9.898	9.662	10.014	10.04	10.19	9.886	9.874	9.18	9.711	9.949	10.102	9.542	9.8	9.685	9.897	9.954	9.788	9.837	9.726	9.815	9.893	9.879	9.992
ENSMUSG00000027834	Serpini1	serine (or cysteine) peptidase inhibitor, clade I, member 1	20713	3	75557492	-	-	7.25	7.292	7.469	7.466	7.537	7.358	7.506	7.623	7.707	7.972	7.69	7.579	7.373	7.289	7.266	7.468	7.609	7.737	8.041	7.831	7.697	7.961	8.072	7.895	6.992	7.092	7.19	7.391	7.457	7.297	7.68	7.585	7.682	7.762	7.668	7.785
ENSMUSG00000102625	NA	predicted gene, 37672 [Source:MGI Symbol;Acc:MGI:5610900]	NA	-	-	NA	NA	3.834	3.208	3.259	4.072	3.602	3.627	3.662	3.926	3.151	3.704	4.286	4.595	2.118	1.116	2.241	3.578	3.702	3.618	4.563	3.917	3.733	4.405	3.962	3.443	2.945	2.563	2.924	3.198	3.023	3.695	3.986	4.392	3.81	3.968	4.357	4.457
ENSMUSG00000099370	Platr10	pluripotency associated transcript 10	69193	3	75647440	NA	NA	10.823	10.673	10.872	11.066	11.063	11.151	11.024	11.106	11.006	11.113	11.219	11.152	10.259	10.225	10.142	10.631	10.578	10.692	10.513	10.385	10.285	10.529	10.63	10.664	10.457	10.503	10.44	10.917	10.934	10.967	10.54	10.582	10.611	10.712	10.687	10.701
ENSMUSG00000068876	Cgn	cingulin	70737	3	94760069	4530	Tight junction	10.384	10.39	10.354	10.282	10.267	10.249	9.959	9.975	10.018	10.119	10.084	10.009	10.662	10.599	10.767	10.555	10.611	10.533	10.394	10.41	10.671	10.594	10.528	10.444	10.809	10.809	10.869	10.568	10.57	10.674	10.361	10.333	10.413	10.429	10.412	10.332
ENSMUSG00000100962	NA	predicted gene 29133 [Source:MGI Symbol;Acc:MGI:5579839]	NA	-	-	NA	NA	0	0	0	0	0	0	0	0	0	0	0.981	0	0	0	0	0	0	0	0	1.006	0	0	0	1.068	0	0	0.957	0	0	0	0	0	0	0	0	1.073
ENSMUSG00000084058	NA	predicted gene 15263 [Source:MGI Symbol;Acc:MGI:3705753]	NA	-	-	NA	NA	0	1.796	1.538	0.949	0.947	0.857	2.289	0	0	1.443	0	0.975	1.08	0	0.95	0.996	1.001	0.956	1.612	1.006	1.157	0	2.126	1.676	0.969	0	0	1.398	0	1.437	0.947	1.585	0	1.501	2.237	0
ENSMUSG00000033386	Frrs1	ferric-chelate reductase 1	20321	3	116859566; 116861679	-	-	11.889	11.91	11.967	12.055	12.074	12.047	11.797	11.825	11.861	11.955	11.922	11.934	12.049	12.021	12.008	12.13	12.131	12.151	12.018	11.992	12.112	12.052	12.052	12.064	11.701	11.705	11.651	11.852	11.865	11.866	11.878	11.789	11.777	11.869	11.861	11.857
ENSMUSG00000033377	Palmd	palmdelphin	114301	3	116918261	-	-	3.163	2.924	2.939	1.923	2.716	2.553	1.969	2.661	1.571	2.405	3.136	2.282	2.118	2.774	2.241	1.58	1.001	0	2.031	0	1.157	1.129	1.698	1.676	3.265	3.146	3.919	2.347	2.666	2.802	3.074	3	3.91	1.501	2.907	2.93
ENSMUSG00000106073	NA	predicted gene 42892 [Source:MGI Symbol;Acc:MGI:5663029]	NA	-	-	NA	NA	2.182	2.924	1.538	1.923	2.237	2.739	2.772	1.473	2.982	0	1.972	2.543	0	2.171	1.518	0.996	1.001	0.956	1.021	2.008	1.79	1.129	0	0	2.753	2.784	2.924	2.094	2.666	1.832	2.906	1.585	2.324	0	2.237	1.073
ENSMUSG00000080907	NA	RIKEN cDNA 4930455H04 gene [Source:MGI Symbol;Acc:MGI:1921904]	NA	-	-	NA	NA	0	0	0	0	0	0	0	0	0	0	0	0	0	0	1.518	0	0	0	1.612	0	0	0	0	0	0	0	0.957	0	0	0	0	0	0	0	0	1.073
ENSMUSG00000105221	NA	predicted gene 9332 [Source:MGI Symbol;Acc:MGI:3643926]	NA	-	-	NA	NA	1.469	2.103	0.965	0.949	0	0.857	0	1.873	1.984	0	0	0	0	1.738	0	0	1.001	0	0	2.331	2.229	0	0	0	0.969	0	0.957	0	0	0	0	0	0	0.938	0	0
ENSMUSG00000028009	1700061I17Rik	RIKEN cDNA 1700061I17 gene	433646	3	117060521	NA	NA	0	0	0	0	1.514	0.857	0.979	0	0	0.895	0	0	1.08	0	0	0	0	0.956	0	2.817	2.229	0	1.085	2.697	0.969	0	0	0	0	0.89	0	1	1.001	0	1.515	0
ENSMUSG00000106314	NA	predicted gene 9632 [Source:MGI Symbol;Acc:MGI:3780039]	NA	-	-	NA	NA	0	0	0	0	0	0	0	0	0	0	0	0	0	0	0	0	0	0	0	0	0	0	0	0	0	0.987	0	0	0	0	0	0	0	0	0	1.073
ENSMUSG00000105914	NA	predicted gene, 19243 [Source:MGI Symbol;Acc:MGI:5011428]	NA	-	-	NA	NA	0.914	0	0.965	1.516	1.514	0.857	1.558	0.917	0	0.895	0.981	0.975	1.69	1.116	2.501	1.995	0	0	2.031	1.006	1.157	0	2.126	1.068	0	0	1.935	0.862	0.919	0	0.947	0	2.002	0	0	1.073
ENSMUSG00000027677	Ttc14	tetratricopeptide repeat domain 14	67120	3	33800182	-	-	10.972	11.072	11.042	10.874	10.753	10.836	10.796	10.929	10.876	10.862	10.829	10.729	10.817	10.878	10.533	10.74	10.62	10.874	10.874	10.841	10.455	10.578	10.739	10.748	10.73	10.841	10.65	10.668	10.76	10.692	10.907	10.858	10.895	10.771	10.705	10.739
ENSMUSG00000028034	Fubp1	far upstream element (FUSE) binding protein 1	51886	3	152210421	-	-	13.351	13.378	13.399	13.114	13.063	13.216	12.907	13.065	13.007	13.144	13.136	13.064	13.312	13.291	13.294	13.046	12.97	13.148	12.519	12.533	12.108	12.499	12.715	12.756	13.352	13.379	13.392	13.171	13.172	13.129	12.94	12.876	12.891	12.883	12.891	12.856
ENSMUSG00000034109	Golim4	golgi integral membrane protein 4	73124	3	75876182	-	-	7.937	8.034	7.907	7.451	7.714	7.682	6.89	7.352	7.169	7.29	7.562	7.351	7.981	7.895	8.287	7.644	7.332	7.473	7.288	7.259	7.129	7.426	7.315	7.593	8.107	8.404	8.253	7.671	7.514	7.649	7.492	7.451	7.495	7.45	7.648	7.533
ENSMUSG00000103024	NA	predicted gene, 37685 [Source:MGI Symbol;Acc:MGI:5610913]	NA	-	-	NA	NA	4.585	3.907	4.255	4.424	3.987	4.411	3.769	4.159	4.228	4.185	4.549	4.04	4.146	3.792	4.547	4.241	4.089	3.916	3.622	4.098	2.837	3.93	3.318	3.708	4.262	4.729	4.617	3.638	3.548	4.426	4.146	4.248	4.003	3.344	4.147	3.94
ENSMUSG00000044667	Plppr4	phospholipid phosphatase related 4	229791	3	117319145	-	-	0	2.103	1.948	0	0	0.857	0.979	1.473	0	0	0.981	0	1.08	2.171	0	0.996	0	0	1.021	0	0	0	0	0	2.532	1.98	2.733	2.094	1.877	2.142	1.514	2.585	0	0.938	1.921	1.681
ENSMUSG00000104448	NA	predicted gene, 37256 [Source:MGI Symbol;Acc:MGI:5610484]	NA	-	-	NA	NA	3.921	3.907	4.325	3.365	4.291	3.719	3.422	4.008	3.681	3.5	3.965	3.654	4.672	4.117	4.427	3.801	3.323	4.003	3.497	3.595	3.733	4.039	3.611	3.443	4.463	4.782	4.006	3.435	3.654	3.874	3.361	3.585	3.703	3.344	4.069	3.589
ENSMUSG00000027676	Ccdc39	coiled-coil domain containing 39	51938	3	33812360	-	-	7.905	8.16	8.211	7.54	7.714	7.654	7.41	7.662	7.38	7.652	7.54	7.527	7.994	7.888	7.572	7.787	7.453	7.787	7.848	7.558	7.037	7.375	7.608	7.491	7.738	7.825	7.675	7.492	7.623	7.68	7.841	7.755	7.797	7.786	7.58	7.499
ENSMUSG00000105286	NA	predicted gene 43140 [Source:MGI Symbol;Acc:MGI:5663277]	NA	-	-	NA	NA	3.643	3.826	3.259	3.078	3.602	2.553	2.289	2.443	2.79	3.5	2.967	1.962	3.308	3.371	2.501	2.579	2.323	2.251	3.738	3.01	1.157	3.219	1.698	3.118	3.527	3.435	2.924	3.638	3.023	2.614	2.715	3.322	3.588	3.881	3.487	3.715
ENSMUSG00000106584	NA	RIKEN cDNA 4930502C17 gene [Source:MGI Symbol;Acc:MGI:1922225]	NA	-	-	NA	NA	0	0	0	0	0.947	0	0	0	0	0	0	0	0	0	0	0	0	0	0	0	0	0	0	0	0	0	0	0	0	0	0	0	0	0.938	0	0
ENSMUSG00000044434	NA	predicted pseudogene 9791 [Source:MGI Symbol;Acc:MGI:3642317]	NA	-	-	NA	NA	5.607	5.656	5.632	5.358	5.253	5.681	5.767	5.355	6.088	5.43	5.77	5.95	6.783	6.431	7.157	6.35	5.908	5.819	6.085	6.161	5.816	5.998	6.293	5.965	6.259	6.497	6.499	5.904	6.176	5.945	5.727	5.614	6.111	5.682	5.568	5.46
ENSMUSG00000105535	NA	predicted gene 43077 [Source:MGI Symbol;Acc:MGI:5663214]	NA	-	-	NA	NA	3.299	2.924	1.538	3.078	2.716	2.086	2.551	3.018	2.568	2.405	2.554	1.962	1.69	2.171	2.501	2.579	3.171	3.378	3.359	2.008	3.066	2.794	2.725	1.676	1.953	1.567	0.957	1.788	2.666	2.397	1.92	2.585	2.81	1.501	2.237	1.681
ENSMUSG00000034098	Fstl5	follistatin-like 5	213262	3	76074560; 76075582	-	-	0	3.073	1.948	2.909	3.602	2.553	3.868	3.304	4.068	2.977	2.967	3.277	1.08	1.116	0	0	1.001	0	1.612	2.594	2.565	2.794	2.126	2.697	0.969	0.987	0	0.862	0.919	2.397	2.495	3	2.81	2.699	2.907	3.125
ENSMUSG00000103920	NA	predicted gene, 37897 [Source:MGI Symbol;Acc:MGI:5611125]	NA	-	-	NA	NA	1.469	0	0	1.516	1.514	0.857	0.979	0	1.571	1.839	0	0	1.08	1.116	0	0.996	0	0	0	1.006	1.157	1.129	0	0	0	0.987	0	0	0	0.89	0	1	0	0	0.948	0
ENSMUSG00000103702	NA	predicted gene, 37290 [Source:MGI Symbol;Acc:MGI:5610518]	NA	-	-	NA	NA	0	0	0	0	0	0	0	1.473	0	0	0	0	0	0	0	0	0	0	0	0	0	0	0	0	1.543	0	0	0	0	0	0	0	1.001	0	0	1.073
ENSMUSG00000033342	Plppr5	phospholipid phosphatase related 5	75769	3	117575226	-	-	1.469	0	0	0	0.947	0.857	0.979	0	0	0	0.981	0	1.69	0	0	0.996	0	0	0	1.006	1.157	1.755	1.698	0	1.543	0	1.528	0.862	1.476	0	0.947	1	0	0.938	0.948	0
ENSMUSG00000102216	NA	predicted gene, 19231 [Source:MGI Symbol;Acc:MGI:5011416]	NA	-	-	NA	NA	0	0	0.965	0.949	0.947	0	0	0	0	0	0	0.975	0	0	1.518	0	2.001	1.526	1.021	1.006	0	1.129	0	2.102	1.543	0	0	1.398	0.919	0	1.514	1.585	1.001	0	0.948	0
ENSMUSG00000102489	NA	DNA methyltransferase 3A, pseudogene 1 [Source:MGI Symbol;Acc:MGI:2674154]	NA	-	-	NA	NA	0	0	0	0	0	0.857	0	2.186	1.984	0.895	0.981	0	0	0	0.95	0.996	0	0.956	1.612	2.331	0	1.129	1.698	1.068	0	0	0	1.398	0	0	1.514	2	0	1.501	0	0
ENSMUSG00000103849	NA	predicted gene, 37806 [Source:MGI Symbol;Acc:MGI:5611034]	NA	-	-	NA	NA	0	0	0	0.949	0.947	0	0	0	0	0	0	0	0	1.116	0.95	0	0	1.933	1.021	0	0	0	0	1.068	0	0	0.957	0	0	0	0.947	1	1.587	0	0	0
ENSMUSG00000103312	NA	predicted gene 6677 [Source:MGI Symbol;Acc:MGI:3648953]	NA	-	-	NA	NA	0	0	0	0.949	0	0	0	0	0	0	0	0	0	0	0	0	0	0	0	1.006	0	0	0	0	0	0	0	0	0	0	0	0	0	0	0	0
ENSMUSG00000102637	NA	predicted gene 8684 [Source:MGI Symbol;Acc:MGI:3643677]	NA	-	-	NA	NA	0	0	0	0	0	0	0	0	0	0	0.981	0.975	0	0	0	0	0	0	0	0	0	0	1.698	0	0.969	0	0.957	0	0	0	0.947	0	0	0	0	1.073
ENSMUSG00000103817	NA	predicted gene 6680 [Source:MGI Symbol;Acc:MGI:3645908]	NA	-	-	NA	NA	0	0	0	0	0	0	0	0	0	0	0	0.975	0	0	0	0	0	0	0	0	0	0	0	0	0.969	0	0	0	0	0	0	0	0	0	0	0
ENSMUSG00000104782	NA	predicted gene 43326 [Source:MGI Symbol;Acc:MGI:5663463]	NA	-	-	NA	NA	0	0	0	0	0	0	0	0	0	0	0	0	0	0	0	0	0	0	0	1.006	0	0	0	0	1.543	0.987	0	0	0	0	0	0	0	0	0	0
ENSMUSG00000084370	NA	predicted gene 15442 [Source:MGI Symbol;Acc:MGI:3705708]	NA	-	-	NA	NA	5.733	5.77	5.516	6.047	6.104	6.177	5.544	5.939	5.934	5.762	5.744	5.808	5.437	5.975	6.029	5.924	6.024	6.101	5.873	5.739	5.684	6.025	5.944	5.913	5.296	5.807	5.821	5.884	6.246	5.905	6.233	6.149	6.232	6.3	6.216	6.269
ENSMUSG00000102341	NA	predicted gene, 18952 [Source:MGI Symbol;Acc:MGI:5011137]	NA	-	-	NA	NA	0	0	0	0	0	0	0	0	0	0	0	0	0	0	0.95	0	0	0	0	0	0	0	0	0	0	0	0	0	0	0	0	0	0	0	0	1.073
ENSMUSG00000091361	NA	predicted gene 5277 [Source:MGI Symbol;Acc:MGI:3646590]	NA	-	-	NA	NA	0	0	0	0	1.514	0	0	0	0	0	0	0	0	0	0	0	0	0	0	0	0	0	0	0	0	0	0	0	0	0	0	0	0	0	0	0
ENSMUSG00000070443	NA	predicted pseudogene 10291 [Source:MGI Symbol;Acc:MGI:3641638]	NA	-	-	NA	NA	13.162	13.02	13.057	13.243	13.11	13.225	13.234	13.097	13.177	12.984	13.048	13.066	13.179	13.17	13.354	12.85	12.932	12.836	13.114	13.108	13.362	13.057	12.994	12.865	13.288	13.219	13.324	12.897	12.944	12.878	13	13.109	13.089	12.919	13.011	12.979
ENSMUSG00000037096	NA	predicted pseudogene 9762 [Source:MGI Symbol;Acc:MGI:3704220]	NA	-	-	NA	NA	6.835	6.324	6.738	6.804	6.337	6.534	6.483	6.584	6.666	6.678	6.821	6.059	6.974	6.714	6.543	6.774	6.77	6.818	6.699	6.403	6.36	6.8	6.522	6.454	6.397	6.768	6.747	6.481	6.421	6.751	6.726	6.523	6.557	6.706	6.449	6.388
ENSMUSG00000119445	Gm23440	predicted gene, 23440	115486188	3	-	-	-	0	0.867	0	0.949	0	0	0	0	0	0	0	0	0	0	0	0	0	0	0	0	0	0	0	0	0	0	0	0	0	0	0	0	0	0	0	0
ENSMUSG00000038902	Pogz	pogo transposable element with ZNF domain	229584	3	94837436	-	-	11.68	11.728	11.823	11.77	11.828	11.811	11.71	11.72	11.756	11.715	11.739	11.754	11.821	11.774	11.943	11.905	11.88	11.855	11.727	11.704	11.767	11.823	11.75	11.767	11.86	11.782	11.818	11.848	11.852	11.878	11.679	11.669	11.694	11.769	11.767	11.759
ENSMUSG00000028007	Snx7	sorting nexin 7	76561	3	117781496	-	-	6.217	6.167	6.179	5.897	5.777	6.042	5.959	5.875	6.067	5.994	6.192	6.343	6.881	6.579	6.167	5.97	6.089	6.251	5.712	6.077	6.464	5.998	6.094	5.623	6.891	6.728	6.734	6.767	6.778	6.447	6.537	6.781	6.429	6.681	6.509	6.388
ENSMUSG00000005779	Psmb4	proteasome (prosome, macropain) subunit, beta type 4	19172	3	94884323	3.05005e+38	Alzheimer disease,Amyotrophic lateral sclerosis,Huntington disease,Parkinson disease,Pathways of neurodegeneration - multiple diseases,Prion disease,Proteasome,Spinocerebellar ataxia	12.363	12.417	12.391	12.472	12.447	12.34	12.482	12.41	12.411	12.484	12.49	12.469	12.377	12.492	12.317	12.464	12.566	12.442	12.313	12.364	12.499	12.438	12.324	12.432	12.194	12.295	12.192	12.413	12.398	12.484	12.431	12.356	12.291	12.418	12.357	12.452
ENSMUSG00000104678	NA	predicted gene 4321 [Source:MGI Symbol;Acc:MGI:3782502]	NA	-	-	NA	NA	0	0	0	0	0	0	0	0	0	0	0	0	0	0	0	0	0	0	0	0	0	0	0	0	0	0	0	0	0.919	0	0	0	0	0	0	0
ENSMUSG00000104703	NA	RIKEN cDNA 4921521D15 gene [Source:MGI Symbol;Acc:MGI:1918117]	NA	-	-	NA	NA	0	0.867	0	0	0	0	0	0	0	0.895	0	0	0	0	0	0	1.001	0	0	0	0	1.129	0	0	0	0	0	0	0	0	1.514	0	1.587	0.938	0	0
ENSMUSG00000087720	NA	predicted gene, 26279 [Source:MGI Symbol;Acc:MGI:5456056]	NA	-	-	NA	NA	0	0	1.538	0	0	0	0	0	0.99	0	0.981	0	0	0	0	0	0	0	1.612	1.006	0	0	0	0	0	0	0	0	0	0	0	0	0	0	0	0
ENSMUSG00000097311	NA	predicted gene, 26871 [Source:MGI Symbol;Acc:MGI:5477365]	NA	-	-	NA	NA	1.469	2.356	2.266	0.949	0	2.338	1.969	2.186	0.99	1.443	0.981	1.552	0	1.116	0	0	1.001	1.526	0	1.006	0	0	1.698	1.068	2.271	2.563	0	0	2.191	0.89	1.514	1	2.002	1.501	0	0
ENSMUSG00002075293	NA		NA	-	-	NA	NA	0	0	0	0	0.947	0	0	0.917	0	0	0.981	0	0	0	0	1.58	0	0.956	0	1.006	0	0	0	0	0	0	0	0	0	0	0	0	0	0	0	0
ENSMUSG00000104178	NA	predicted gene 9916 [Source:MGI Symbol;Acc:MGI:3642633]	NA	-	-	NA	NA	0	0	1.948	0.949	1.92	1.391	0.979	1.473	0.99	0	0	0	0	1.116	0	1.995	0	1.933	1.021	1.006	1.157	0	0	0	1.543	0.987	0	0	0.919	0	1.514	0	0	0	0	0
ENSMUSG00000104033	NA	predicted gene, 37773 [Source:MGI Symbol;Acc:MGI:5611001]	NA	-	-	NA	NA	0	0	0	0	0.947	0	0.979	0	0.99	0	0.981	1.552	1.08	0	0.95	0	0	0	1.021	1.006	1.157	0	0	0	1.953	0	0	0	0.919	0	0	1	1.001	0	0	0
ENSMUSG00000104362	NA	predicted gene, 37928 [Source:MGI Symbol;Acc:MGI:5611156]	NA	-	-	NA	NA	0	0.867	0	1.516	0.947	0	0.979	0	0.99	0.895	0	1.552	0	1.116	1.925	0	0	0	1.021	1.592	1.157	0	1.698	1.068	0	0	0.957	0	0.919	0	0	1.585	1.587	0	0.948	2.436
ENSMUSG00000102729	NA	predicted gene, 32444 [Source:MGI Symbol;Acc:MGI:5591603]	NA	-	-	NA	NA	0	0.867	0	0.949	0	0	0.979	0	1.571	0.895	0	0	0	0	0.95	0	0	0	0	0	0	0	1.698	0	0	0	0.957	0	0	0	0.947	0	1.001	0	0	0
ENSMUSG00000068874	Selenbp1	selenium binding protein 1	20341	3	94933082	92001100	Metabolic pathways,Sulfur metabolism	6.301	6.465	6.5	6.087	5.802	5.634	5.632	5.042	5.503	5.567	5.455	5.08	6.303	6.792	6.83	5.924	5.428	5.556	4.498	5.181	5.334	4.233	5.115	4.937	6.397	6.277	6.323	5.271	5.592	5.531	5.104	4.755	4.758	4.735	5.45	5.598
ENSMUSG00000033308	Dpyd	dihydropyrimidine dehydrogenase	99586	3	118562179	2.40004e+22	beta-Alanine metabolism,Drug metabolism - other enzymes,Metabolic pathways,Pantothenate and CoA biosynthesis,Pyrimidine metabolism	2.657	2.759	2.747	2.239	0.947	2.553	1.969	1.473	1.984	0.895	2.292	1.962	1.08	2.774	1.518	1.58	1.001	2.251	0	0	1.79	1.129	1.698	2.43	2.532	1.567	3.093	1.788	0	1.832	0	1.585	0	1.905	1.921	2.108
ENSMUSG00000106542	NA	predicted gene 43410 [Source:MGI Symbol;Acc:MGI:5663547]	NA	-	-	NA	NA	0	0	2.527	0	0	0	0	0.917	0.99	0	0	0	0	0	0	0	0	0	0	0	1.79	0	0	0	0	0	0	0.862	0	0.89	0	0	0	0	0	0
ENSMUSG00000106037	NA	predicted gene 4332 [Source:MGI Symbol;Acc:MGI:3782515]	NA	-	-	NA	NA	12.311	12.232	12.234	12.273	12.287	12.19	12.404	12.204	12.188	12.201	12.203	12.31	12.161	12.334	12.136	12.059	12.127	11.995	12.083	12.142	12.424	12.17	12.027	11.971	12.062	12.076	12.036	11.883	11.946	11.96	11.98	11.961	11.976	11.934	11.976	12.013
ENSMUSG00000062232	Rapgef2	Rap guanine nucleotide exchange factor (GEF) 2	76089	3	79062510	40100401504530	MAPK signaling pathway,Rap1 signaling pathway,Tight junction	10.176	10.202	10.247	10.223	10.218	10.177	9.991	9.969	9.859	10.245	10.306	10.247	10.515	10.314	10.481	10.383	10.462	10.438	10.456	10.494	10.432	10.582	10.679	10.677	10.461	10.522	10.583	10.521	10.508	10.44	10.514	10.419	10.382	10.614	10.624	10.699
ENSMUSG00000064693	Gm24150	predicted gene, 24150	115489780	3	-	-	-	0.914	2.103	1.948	1.923	0.947	0	0	1.473	0.99	0	0	0	0	1.116	0	0.996	1.001	0.956	1.021	1.006	1.157	2.523	1.085	2.102	1.543	1.567	0	1.788	1.877	1.437	0.947	1	1.001	1.501	1.515	2.436
ENSMUSG00000104585	4921511C10Rik	RIKEN cDNA 4921511C10 gene	70924	3	79212918	NA	NA	4.291	4.318	4.886	4.757	4.598	4.106	4.604	4.921	4.504	4.696	5.008	5.08	4.47	3.665	4.488	4.452	4.756	4.558	4.287	4.766	4.81	5.49	4.551	5.084	4.64	4.223	5.003	5.176	4.485	4.949	5.143	4.523	5.173	4.402	4.652	4.892
ENSMUSG00000102545	NA	RIKEN cDNA 6430573P05 gene [Source:MGI Symbol;Acc:MGI:2686494]	NA	-	-	NA	NA	3.163	2.356	3.108	4.072	3.708	3.719	3.285	3.839	2.982	2.405	2.554	3.125	3.308	2.774	2.912	2.994	3.908	3.618	4.498	2.817	3.86	3.686	2.456	2.43	3.749	3.298	3.244	3.198	3.932	3.254	3.074	2.807	3.172	3.468	3.602	3.297
ENSMUSG00000091685	Gm17359	predicted gene, 17359	100233207	3	79345370	-	-	2.846	2.924	2.939	2.239	1.514	2.553	2.289	1.473	2.79	1.839	2.554	2.543	2.118	2.774	2.501	2.801	2.323	2.511	1.021	1.006	1.157	2.794	2.126	2.102	2.271	2.301	3.381	2.347	3.023	3.377	1.514	2	2.324	2.699	1.515	2.704
ENSMUSG00000039103	Nexn	nexilin	68810	3	152236983	-	-	7.1	7.157	7.252	7.236	7.064	7.143	7.159	7.142	7.159	7.234	7.071	6.637	6.826	7.042	6.641	6.959	6.556	6.769	6.886	7.14	6.36	6.721	7.107	7.313	6.719	6.617	6.747	7.015	6.656	6.693	6.788	7.209	7.132	6.719	7.132	7.011
ENSMUSG00000104621	NA	predicted gene 43185 [Source:MGI Symbol;Acc:MGI:5663322]	NA	-	-	NA	NA	3.643	3.826	3.934	3.81	4.147	3.053	3.961	4.42	4.302	4.115	4.608	3.761	3.308	3.665	3.905	3.578	3.171	3.378	3.622	3.711	3.264	4.139	3.854	3.932	2.532	2.977	3.093	2.915	2.666	3.787	3.601	3.807	3.462	2.889	2.907	3.715
ENSMUSG00000061175	Fnip2	folliculin interacting protein 2	329679	3	79455970	4150	mTOR signaling pathway	11.432	11.479	11.497	11.409	11.445	11.365	11.396	11.344	11.329	11.312	11.275	11.283	11.48	11.406	11.489	11.329	11.416	11.428	11.16	11.19	11.185	11.155	11.079	11.169	11.565	11.559	11.452	11.418	11.366	11.411	11.037	11.058	11.115	11.099	11.049	11.168
ENSMUSG00000089746	NA	predicted gene 3513 [Source:MGI Symbol;Acc:MGI:3781690]	NA	-	-	NA	NA	5.527	5.454	5.141	5.069	5.355	5.064	5.352	4.741	5.189	5.567	4.918	5.308	4.85	4.86	4.71	5.385	5.461	5.372	4.897	5.098	4.606	4.939	4.683	5.037	4.983	5.466	5.201	5.143	4.927	5.477	4.42	4.907	4.09	4.735	4.941	4.892
ENSMUSG00000068957	4930589L23Rik	RIKEN cDNA 4930589L23 gene	75879	3	79568191	NA	NA	2.846	2.103	1.948	3.078	2.716	2.739	1.969	0.917	2.79	2.81	2.554	1.552	2.941	3.198	1.925	3.315	1.586	1.933	3.036	1.592	3.264	3.219	2.126	2.923	0.969	0.987	1.528	1.788	0	2.969	2.715	2.585	2.81	2.221	1.921	4.04
ENSMUSG00000103564	NA	predicted gene, 35067 [Source:MGI Symbol;Acc:MGI:5594226]	NA	-	-	NA	NA	0	0	0	0	0	0	0	0	0	0	0	0	0	0	0	0	0	0	1.021	0	0	0	0	0	0.969	0	0	0	0	0	0	0	1.001	0	0	0
ENSMUSG00000028134	Ptbp2	polypyrimidine tract binding protein 2	56195	3	119718741	-	-	10.081	10.042	10.108	10.039	10.044	10.059	9.94	10.127	10.01	10.077	9.893	9.8	9.632	9.751	9.37	9.785	9.652	9.688	9.547	9.694	9.213	9.302	9.545	9.585	9.97	10.061	9.914	10.216	10.207	10.078	10.085	10.083	10.097	9.964	9.942	10.027
ENSMUSG00000105572	NA	predicted gene 43300 [Source:MGI Symbol;Acc:MGI:5663437]	NA	-	-	NA	NA	6.073	6.396	6.406	6.652	6.287	6.402	6.483	6.338	6.337	6.227	6.355	6.29	5.767	6.053	5.293	5.924	5.932	6.081	5.873	5.965	5.684	5.6	5.589	5.913	6.461	5.928	6.002	6.283	6.508	6.74	6.302	6.266	6.307	6.428	6.433	6.48
ENSMUSG00000106099	NA	predicted gene 42664 [Source:MGI Symbol;Acc:MGI:5662801]	NA	-	-	NA	NA	7.644	7.647	7.477	7.697	7.733	7.765	7.377	7.73	7.63	7.64	7.54	7.664	6.999	7.055	7.018	7.411	7.24	7.411	7.317	7.088	7.023	6.86	7.22	7.177	7.175	7.277	7.579	7.809	7.783	7.812	7.887	7.734	7.454	7.667	7.58	7.814
ENSMUSG00000106075	NA	predicted gene 42804 [Source:MGI Symbol;Acc:MGI:5662941]	NA	-	-	NA	NA	2.657	2.356	2.939	2.718	2.907	3.627	3.285	3.018	2.982	3.262	2.292	2.956	3.136	2.504	1.925	3.453	2.586	3.378	3.359	1.592	2.229	2.19	2.126	1.676	1.953	2.563	2.924	2.749	2.448	2.802	2.495	2.585	3.172	1.501	2.716	2.704
ENSMUSG00002076635	NA		NA	-	-	NA	NA	3.013	3.073	0.965	2.909	3.075	2.338	3.133	3.018	3.303	3.262	1.56	2.956	3.308	1.116	2.501	2.316	2.323	2.511	1.612	3.47	3.264	2.794	3.611	3.29	2.271	3.56	2.924	3.638	2.856	0.89	3.707	3.807	4.173	3.344	3.363	2.93
ENSMUSG00002076177	NA		NA	-	-	NA	NA	2.182	2.103	2.266	1.923	2.496	0.857	2.772	1.473	2.305	2.405	1.56	2.764	2.941	1.116	0.95	2.994	1.001	0.956	1.612	2.331	2.229	3.022	2.456	2.102	1.543	3.435	2.513	1.788	2.191	1.437	2.236	3.322	3.588	0.938	3.226	2.436
ENSMUSG00000104726	NA	predicted gene, 18384 [Source:MGI Symbol;Acc:MGI:5010569]	NA	-	-	NA	NA	0	0	0	0	0	0	0	0	0	0	0	0.975	0	0	0	0	0	0	0	0	0	0	0	1.068	0	0	0	0	0	0	0	0	0	0	0	0
ENSMUSG00000065684	Gm23733	predicted gene, 23733	115489757	3	-	-	-	0	0	0	0	0	0	0	0.917	0	0	0	0	0	0	0	0	0	0	0	0	0	0	0	1.068	0	0	0	0	0	0	0	0	0	0	0.948	0
ENSMUSG00000027804	Ppid	peptidylprolyl isomerase D (cyclophilin D)	67738	3	79591336	4.21704e+18	Alzheimer disease,Cellular senescence,Necroptosis,Pathways of neurodegeneration - multiple diseases	12.385	12.422	12.46	12.404	12.385	12.455	12.432	12.505	12.443	12.335	12.404	12.302	12.571	12.504	12.291	12.618	12.512	12.611	12.25	12.187	11.924	12.079	12.28	12.324	12.045	12.119	12.037	12.382	12.412	12.407	12.333	12.283	12.31	12.275	12.258	12.261
ENSMUSG00000027680	Fxr1	fragile X mental retardation gene 1, autosomal homolog	14359	3	34020078	3013	RNA transport	13.129	13.118	13.136	13.013	12.939	13.038	12.868	12.938	12.892	12.965	12.935	12.905	13.006	13.033	12.923	13.076	13	13.097	12.749	12.754	12.546	12.701	12.851	12.874	12.853	12.894	12.834	12.955	12.937	12.87	12.792	12.761	12.742	12.781	12.787	12.781
ENSMUSG00000098097	NA	RIKEN cDNA 6530403H02 gene [Source:MGI Symbol;Acc:MGI:2444638]	NA	-	-	NA	NA	10.736	10.885	10.672	11.229	11.159	10.607	11.112	10.897	10.742	10.83	10.634	10.906	10.577	10.692	10.239	10.577	10.977	10.661	10.453	10.415	11.294	11.221	10.369	10.576	10.181	10.45	10.206	10.633	10.733	10.59	10.273	10.126	10.194	10.636	10.569	10.628
ENSMUSG00000105207	NA	predicted gene 42927 [Source:MGI Symbol;Acc:MGI:5663064]	NA	-	-	NA	NA	7.242	7.053	7.446	7.511	7.286	7.688	7.368	7.515	7.659	7.659	7.525	7.504	6.059	6.028	6.326	6.368	6.23	6.403	6.326	6.011	5.877	5.971	6.272	6.342	5.693	6.543	6.218	6.778	6.681	6.569	6.448	6.755	6.542	6.232	6.714	6.533
ENSMUSG00000105243	NA	predicted gene 43444 [Source:MGI Symbol;Acc:MGI:5663581]	NA	-	-	NA	NA	6.719	6.263	6.306	6.804	6.905	6.734	6.792	6.544	6.487	6.051	6.133	6.489	6.708	6.597	6.77	6.578	6.376	6.496	6.61	6.725	7.166	6.8	6.688	6.418	6.638	6.728	6.614	6.427	6.813	6.359	6.593	6.585	6.771	6.756	6.636	6.648
ENSMUSG00000104749	NA	predicted gene 42926 [Source:MGI Symbol;Acc:MGI:5663063]	NA	-	-	NA	NA	0	0	0	0	0.947	0	0	0	0	0	0	0	0	0	0	0	0	0	0	0	0	0	0	0	0	0	0	0	0	0	0	0	0	0	0.948	0
ENSMUSG00000105135	NA	predicted gene 43667 [Source:MGI Symbol;Acc:MGI:5663804]	NA	-	-	NA	NA	6.268	5.991	6.179	6.42	6.433	6.345	6.369	6.53	6.609	6.353	6.355	6.254	5.985	5.611	5.327	6.122	6.341	6.419	6.326	6.055	5.965	6.244	6.449	6.608	6.166	6.163	6.143	6.533	6.778	6.529	6.593	5.93	6.479	6.628	6.198	6.227
ENSMUSG00000005774	Rfx5	regulatory factor X, 5 (influences HLA class II expression)	53970	3	94954107; 94954515	46120515205340	Antigen processing and presentation,Primary immunodeficiency,Tuberculosis	8.578	8.655	8.688	8.47	8.512	8.288	8.154	7.988	8.255	8.56	8.446	8.29	8.773	8.719	8.784	8.497	8.631	8.635	8.279	8.347	8.437	8.432	8.451	8.692	8.581	8.497	8.621	8.234	8.244	8.308	8.267	8.348	8.058	8.344	8.425	8.346
ENSMUSG00000087660	NA	RIKEN cDNA B230398E01 gene [Source:MGI Symbol;Acc:MGI:1925930]	NA	-	-	NA	NA	7.128	7.182	7.13	6.973	7.093	6.85	6.514	6.353	6.579	7.122	6.796	6.904	7.421	7.289	7.221	6.993	7.078	6.988	6.755	6.766	6.803	6.83	6.808	7.177	6.856	6.819	7.012	6.607	6.766	6.851	6.634	6.285	6.588	7.013	7.023	7.011
ENSMUSG00000027809	Etfdh	electron transferring flavoprotein, dehydrogenase	66841	3	79603787	-	-	9.421	9.317	9.404	9.378	9.474	9.32	9.106	9.348	9.337	9.353	9.407	9.329	9.1	9.16	9.203	9.233	9.216	9.175	9.085	9.12	9.072	9.166	9.166	9.218	9.206	9.202	9.253	9.31	9.306	9.177	9.269	9.095	9.224	9.116	9.195	9.415
ENSMUSG00000102370	NA	predicted gene, 37973 [Source:MGI Symbol;Acc:MGI:5611201]	NA	-	-	NA	NA	2.439	2.571	3.742	2.909	2.907	4.037	3.422	3.542	1.571	3.5	1.972	3.539	3.136	0	2.501	1.58	1.586	2.731	2.619	3.01	3.438	3.547	2.456	2.697	3.114	1.98	3.093	3.198	3.309	3.254	3.899	3.585	1.587	2.479	2.716	2.93
ENSMUSG00000027811	4930579G24Rik	RIKEN cDNA 4930579G24 gene	75939	3	79629078	-	-	8.541	8.585	8.616	8.648	8.635	8.538	8.817	8.878	8.623	8.795	8.74	8.684	8.952	9.085	9.025	9.15	9.046	8.998	9.091	9.085	9.059	9.096	9.221	9.076	8.648	8.551	8.575	8.806	8.803	8.637	8.75	8.693	8.7	8.654	8.671	8.708
ENSMUSG00000027679	Dnajc19	DnaJ heat shock protein family (Hsp40) member C19	67713	3	34057279; 34077284; 34077350	-	-	10.66	10.592	10.676	10.53	10.452	10.552	10.453	10.612	10.463	10.607	10.542	10.52	10.551	10.644	10.474	10.655	10.593	10.64	10.392	10.425	10.074	10.305	10.479	10.545	10.413	10.454	10.379	10.505	10.515	10.463	10.375	10.364	10.422	10.348	10.404	10.42
ENSMUSG00000028133	Rwdd3	RWD domain containing 3	66568	3	121155401	-	-	6.015	5.875	6.197	5.542	5.702	5.377	5.767	5.258	5.534	5.762	5.423	5.039	5.611	4.917	5.187	4.8	4.394	5.122	3.206	4.181	4.086	4.629	4.327	4.449	6.185	6.349	6.162	6.106	6.065	6.234	5.418	5.614	5.526	5.198	5.753	5.46
ENSMUSG00000105176	NA	predicted gene 43668 [Source:MGI Symbol;Acc:MGI:5663805]	NA	-	-	NA	NA	8.921	8.969	9.161	8.983	9.066	8.954	8.804	8.993	8.933	9.027	8.875	8.805	8.736	8.778	8.514	9.142	9.186	9.053	9.101	9.053	8.894	8.958	9.102	9.038	8.627	8.677	8.762	9.115	9.049	9.081	8.974	9.03	8.986	8.992	8.973	9.051
ENSMUSG00000106329	NA	predicted gene 10652 [Source:MGI Symbol;Acc:MGI:3642648]	NA	-	-	NA	NA	4.687	4.817	4.687	4.223	4.896	4.517	4.209	4.296	4.302	4.041	4.356	4.2	4.146	4.299	3.812	4.081	3.908	4.438	2.031	3.18	2.565	3.219	2.725	3.708	4.846	4.729	4.916	4.674	4.84	4.908	4.597	3.907	4.003	4.201	4.147	4.528
ENSMUSG00000098042	NA	predicted gene 5710 [Source:MGI Symbol;Acc:MGI:3643595]	NA	-	-	NA	NA	0	0	0	0	0	0	0	0	0	0	0	0	0	0	0	0	0	0	0	0	0	0	0	0	0	0	0	0	0	1.437	0.947	0	0	0	0	1.681
ENSMUSG00000034009	Rxfp1	relaxin/insulin-like family peptide receptor 1	381489	3	79641610	408004926	Neuroactive ligand-receptor interaction,Relaxin signaling pathway	2.657	2.356	1.538	2.239	2.237	2.553	3.133	2.851	3.681	3.126	2.554	1.552	0	0	1.518	1.58	1.001	0	1.021	1.592	1.79	1.755	1.698	1.068	2.945	1.567	1.528	2.562	1.476	1.832	1.92	3	2.324	1.905	2.907	2.108
ENSMUSG00000105265	Sox2ot	SOX2 overlapping transcript (non-protein coding)	320478	3	34560380	NA	NA	6.468	6.594	6.942	6.541	6.825	7.143	6.959	6.979	6.774	6.714	7.082	6.77	6.457	6.488	5.854	6.563	6.872	6.555	6.713	6.869	6.67	6.83	7.083	6.953	7.014	7.173	6.969	7.154	7.13	6.953	7.072	7.119	6.922	6.885	7.093	7.118
ENSMUSG00000098204	NA	predicted gene, 26984 [Source:MGI Symbol;Acc:MGI:5504099]	NA	-	-	NA	NA	0	0	1.538	0	0	0	0.979	0	0	0.895	0	1.552	0	0	0	0	1.001	0	0	1.006	2.229	0	0	0	0	0.987	0	0	0	0	0.947	1	0	0	1.515	0
ENSMUSG00000105739	NA	predicted gene 5708 [Source:MGI Symbol;Acc:MGI:3647478]	NA	-	-	NA	NA	0	0.867	1.538	0.949	1.514	0.857	0.979	0.917	0	0.895	0.981	0	0	1.116	0	0	0	0	0	1.592	1.157	0	0	1.068	0	1.567	0.957	0	0	0	0.947	0	1.587	0	0.948	1.073
ENSMUSG00000092196	NA	predicted gene, 38505 [Source:MGI Symbol;Acc:MGI:5621390]	NA	-	-	NA	NA	0.914	0	0	0	0.947	0	0	1.873	0	0	0	0.975	0	0	0	0	0	0	0	0	1.79	2.794	0	1.068	0	0	0	0	0	0	1.514	0	1.001	0	1.515	0
ENSMUSG00000092242	NA	predicted gene 20515 [Source:MGI Symbol;Acc:MGI:5141980]	NA	-	-	NA	NA	0	0	0	0	0.947	0	0	0	0	0	0	0	1.69	1.116	0	0.996	1.001	0.956	2.031	1.006	1.157	1.129	1.085	0	0.969	0	0.957	0	0	0.89	0.947	1	1.001	1.905	1.515	0
ENSMUSG00000099437	NA	predicted gene 29135 [Source:MGI Symbol;Acc:MGI:5579841]	NA	-	-	NA	NA	0	0	0	0	0	0	0	0	0	0	0	0	0	0	0	0.996	0	0	0	1.006	0	0	0	0	0	0	0	0	0	0	0	0	0	0	0	0
ENSMUSG00002075173	NA		NA	-	-	NA	NA	0	0	0	0	0	0	0	0	0	0	0	0	0	0	0	0	0	0	0	0	0	0	0	0	0	0	0	0	0	0	0	0	0	0	0	1.681
ENSMUSG00000106525	NA	predicted gene 42695 [Source:MGI Symbol;Acc:MGI:5662832]	NA	-	-	NA	NA	0	0	0.965	0	0	0	0	0	0	0	0	0	1.08	0	0	0	0	0	0	1.006	0	0	0	0	0	0	0	0	0	0.89	1.514	0	0	0	0	0
ENSMUSG00000105222	NA	predicted gene, 42205 [Source:MGI Symbol;Acc:MGI:5625090]	NA	-	-	NA	NA	0.914	0	0	0	0	0	0.979	0	0	0	0.981	0	0	0	0	0	0	0.956	0	0	0	0	0	0	0	0	0	0	0	0	0	2.322	0	0	0	1.073
ENSMUSG00002075164	NA		NA	-	-	NA	NA	0	0	0.965	0	0	1.78	0	0	1.571	0.895	0	0	1.69	1.116	0	0	1.001	0.956	0	0	0	0	0	1.676	0.969	0	0	0	2.191	0.89	0.947	0	0	0.938	0	0
ENSMUSG00000104797	Mir1897	microRNA 1897	100316679	3	34638463	-	-	0	0	0	0	0	1.78	0	0	1.571	0.895	0	0	1.08	0	0	0	1.001	0	0	0	0	0	0	1.068	0.969	0	0	0	1.476	0	0	0	0	0.938	0	0
ENSMUSG00000104901	NA	predicted gene 42692 [Source:MGI Symbol;Acc:MGI:5662829]	NA	-	-	NA	NA	2.657	2.759	3.108	2.909	1.514	3.805	2.772	2.661	2.79	2.977	2.967	3.125	3.136	3.665	2.912	2.801	3.809	2.922	1.612	2.008	1.79	3.814	2.725	1.676	3.848	4.062	3.505	3.435	4.485	3.491	3.601	3.459	3.172	3.468	3.602	2.93
ENSMUSG00000074637	Sox2	SRY (sex determining region Y)-box 2	20674	3	34649994	439004550	Hippo signaling pathway,Signaling pathways regulating pluripotency of stem cells	13.107	13.171	13.18	12.856	12.783	12.958	12.293	12.366	12.296	12.679	12.688	12.69	12.971	13.048	13.088	12.624	12.594	12.778	12.21	12.155	12.036	12.315	12.428	12.493	13.361	13.399	13.312	13.039	13.035	13.003	12.533	12.534	12.589	12.702	12.694	12.748
ENSMUSG00002075836	NA		NA	-	-	NA	NA	3.742	4.487	4.325	4.293	3.807	4.355	3.868	3.747	4.887	3.126	4.134	3.539	4.052	4.299	2.501	2.801	4.323	3.09	2.619	4.403	3.438	4.484	4.327	3.824	4.939	4.498	4.774	4.72	4.968	3.955	4.146	4.459	4.09	3.468	3.363	4.04
ENSMUSG00000105284	NA	predicted gene 42693 [Source:MGI Symbol;Acc:MGI:5662830]	NA	-	-	NA	NA	3.921	3.826	3.521	3.711	3.226	4.297	4.049	3.747	4.228	4.041	2.967	4.411	3.952	3.665	4.074	3.578	4.089	4.237	4.038	4.011	4.086	4.322	3.611	3.118	4.262	4.367	4.376	4.806	4.014	5.026	3.806	4.643	4.251	4.684	4.291	4.595
ENSMUSG00000105101	NA	predicted gene 43206 [Source:MGI Symbol;Acc:MGI:5663343]	NA	-	-	NA	NA	0.914	0.867	1.538	0	1.514	1.78	0	0	0	0	0	0.975	0	1.738	0	0.996	0	0.956	0	2.008	0	0	1.085	1.068	0	0	1.528	0.862	0.919	0	2.236	0	2.002	0.938	0.948	0
ENSMUSG00000105153	Gm3143	predicted gene 3143	100041108	3	34699639; 34709622	NA	NA	1.469	0.867	2.266	1.516	0	1.391	0.979	2.443	0.99	1.839	0.981	1.552	1.08	1.738	1.925	1.58	1.586	0.956	1.612	0	1.157	1.129	0	1.676	0	0.987	1.528	0.862	0	1.437	1.514	0	1.001	0	0	1.073
ENSMUSG00000106519	Gm38509	predicted gene, 38509	102638436	3	34772074	NA	NA	4.585	4.539	4.325	4.544	3.602	4.465	3.547	4.479	4.228	3.964	4.488	3.953	3.952	3.665	3.368	3.315	3.171	4.003	3.497	3.332	2.229	1.755	3.738	3.582	3.941	3.435	2.924	3.435	3.654	2.802	3.225	2.585	3.462	2.699	2.907	3.125
ENSMUSG00000114832	Gm21388	predicted gene, 21388	100861998	3	-	NA	NA	0	0.867	0.965	0	0.947	0.857	0	0	2.305	0.895	0	0.975	0	1.738	0	0	1.001	0	1.612	1.592	1.79	0	0	1.068	1.543	0	0	0.862	0	0	0	1.585	0	0	0	0
ENSMUSG00000105651	1700017M07Rik	RIKEN cDNA 1700017M07 gene	76398	3	-	NA	NA	0	0	0	0	0	0	0	0	0	0	0	0	0	0	0	0	0	0	0	0	0	1.755	0	1.068	0	0	0	0	0.919	0	1.92	0	1.587	0	0	0
ENSMUSG00000106512	NA	predicted gene 43078 [Source:MGI Symbol;Acc:MGI:5663215]	NA	-	-	NA	NA	10.499	10.431	10.401	10.452	10.446	10.437	10.585	10.803	10.727	10.438	10.604	10.564	10.573	10.528	10.466	10.421	10.341	10.426	10.782	10.718	10.553	10.312	10.592	10.54	10.33	10.42	10.205	10.464	10.364	10.449	10.925	10.888	10.928	10.582	10.557	10.554
ENSMUSG00000106496	NA	predicted gene 7733 [Source:MGI Symbol;Acc:MGI:3643628]	NA	-	-	NA	NA	5.319	5.312	5.217	5.78	5.105	5.197	5.767	5.19	5.024	5.567	5.133	5.678	5.238	5.218	5.259	5.163	5.323	5.467	5.432	5.894	5.29	4.882	5.291	4.884	4.893	5.433	4.823	5.271	4.884	4.908	5.479	5.426	5.617	5.603	5.253	5.267
ENSMUSG00000105040	NA	ubiquitin-conjugating enzyme E2L 3, pseudogene 1 [Source:MGI Symbol;Acc:MGI:1347022]	NA	-	-	NA	NA	0	0	0	0	0	0	0	0	0.99	0	0	0	0	0	0	0	0	0	0	0	0	0	0	0	0	0	0	0	0	0	0	0	0	0.938	0	1.073
ENSMUSG00000054942	Miga1	mitoguardin 1	215708	3	152273459	-	-	10.711	10.719	10.665	10.781	10.702	10.688	10.69	10.703	10.672	10.719	10.817	10.654	10.77	10.731	10.691	10.969	10.94	10.957	10.855	10.806	10.829	11.032	11.051	11.034	10.676	10.706	10.552	10.674	10.636	10.662	10.81	10.584	10.684	10.858	10.832	10.857
ENSMUSG00000027956	Tmem144	transmembrane protein 144	70652	3	79812563	-	-	7.19	7.089	7.27	6.963	7.033	6.756	6.559	6.571	6.638	6.578	6.731	6.038	7.889	7.845	7.806	7.781	7.609	7.685	6.727	6.881	6.294	7.355	7.083	7.342	7.232	7.322	7.314	7.296	7.343	7.14	6.948	6.965	7.142	7.299	7.277	7.417
ENSMUSG00000028132	Tlcd4	TLC domain containing 4	99887	3	121202009	-	-	2.182	3.208	1.948	1.923	2.237	1.78	0.979	3.428	2.568	2.149	2.775	1.552	1.08	1.738	0.95	0.996	3.001	1.933	3.036	3.818	3.264	2.794	2.725	2.923	1.953	1.567	2.253	0.862	0.919	2.397	2.906	2.807	3.172	1.501	2.237	1.073
ENSMUSG00000077461	Gm26420	predicted gene, 26420	115489786	3	-	-	-	0	0.867	1.948	0	1.92	0	1.558	0	0	1.443	0.981	0.975	0	1.116	0	1.58	1.001	1.526	0	0	0	0	1.085	1.676	1.953	1.567	1.528	0.862	1.877	0	0.947	0	1.001	0.938	1.515	1.073
ENSMUSG00000102191	NA	predicted gene, 36569 [Source:MGI Symbol;Acc:MGI:5595728]	NA	-	-	NA	NA	2.439	3.985	3.396	2.909	2.496	2.905	3.133	2.661	2.305	0.895	3.288	2.543	4.052	4.674	4.547	4.315	3.809	3.503	3.845	4.011	3.593	3.392	3.611	3.932	2.753	3.676	4.166	3.198	2.856	0.89	3.486	3	2.81	2.889	1.515	1.073
ENSMUSG00000106619	NA	predicted gene 9353 [Source:MGI Symbol;Acc:MGI:3644601]	NA	-	-	NA	NA	3.013	2.103	3.108	2.718	3.362	2.338	0.979	2.661	2.568	3.126	2.967	3.761	2.941	2.171	3.231	1.995	2.323	1.526	3.497	3.47	2.565	2.523	3.318	2.43	2.271	1.98	2.513	2.347	2.448	2.614	2.715	3	3.172	2.221	3.226	2.436
ENSMUSG00000104902	NA	predicted gene, 30517 [Source:MGI Symbol;Acc:MGI:5589676]	NA	-	-	NA	NA	0	0	0	0	0	0	0.979	0	0	0	0	0	0	0	0	0	0	0	0	0	0	0	0	1.068	0	0	0	0	0	0	0	0	0	0	0	0
ENSMUSG00000105662	Gm6639	predicted gene 6639	625963	3	35597151	NA	NA	4.998	5.154	4.518	4.806	4.704	4.753	4.049	3.648	4.44	4.917	4.87	4.274	4.734	4.971	4.363	4.693	4.908	5.042	5.249	5.055	4.532	4.233	5.717	5.34	4.262	4.675	4.166	5.176	5.264	4.908	5.104	5.087	5.251	5.335	5.355	5.225
ENSMUSG00000119567	Gm25696	predicted gene, 25696	115489777	3	-	-	-	0	0	0	0	0.947	0	0	0	0	0	0.981	0	0	0	0	0.996	0	0	1.021	1.592	0	0	1.085	0	0	0	0	0.862	0.919	0	0	0	0	0	0	1.073
ENSMUSG00000027955	Gask1b	golgi associated kinase 1B	68659	3	79885929	-	-	5.253	5.312	5.546	4.424	4.755	5.064	4.42	4.479	4.68	3.796	4.771	4.759	6.153	6.411	6.257	5.97	5.525	5.305	5.847	5.792	5.46	5.37	5.622	5.859	5.771	5.618	5.892	5.003	4.884	3.787	4.802	5	4.758	4.684	3.987	4.78
ENSMUSG00000103181	NA	RIKEN cDNA A330069K06 gene [Source:MGI Symbol;Acc:MGI:2685464]	NA	-	-	NA	NA	0	0	0	0	0	0	0	0	0	0	0	0	0	1.116	0	0	0	0	0	0	1.157	0	0	0	0	0	0	0	0	0.89	0	0	0	0	0	0
ENSMUSG00000039887	Alg14	asparagine-linked glycosylation 14	66789	3	121291739	5100051301100	Metabolic pathways,N-Glycan biosynthesis,Various types of N-glycan biosynthesis	7.155	7.149	7.197	7.086	7.501	7.2	7.178	7.352	7.129	7.329	7.547	7.263	6.708	6.866	6.514	6.532	6.601	6.888	6.307	6.369	6.382	6.784	6.504	6.732	7.194	6.844	7.297	7.06	6.766	7.216	7.042	6.988	7.047	7.131	6.905	7.291
ENSMUSG00000103193	NA	predicted gene, 19066 [Source:MGI Symbol;Acc:MGI:5011251]	NA	-	-	NA	NA	0	0	0	0	0	0.857	0	0	0	0	0	0	0	0	0	0	0	0	0	0	0	0	0	1.068	0	0	0	0	0	0.89	0.947	0	0	0	0	0
ENSMUSG00000105307	NA	predicted gene 43839 [Source:MGI Symbol;Acc:MGI:5663976]	NA	-	-	NA	NA	0	0	0	0	0	0	0	0	0	0	0	0	0	0	0	0	0	0	0	1.006	0	0	0	0	0	0	0	0	0	0	0	0	0	0	0	0
ENSMUSG00002075985	NA	7SK RNA [Source:RFAM;Acc:RF00100]	NA	-	-	NA	NA	0.914	1.405	1.948	2.718	2.237	2.553	2.772	2.443	1.571	2.149	1.972	2.282	1.69	2.774	0	0.996	2.809	2.731	1.021	2.594	1.79	2.523	3.318	2.43	2.532	2.977	1.935	2.347	2.191	2.802	1.92	2.322	2.324	2.699	1.515	1.681
ENSMUSG00000106455	NA	predicted gene 5711 [Source:MGI Symbol;Acc:MGI:3643596]	NA	-	-	NA	NA	0.914	0	0.965	0.949	0	0.857	0	0	0	2.149	0	1.962	0	0	1.925	0	0	0	0	1.006	1.79	1.129	1.085	0	0	0	0	0	0	0	0	0	0	0	0	0
ENSMUSG00000105813	NA	predicted gene 42928 [Source:MGI Symbol;Acc:MGI:5663065]	NA	-	-	NA	NA	10.383	10.464	10.388	10.28	10.235	10.19	10.055	10.052	10.028	9.994	10.024	10.116	10.091	10.174	10.082	9.798	9.901	9.899	9.69	9.635	9.69	9.86	9.677	9.696	10.195	10.119	10.12	10.155	10.077	10.096	9.883	9.796	9.829	9.888	9.853	9.878
ENSMUSG00000102379	NA	predicted gene, 37971 [Source:MGI Symbol;Acc:MGI:5611199]	NA	-	-	NA	NA	0	0	0	0	0	0	0	0	0	0	0	0	0	0	0	0	0	0	1.021	0	0	0	0	0	0	0	0.957	0	0	0.89	0	0	0	0	0	1.681
ENSMUSG00000087123	NA	predicted gene 6706 [Source:MGI Symbol;Acc:MGI:3644992]	NA	-	-	NA	NA	0	0	0	0.949	0	1.78	0.979	2.186	0.99	0	0.981	0	0	0	1.518	0	1.001	0	0	1.006	0	0	1.085	0	0	0	0	1.398	0.919	0	0	0	1.587	0	0	0
ENSMUSG00000038861	Pi4kb	phosphatidylinositol 4-kinase beta	107650	3	94974730	5620110004070	Inositol phosphate metabolism,Metabolic pathways,Phosphatidylinositol signaling system	10.199	10.237	10.293	10.314	10.384	10.251	10.318	10.302	10.164	10.254	10.183	10.371	10.062	9.984	10.071	10.136	10.194	10.139	10.132	10.142	10.242	10.207	10.198	10.102	10.029	9.925	10.003	10.258	10.184	10.216	10.205	10.151	10.135	10.173	10.074	10.163
ENSMUSG00000084846	NA	RIKEN cDNA A730011C13 gene [Source:MGI Symbol;Acc:MGI:2442973]	NA	-	-	NA	NA	7.681	7.647	7.658	7.61	7.916	7.654	7.792	7.771	7.721	7.64	7.509	7.886	7.363	7.017	7.3	7.411	7.509	7.659	7.5	7.766	7.723	7.436	7.487	7.559	7.405	7.304	7.226	7.606	7.59	7.487	7.613	7.417	7.595	7.768	7.53	7.672
ENSMUSG00000053931	Cnn3	calponin 3, acidic	71994	3	121426540	-	-	12.698	12.725	12.757	12.439	12.353	12.547	12.237	12.42	12.307	12.394	12.465	12.416	12.439	12.415	12.465	12.195	12.167	12.25	12.023	11.955	11.581	11.779	12.061	12.072	12.502	12.454	12.505	12.458	12.458	12.425	12.207	12.181	12.263	12.211	12.233	12.24
ENSMUSG00000086288	NA	predicted gene 15265 [Source:MGI Symbol;Acc:MGI:3705193]	NA	-	-	NA	NA	8.181	8.143	8.335	8.163	8.34	8.162	8.046	8.155	7.957	8.148	7.94	8.307	7.812	7.867	7.949	7.923	8.23	7.977	8.107	7.942	8.21	8.035	8.004	7.985	7.832	7.787	8.027	8.238	8	8.173	8.191	8.06	8.003	8.204	8.038	8.119
ENSMUSG00000099033	Mir7013	microRNA 7013	102465613	3	95004167	-	-	3.834	3.55	4.021	2.499	3.075	3.805	3.422	3.542	3.681	3.126	3.136	3.125	3.308	2.774	3.368	2.579	3.323	3.618	3.738	3.917	3.86	3.219	2.126	3.443	3.749	3.783	4.006	3.063	3.753	3.695	4.356	3.459	3.91	3.468	4.069	4.04
ENSMUSG00000106022	NA	predicted gene 42929 [Source:MGI Symbol;Acc:MGI:5663066]	NA	-	-	NA	NA	7.024	7.097	7.252	6.963	6.764	6.939	6.866	6.675	6.68	6.902	6.663	6.718	6.493	6.33	6.309	6.436	6.477	6.496	5.873	6.351	6.338	6.511	6.094	6.507	6.651	6.892	6.925	6.892	6.923	6.903	6.607	6.491	6.542	6.804	6.789	6.784
ENSMUSG00000039865	Slc44a3	solute carrier family 44, member 3	213603	3	121459527	5231	Choline metabolism in cancer	5.913	5.454	5.358	5.256	5.387	5.726	5.169	5.003	5.439	5.109	5.051	4.809	5.36	5.172	5.655	4.748	4.809	5.161	4.847	4.711	4.187	4.939	4.915	5.084	5.523	5.646	5.98	5.209	5.196	5.421	5.143	4.858	4.957	4.921	5.181	4.78
ENSMUSG00000097124	NA	RIKEN cDNA A530020G20 gene [Source:MGI Symbol;Acc:MGI:2442825]	NA	-	-	NA	NA	3.538	2.571	2.747	0.949	1.92	2.086	2.289	1.473	2.79	2.405	2.775	0.975	2.715	1.116	1.925	1.58	2.586	0.956	1.021	2.008	1.157	0	1.085	1.068	1.543	2.301	3.505	1.398	1.877	2.142	1.514	0	1.587	2.479	2.237	1.681
ENSMUSG00000019338	Zfp687	zinc finger protein 687	78266	3	95006589	-	-	10.516	10.569	10.557	10.526	10.48	10.436	10.568	10.552	10.604	10.658	10.662	10.607	10.749	10.719	10.854	10.651	10.662	10.604	10.646	10.743	10.921	10.836	10.665	10.723	10.752	10.769	10.72	10.637	10.611	10.689	10.549	10.529	10.397	10.631	10.585	10.577
ENSMUSG00000085956	NA	RIKEN cDNA 4930481B07 gene [Source:MGI Symbol;Acc:MGI:1922187]	NA	-	-	NA	NA	6.092	6.01	6.08	5.875	5.753	5.79	5.352	5.559	5.652	6.176	5.718	6.325	5.399	5.428	5.655	5.485	4.859	5.234	5.563	5.098	5.334	5.285	5.622	5.34	5.666	5.646	6.002	5.388	5.51	5.905	5.418	5.392	5.212	5.367	5.676	5.46
ENSMUSG00000044522	A730020M07Rik	RIKEN cDNA A730020M07 gene	100503044	3	121634935; 121637125	NA	NA	0	0.867	0	0	1.514	0	0	0	0	0	0	0.975	0	0	0	0	0	0	0	0	0	0	0	0	0.969	0	0	0	0	0	0	0	0	0	0	0
ENSMUSG00000106036	NA	predicted gene 43608 [Source:MGI Symbol;Acc:MGI:5663745]	NA	-	-	NA	NA	0	0	0	0	0.947	0	0	0	0	0	0	0	0	0	0	0	0	0	0	0	0	0	0	0	0	0	0	0	0	0	0	0	0	0	0	0
ENSMUSG00000106224	NA	predicted gene 43823 [Source:MGI Symbol;Acc:MGI:5663960]	NA	-	-	NA	NA	1.469	2.103	2.266	1.923	0.947	0.857	1.558	0	2.982	0	1.56	0.975	1.08	0	0	0.996	0	0	0	3.01	1.157	0	0	1.676	0	1.98	2.513	1.398	2.448	1.437	0	2	2.002	2.221	0.948	1.073
ENSMUSG00000037400	Atp11b	ATPase, class VI, type 11B	76295	3	35754062	-	-	11.939	11.995	12.066	11.903	11.867	11.952	11.606	11.671	11.664	11.936	11.841	11.789	12.366	12.323	12.091	12.393	12.278	12.506	12.003	11.98	11.585	11.979	12.1	12.143	11.922	11.947	11.852	12.038	12.061	12.01	11.889	11.836	11.846	11.973	11.937	11.948
ENSMUSG00000028128	F3	coagulation factor III	14066	3	121723536	461004933	AGE-RAGE signaling pathway in diabetic complications,Complement and coagulation cascades	6.41	6.654	6.837	6.436	6.566	6.534	6.673	6.558	6.246	6.565	6.744	6.52	5.36	5.388	5.187	5.452	5.493	5.436	5.432	5.296	5.147	5.285	5.018	5.686	5.915	5.702	6.064	6.342	6.006	6.433	6.493	6.022	6.047	6.159	6.142	5.997
ENSMUSG00000104676	NA	predicted gene 42777 [Source:MGI Symbol;Acc:MGI:5662914]	NA	-	-	NA	NA	4.354	4.685	4.886	3.902	4.541	4.355	4.661	4.008	4.934	4.251	4.771	4.2	4.54	4.382	4.603	4.993	5.287	5.556	5.397	5.403	4.988	5.147	4.968	5.453	4.188	4.434	4.56	4.72	4.84	4.536	4.983	4.7	5.09	4.877	5.025	5.044
ENSMUSG00000104897	NA	predicted gene 43203 [Source:MGI Symbol;Acc:MGI:5663340]	NA	-	-	NA	NA	4.415	4.638	4.886	4.986	4.851	5.028	4.96	4.834	4.735	5.035	5.008	4.411	4.793	5.075	4.152	5.037	4.859	5.198	5.532	5.535	4.988	5.098	5.206	5.218	4.332	4.434	4.724	5.176	4.794	5.421	5.143	5.209	4.703	5.005	4.941	5.308
ENSMUSG00000097713	NA	predicted gene 7741 [Source:MGI Symbol;Acc:MGI:3647088]	NA	-	-	NA	NA	2.182	0.867	1.948	1.923	0.947	2.086	1.558	1.873	2.568	1.839	1.56	0.975	1.08	1.738	1.518	2.316	2.323	2.251	1.021	0	2.837	2.19	2.456	2.102	0.969	1.98	1.528	1.398	1.877	2.969	1.514	2	1.587	2.699	2.237	2.108
ENSMUSG00000005625	Psmd4	proteasome (prosome, macropain) 26S subunit, non-ATPase, 4	19185	3	95032690	3.05005e+43	Alzheimer disease,Amyotrophic lateral sclerosis,Epstein-Barr virus infection,Huntington disease,Parkinson disease,Pathways of neurodegeneration - multiple diseases,Prion disease,Proteasome,Spinocerebellar ataxia	11.721	11.708	11.718	11.822	11.786	11.719	11.894	11.844	11.882	11.852	11.875	11.936	11.811	11.861	11.918	11.997	12.006	11.902	11.979	11.984	12.194	12.023	11.953	11.977	11.64	11.622	11.579	11.827	11.822	11.809	11.833	11.881	11.81	11.85	11.889	11.855
ENSMUSG00000027708	Dcun1d1	DCN1, defective in cullin neddylation 1, domain containing 1 (S. cerevisiae)	114893	3	35892104	-	-	9.724	9.824	9.893	9.692	9.519	9.636	9.631	9.653	9.697	9.709	9.747	9.719	9.996	9.844	9.592	9.848	9.753	9.938	9.869	9.968	9.255	9.576	9.843	9.923	9.742	9.856	9.717	9.75	9.827	9.822	9.791	9.722	9.792	9.738	9.821	9.773
ENSMUSG00000028127	Abcd3	ATP-binding cassette, sub-family D (ALD), member 3	19299	3	121758903	201004146	ABC transporters,Peroxisome	10.178	10.247	10.256	10.116	10.087	10.237	10.006	10.17	10.15	10.181	10.156	10.189	10.275	10.255	10.168	10.596	10.532	10.667	10.271	10.246	9.898	10.368	10.42	10.458	10.023	10.153	10.105	10.194	10.175	10.275	10.131	10.052	10.102	10.113	10.074	10.08
ENSMUSG00000085655	NA	predicted gene 15952 [Source:MGI Symbol;Acc:MGI:3802149]	NA	-	-	NA	NA	5.975	6.134	6.06	6.201	6.198	6.128	6.047	6.04	6.169	6.353	6.211	6.217	6.13	6.371	6.423	6.547	6.376	6.321	6.362	6.12	5.751	5.998	6.046	6.198	6.241	6.24	6.218	6.533	6.295	6.344	6.508	6.248	6.36	6.35	6.402	6.425
ENSMUSG00000105095	NA	RIKEN cDNA 8430422M14 gene [Source:MGI Symbol;Acc:MGI:1925753]	NA	-	-	NA	NA	3.163	3.648	3.396	4.149	3.807	4.173	4.131	4.008	3.887	3.386	4.212	3.654	3.601	2.774	3.713	4.241	4.171	3.618	3.738	3.818	3.978	4.233	4.406	3.824	4.332	4.062	3.826	3.435	4.235	3.955	4.42	3.807	4.173	4.127	4.357	3.832
ENSMUSG00000106087	NA	predicted gene 43609 [Source:MGI Symbol;Acc:MGI:5663746]	NA	-	-	NA	NA	5.607	5.854	5.953	5.897	6.252	6.06	5.632	5.808	6.024	5.829	6.113	5.536	6.107	6.175	5.9	6.333	6.428	6.496	6.19	6.581	6.021	6.102	5.97	6.472	6.067	5.466	6.044	5.923	5.791	5.965	5.871	5.728	5.836	5.757	5.872	5.894
ENSMUSG00000105597	NA	RIKEN cDNA 4633401B06 gene [Source:MGI Symbol;Acc:MGI:1918078]	NA	-	-	NA	NA	5.037	5.187	5.358	5.108	5.387	5.32	5.004	5.042	5.623	5.109	5.173	5.08	5.28	5.347	4.603	5.774	5.645	5.612	5.249	5.098	4.37	5.411	5.686	5.557	5.224	4.297	4.774	4.848	5.744	5.269	5.594	5.044	5.395	5.302	5.025	5.424
ENSMUSG00000105889	NA	predicted gene 42776 [Source:MGI Symbol;Acc:MGI:5662913]	NA	-	-	NA	NA	0	0	0	0.949	0	0	0	0	0	0	0	0.975	0	0	0.95	0.996	0	0	1.021	0	1.157	1.129	2.456	1.068	0	0	0	0	1.476	0.89	0	0	0	2.699	0.948	1.681
ENSMUSG00000033981	Gria2	glutamate receptor, ionotropic, AMPA2 (alpha 2)	14800	3	80681449; 80681621; 80691491	4.02404e+73	Amphetamine addiction,Amyotrophic lateral sclerosis,cAMP signaling pathway,Circadian entrainment,Cocaine addiction,Dopaminergic synapse,Glutamatergic synapse,Huntington disease,Long-term depression,Long-term potentiation,Neuroactive ligand-receptor interaction,Nicotine addiction,Pathways of neurodegeneration - multiple diseases,Retrograde endocannabinoid signaling,Spinocerebellar ataxia	3.423	1.405	0	0.949	2.907	0.857	1.558	1.873	3.566	0.895	3.136	0.975	0	0	2.721	2.579	2.323	0.956	2.619	1.006	2.837	2.19	1.698	2.102	0.969	0.987	1.528	2.094	1.877	1.832	1.514	2.807	0	0.938	0.948	1.681
ENSMUSG00000027709	Mccc1	methylcrotonoyl-Coenzyme A carboxylase 1 (alpha)	72039	3	35959305	28001100	Metabolic pathways,Valine, leucine and isoleucine degradation	9.751	9.509	9.661	9.791	9.732	9.703	9.649	9.75	9.707	9.574	9.604	9.647	9.848	9.909	9.854	9.951	9.842	9.945	9.657	9.731	9.745	9.727	9.592	9.839	9.531	9.594	9.568	9.803	9.743	9.792	9.759	9.758	9.675	9.884	9.799	9.868
ENSMUSG00000028020	Glrb	glycine receptor, beta subunit	14658	3	80843598	4080	Neuroactive ligand-receptor interaction	5.581	5.533	5.738	5.598	4.851	5.432	5.741	5.003	5.503	5.341	4.488	5.308	5.611	5.975	5.807	5.516	5.287	4.867	5.466	5.792	6.484	5.49	5.41	4.773	5.43	5.702	5.615	5.692	5.452	5.332	5.287	5.93	5.325	5.46	5.419	5.46
ENSMUSG00000105092	NA	predicted gene 42468 [Source:MGI Symbol;Acc:MGI:5662605]	NA	-	-	NA	NA	0	0	0	0	0.947	0.857	0.979	0	0	0	0	0	1.08	0	0	0	0	0	0	0	1.157	0	0	0	0	0	0	0	0	0	0.947	0	1.587	0.938	0	0
ENSMUSG00000103419	NA	predicted gene, 29808 [Source:MGI Symbol;Acc:MGI:5588967]	NA	-	-	NA	NA	1.869	2.924	3.108	3.078	2.237	3.424	2.289	2.851	1.571	2.977	1.56	2.764	3.844	3.371	2.241	2.579	3.001	2.511	1.021	2.008	3.066	2.794	1.698	2.102	2.945	3.146	3.381	2.094	0.919	2.397	1.514	2.807	3.462	2.699	2.496	2.704
ENSMUSG00000105556	NA	predicted gene 43080 [Source:MGI Symbol;Acc:MGI:5663217]	NA	-	-	NA	NA	6.234	6.581	6.373	6.356	6.494	6.689	6.317	6.736	6.862	6.442	6.592	6.308	5.767	5.743	5.923	6.037	6.001	5.934	6.106	6.566	6.338	5.944	6.163	6.132	6.277	6.277	6.323	6.583	6.279	6.389	6.621	6.554	6.412	6.488	6.552	6.33
ENSMUSG00000025437	Usp33	ubiquitin specific peptidase 33	170822	3	152346477	-	-	10.814	10.797	10.874	10.886	10.88	10.915	10.78	10.874	10.756	10.957	10.838	10.873	10.693	10.684	10.612	10.876	10.833	10.855	10.63	10.668	10.499	10.791	10.768	10.838	10.518	10.591	10.517	10.748	10.633	10.655	10.497	10.543	10.485	10.664	10.602	10.627
ENSMUSG00000106096	NA	RIKEN cDNA B230207O21 gene [Source:MGI Symbol;Acc:MGI:3704213]	NA	-	-	NA	NA	5.684	5.748	5.885	5.875	5.849	5.912	5.817	5.291	5.934	5.618	6.007	6.016	5.675	6.028	5.682	5.97	5.702	5.934	5.898	5.566	5.907	5.916	5.944	5.832	5.397	5.646	5.772	6.088	5.837	5.776	5.509	5.954	5.784	5.733	5.702	5.694
ENSMUSG00000106293	NA	predicted gene 42476 [Source:MGI Symbol;Acc:MGI:5662613]	NA	-	-	NA	NA	2.182	2.103	0.965	2.499	0.947	2.338	0	2.186	2.305	1.839	1.972	1.552	2.447	2.171	2.912	2.579	1.001	0	1.021	1.592	1.157	0	0	2.697	1.953	2.977	2.924	2.915	1.877	2.397	3.074	1.585	1.587	0.938	2.496	1.681
ENSMUSG00000086392	Mccc1os	methylcrotonoyl-Coenzyme A carboxylase 1 (alpha), opposite strand	654424	3	35999912	NA	NA	5.076	5.154	4.886	5.146	4.755	5.511	5.317	5.324	5.067	4.376	5.455	5.536	4.395	4.117	5.071	4.993	5.211	5.198	5.21	5.503	4.37	4.823	5.331	5.378	5.186	5.331	5.237	5.36	5.048	5.269	5.538	5.459	5.588	5.49	5.288	4.995
ENSMUSG00000104822	NA	predicted gene 42967 [Source:MGI Symbol;Acc:MGI:5663104]	NA	-	-	NA	NA	7.681	7.825	7.705	7.951	7.794	7.755	7.595	7.884	7.63	7.991	7.744	7.685	7.449	7.471	7.693	7.686	7.815	7.632	7.524	7.589	6.996	7.647	7.712	7.657	7.396	7.304	7.348	7.819	7.45	7.48	7.408	7.451	7.395	7.731	7.648	7.584
ENSMUSG00000105710	NA	predicted gene 43859 [Source:MGI Symbol;Acc:MGI:5663996]	NA	-	-	NA	NA	7.25	7.307	7.296	7.474	7.559	7.292	7.467	7.444	7.319	7.483	7.329	7.45	7.012	6.851	6.818	7.444	7.444	7.32	7.18	7.269	7.262	7.386	7.304	7.21	7.003	6.742	6.833	7.281	7.21	7.174	7.259	6.977	6.675	7.239	7.044	7.228
ENSMUSG00000104546	NA	predicted gene 43858 [Source:MGI Symbol;Acc:MGI:5663995]	NA	-	-	NA	NA	5.581	5.833	5.738	5.453	5.961	5.26	5.687	5.875	6.319	6.176	5.846	5.973	5.437	5.347	5.223	5.947	6.191	5.819	6.149	6.221	5.718	5.797	5.97	5.623	5.364	5.528	5.438	5.497	5.565	5.707	5.776	5.459	5.784	5.757	5.982	5.598
ENSMUSG00000104548	NA	predicted gene 43857 [Source:MGI Symbol;Acc:MGI:5663994]	NA	-	-	NA	NA	8.947	9.013	9.049	8.797	8.87	9.002	8.967	9.006	8.812	9.139	8.999	8.933	8.919	8.808	8.442	9.064	8.789	9.093	8.67	8.708	7.962	8.622	8.937	9.001	8.708	8.694	8.528	8.917	8.809	8.77	8.521	8.748	8.738	8.884	8.671	8.741
ENSMUSG00000028019	Pdgfc	platelet-derived growth factor, C polypeptide	54635	3	81036415	1.52104e+63	Calcium signaling pathway,Choline metabolism in cancer,EGFR tyrosine kinase inhibitor resistance,Focal adhesion,Gap junction,MAPK signaling pathway,Melanoma,Phospholipase D signaling pathway,PI3K-Akt signaling pathway,Prostate cancer,Rap1 signaling pathway,Ras signaling pathway,Regulation of actin cytoskeleton	8.854	8.819	8.855	9.216	9.19	9.148	9.249	9.281	9.294	9.249	9.191	9.331	9.438	9.287	9.123	9.301	9.235	9.182	9.041	9.003	9.102	9.045	9.017	9.167	9.914	9.998	9.941	9.9	9.89	9.87	9.826	9.825	9.914	9.814	9.8	9.854
ENSMUSG00000085106	NA	predicted gene 16000 [Source:MGI Symbol;Acc:MGI:3801866]	NA	-	-	NA	NA	6.073	5.748	5.516	6.467	6.18	6.225	6.559	6.384	6.169	6.538	6.635	6.474	6.546	6.469	6.668	6.826	6.394	6.354	6.106	6.077	6.224	6.151	6.046	6.747	7.268	7.029	7.012	6.96	7.13	7.059	6.858	6.882	6.957	6.885	7.002	7.118
ENSMUSG00000102710	NA	predicted gene 4857 [Source:MGI Symbol;Acc:MGI:3645075]	NA	-	-	NA	NA	0	0	0	0	0	0	0.979	0	0	0	0	0	0	0	0	0	0	0	0	0	0	0	0	0	0	0	0	0	1.476	0	0	0	0	0	0	0
ENSMUSG00000104732	NA	predicted gene 43346 [Source:MGI Symbol;Acc:MGI:5663483]	NA	-	-	NA	NA	0	0	0	0	0	0	0	0	0	0	0	0	0	0	0	0	0	0	0	0	0	0	0	0	0	0	0	0	0	0	0.947	0	0	0	0	1.681
ENSMUSG00000103695	A830029E22Rik	RIKEN cDNA A830029E22 gene	320566	3	81802024	NA	NA	0	0	0	0	0	0	0	0	0	0	0	0	0	0	0	0	0	0	0	0	1.157	0	0	1.068	0	0	0	0	0	0	0	1	0	0.938	0	0
ENSMUSG00000056023	NA	predicted gene 9989 [Source:MGI Symbol;Acc:MGI:3642361]	NA	-	-	NA	NA	0	0	0	0	0	0	0	0.917	0	0	0	0	0	0	0	0	0	0.956	1.612	0	0	0	1.085	1.676	0	0	0	0.862	0	1.437	0	1	1.001	0	0	0
ENSMUSG00000047696	Ccdc144b	coiled-coil domain containing 144B	241943	3	36007246	-	-	0	0.867	0	0	1.514	1.78	2.289	0.917	0.99	0.895	0.981	1.962	0	1.116	0.95	0.996	1.586	2.511	1.612	2.008	0	0	0	0	0.969	0.987	0	0	1.877	1.437	0	0	1.001	2.221	0.948	1.681
ENSMUSG00000028015	Ctso	cathepsin O	229445	3	81932600	414204210	Apoptosis,Lysosome	1.469	1.405	1.948	0	1.92	1.391	0	1.473	0.99	0.895	1.56	0.975	1.08	0	0.95	0.996	0	0	1.612	1.006	1.157	0	0	1.068	1.543	0	1.528	0	1.877	0	0.947	1.585	0	1.501	0	0
ENSMUSG00000027710	Acad9	acyl-Coenzyme A dehydrogenase family, member 9	229211	3	36065978	-	-	10.839	10.879	11.002	11.021	10.966	10.941	10.998	10.997	10.974	10.893	10.942	10.971	10.635	10.729	10.592	10.765	10.732	10.722	10.69	10.7	10.718	10.705	10.606	10.63	10.597	10.653	10.572	10.848	10.814	10.82	10.845	10.825	10.759	10.827	10.751	10.812
ENSMUSG00000105055	NA	predicted gene 43079 [Source:MGI Symbol;Acc:MGI:5663216]	NA	-	-	NA	NA	8.942	9.043	9.087	9.091	9.071	9.101	9.003	9.035	9.013	9.034	9.073	9.132	8.762	8.951	8.7	9.048	8.844	8.768	8.588	8.729	8.801	8.802	8.743	8.711	8.798	8.787	8.509	9.03	8.909	8.899	8.931	8.994	8.764	8.928	8.973	8.971
ENSMUSG00000105419	NA	predicted gene 43205 [Source:MGI Symbol;Acc:MGI:5663342]	NA	-	-	NA	NA	4.585	4.377	5.18	4.544	3.807	4.663	4.353	4.296	5.189	4.041	4.771	4.274	4.146	3.198	2.721	3.993	3.809	3.916	4.038	4.534	3.86	2.523	4.156	4.588	4.262	4.559	4.166	4.366	4.165	3.787	4.94	3.585	4.251	3.344	4.421	4.66
ENSMUSG00000028011	Tdo2	tryptophan 2,3-dioxygenase	56720	3	81958413	3800110001240	Biosynthesis of cofactors,Metabolic pathways,Tryptophan metabolism	0	1.405	0	0	0.947	0.857	0	0	0.99	1.443	0	1.552	0	0	1.518	0	0	0	1.021	0	0	1.129	0	0	0	0	0.957	0.862	0	0.89	0	0	0	0	0	0
ENSMUSG00000039831	Arhgap29	Rho GTPase activating protein 29	214137	3	121953228; 121967805	-	-	9.348	9.365	9.428	9.103	9.146	9.141	9.041	9.088	9.208	9.078	9.217	9.122	8.988	9.075	9.064	8.81	8.75	8.823	8.633	8.611	8.511	8.5	8.536	8.539	9.614	9.554	9.573	9.243	9.269	9.203	9.133	9.082	9.085	8.968	9.12	9.127
ENSMUSG00000028126	Pip5k1a	phosphatidylinositol-4-phosphate 5-kinase, type 1 alpha	18720	3	95058529	5.62011e+47	Choline metabolism in cancer,Endocytosis,Fc gamma R-mediated phagocytosis,Focal adhesion,Inositol phosphate metabolism,Metabolic pathways,Phosphatidylinositol signaling system,Phospholipase D signaling pathway,Regulation of actin cytoskeleton,Yersinia infection	10.119	10.084	10.235	10.274	10.398	10.266	10.454	10.501	10.587	10.336	10.275	10.377	10.075	10.126	10.113	10.339	10.274	10.312	10.566	10.635	10.744	10.623	10.458	10.462	9.932	9.906	9.937	10.232	10.144	10.219	10.46	10.413	10.335	10.428	10.294	10.427
ENSMUSG00000033883	Zfp267	zinc finger protein 267	241944	3	36151079	5168	Herpes simplex virus 1 infection	9.761	9.719	9.938	9.582	9.691	9.755	9.542	9.672	9.596	9.668	9.666	9.601	9.732	9.792	9.616	9.848	9.683	9.878	9.832	9.731	9.234	9.556	9.65	9.702	9.733	9.833	9.779	9.789	9.763	9.766	9.826	9.864	9.948	9.772	9.745	9.8
ENSMUSG00000064952	Gm24920	predicted gene, 24920	115489814	3	-	-	-	3.538	3.826	3.841	3.365	3.708	3.424	3.422	3.648	3.788	4.115	3.425	3.539	2.941	2.774	1.925	3.315	3.001	3.378	3.036	3.917	2.565	3.547	3.962	3.118	3.642	3.435	2.513	3.816	3.845	3.254	3.707	3.585	2.587	3.344	3.602	3.832
ENSMUSG00000104869	NA	predicted gene 42544 [Source:MGI Symbol;Acc:MGI:5662681]	NA	-	-	NA	NA	0	1.796	0	2.239	0	0	0	0	0	0	0.981	0	0	1.116	0.95	0.996	0	0	0	1.006	0	0	1.085	1.676	0	0	0.957	0	0.919	0.89	1.514	1	1.587	0	1.515	1.073
ENSMUSG00000064590	Gm22301	predicted gene, 22301	115489775	3	-	-	-	2.846	3.826	3.934	3.604	4.069	3.311	3.961	4.229	3.566	3.386	3.772	4.2	2.715	3.198	3.368	3.694	3.702	3.823	3.206	3.18	4.187	4.139	3.962	3.932	2.945	3.435	3.381	4.422	4.235	3.597	4.146	4.087	3.703	3.583	3.9	3.715
ENSMUSG00000058400	Qrfpr	pyroglutamylated RFamide peptide receptor	229214	3	36179425	-	-	0	0.867	0	0.949	0	0	1.969	0.917	1.571	1.443	1.972	0	0	1.116	0	0.996	1.001	0	0	0	0	1.129	0	1.676	1.543	0	0	0.862	1.476	1.832	1.514	0	2.324	0.938	0	1.681
ENSMUSG00000028008	Asic5	acid-sensing (proton-gated) ion channel family member 5	58170	3	81996921	4750	Inflammatory mediator regulation of TRP channels	0	0	0	0	0	0	0	0	0	0	0	0	0	0	0	0	0	0	0	1.006	0	0	1.085	0	0	0	0	0	0	0	0	0	0	0	0	0
ENSMUSG00000008958	Vps72	vacuolar protein sorting 72	21427	3	95111041	-	-	9.858	9.874	9.789	9.875	9.739	9.767	9.835	9.937	9.929	9.795	9.79	9.832	9.813	9.675	10.057	9.858	9.856	9.854	10.167	10.024	10.2	10.148	9.976	9.978	9.864	9.793	9.808	9.807	9.831	9.736	9.815	9.968	9.979	9.84	9.904	9.962
ENSMUSG00000104568	NA	predicted gene 43255 [Source:MGI Symbol;Acc:MGI:5663392]	NA	-	-	NA	NA	0.914	0	0	0	0	0	0	0	0	0	0	0	0	0	0	0	0	0	0	0	1.157	0	0	0	0	0	0	0.862	0	0.89	0	0	0	0.938	0	0
ENSMUSG00000106180	NA	POU domain, class 5, transcription factor 1, related sequence 11 [Source:MGI Symbol;Acc:MGI:5011078]	NA	-	-	NA	NA	0	0	0	0	0	0	0	0	0	0	0	0	0	0	0	0	0	0	0	0	0	0	0	0	0	0	0	0	1.476	0	0	0	0	0	0.948	0
ENSMUSG00000106140	NA	predicted gene, 42208 [Source:MGI Symbol;Acc:MGI:5625093]	NA	-	-	NA	NA	0	0	0	0	0	0.857	0	0	0	0	0	0	0	0	0	0	0	0	1.021	1.592	1.157	0	0	0	0.969	0	0	0	0	0	0	1.585	0	0	0	0
ENSMUSG00000105792	NA	predicted gene, 17887 [Source:MGI Symbol;Acc:MGI:5010072]	NA	-	-	NA	NA	0	0	0.965	0	0	0	0	0	0	0	0	0	0	0	0	0	0	0	0	0	0	0	0	0	0.969	0	0	0	0	0	0	0	0	0	0	0
ENSMUSG00000028005	Gucy1b1	guanylate cyclase 1, soluble, beta 1	54195	3	82032003	2.30011e+52	cGMP-PKG signaling pathway,Circadian entrainment,Gap junction,Long-term depression,Metabolic pathways,Oxytocin signaling pathway,Platelet activation,Purine metabolism,Renin secretion,Salivary secretion,Vascular smooth muscle contraction	4.873	5.454	5.18	4.757	4.598	5.064	3.868	4.59	4.302	4.696	4.488	4.04	3.728	4.461	4.074	2.801	4.001	3.09	3.359	3.01	3.066	3.547	3.472	4.126	4.846	5.222	5.085	4.422	4.485	3.787	3.074	3.585	3.172	3.881	3.807	4.457
ENSMUSG00000027712	Anxa5	annexin A5	11747	3	36448923	-	-	7.401	7.401	7.492	7.323	7.084	7.379	7.188	7.451	7.088	7.448	7.43	7.334	7.176	7.177	7.359	6.888	7.099	6.988	6.971	6.977	7.154	7.116	6.837	7.003	7.725	7.939	7.682	6.911	7.111	6.953	7.178	6.954	6.823	7.112	7.251	7.249
ENSMUSG00000027713	1810062G17Rik	RIKEN cDNA 1810062G17 gene	72282	3	36475936	-	-	0	0.867	0.965	0.949	0	0	0	0	0.99	0.895	0	1.552	0	0	1.518	0	0	0	0	0	1.79	0	0	0	0	0	1.528	0	0.919	0	1.92	1	0	0	0	0
ENSMUSG00000085320	Gm11548	predicted gene 11548	329623	3	36499803	NA	NA	0	0	0	0.949	0	0	0	0	0	0	0	0	0	0	0	0	0	0	0	0	0	0	1.085	0	0	0	0	0	0	0	0	0	0	0	0	0
ENSMUSG00000033910	Gucy1a1	guanylate cyclase 1, soluble, alpha 1	60596	3	82092426	2.30011e+52	cGMP-PKG signaling pathway,Circadian entrainment,Gap junction,Long-term depression,Metabolic pathways,Oxytocin signaling pathway,Platelet activation,Purine metabolism,Renin secretion,Salivary secretion,Vascular smooth muscle contraction	0.914	1.405	1.538	1.923	0.947	0	0.979	0	0	0	1.56	1.552	0	1.116	0.95	0	1.001	0	0	1.006	1.157	1.129	0	0	2.271	0.987	1.935	1.398	0	0	0.947	1	1.587	0	0	0
ENSMUSG00000085007	Smim43	small integral membrane protein 43	100503068	3	36515626	-	-	0	1.405	0.965	2.239	1.92	1.78	1.558	1.473	1.984	2.149	0	0	0	1.738	1.518	0	0	0.956	0	1.006	1.157	1.755	1.085	1.068	1.953	0	0	0	0.919	0.89	1.92	2.585	2.002	0	0.948	1.073
ENSMUSG00000083388	NA	predicted gene 11550 [Source:MGI Symbol;Acc:MGI:3650891]	NA	-	-	NA	NA	0.914	0.867	0	0	0	0	0	0	0	0	0	0	0	0	0	0	0	0	0	0	0	0	0	0	0	0	0	0	0	0	0	0	0	0	0	0
ENSMUSG00000005628	Tmod4	tropomodulin 4	50874	3	95124513	-	-	5.076	4.589	4.392	4.072	4.598	4.037	4.209	4.296	3.981	4.647	4.356	4.905	3.136	3.908	4.296	4.452	3.809	4.438	4.563	4.259	4.086	4.405	4.48	3.824	3.848	4.928	4.31	3.54	4.426	4.106	4.895	4.248	4.325	4.05	4.421	4.304
ENSMUSG00000028125	Abca4	ATP-binding cassette, sub-family A (ABC1), member 4	11304	3	122044459	2010	ABC transporters	3.921	3.331	3.742	2.909	3.807	3.529	4.42	4.159	3.566	3.704	3.965	4.411	3.728	3.371	3.368	4.452	2.586	4.163	3.945	3.595	4.187	3.392	2.951	3.29	2.945	3.298	3.381	3.729	3.654	3.695	3.361	4.087	4.325	3.788	3.602	3.589
ENSMUSG00000104887	NA	predicted gene 43158 [Source:MGI Symbol;Acc:MGI:5663295]	NA	-	-	NA	NA	0.914	2.103	2.747	2.499	3.226	3.188	1.969	2.186	1.984	2.977	1.56	3.125	2.118	2.171	2.241	2.579	1.001	0.956	2.619	3.01	1.157	2.523	2.126	1.676	1.953	2.784	2.513	1.788	2.666	3.874	0.947	2.807	3.172	2.699	2.496	2.704
ENSMUSG00000105351	NA	predicted gene 43157 [Source:MGI Symbol;Acc:MGI:5663294]	NA	-	-	NA	NA	0	0	0	0	0	0	0	0.917	0	0	0	0	0	0	0	0	0	0	0	0	0	1.129	0	0	0	0	0	0	0	0	0	0	0	0.938	0	0
ENSMUSG00000104799	NA	predicted gene 9361 [Source:MGI Symbol;Acc:MGI:3643912]	NA	-	-	NA	NA	0.914	0.867	0	0	0	0	0	0.917	0.99	0	0	0	0	0	1.518	0	0	0	0	0	0	0	0	0	0	0	0	0	0	0	0.947	0	0	0	0	0
ENSMUSG00000078592	NA	predicted gene 4609 [Source:MGI Symbol;Acc:MGI:3782792]	NA	-	-	NA	NA	15.084	15.024	15.014	15.13	15.111	15.104	15.08	15.007	15.049	15.013	15.055	15.073	15.031	15.065	15.249	14.877	14.943	14.868	14.978	14.965	15.164	14.978	14.905	14.874	15.175	15.107	15.185	14.911	14.958	14.951	14.905	14.983	14.943	14.956	14.993	14.956
ENSMUSG00002076165	NA		NA	-	-	NA	NA	1.469	2.571	1.538	1.516	0	0.857	0.979	0.917	1.571	1.443	1.56	1.962	1.08	2.504	0.95	0	1.001	2.251	0	1.592	1.79	1.755	1.085	1.676	0	1.567	0	1.788	0	1.437	0.947	2.807	0	0.938	2.237	1.681
ENSMUSG00000039068	Zzz3	zinc finger, ZZ domain containing 3	108946	3	152395472; 152396002; 152396683	-	-	11.258	11.258	11.359	11.35	11.393	11.406	11.401	11.534	11.514	11.341	11.426	11.42	11.451	11.391	11.307	11.65	11.591	11.724	11.755	11.719	11.604	11.578	11.616	11.612	11.065	11.057	11.017	11.512	11.479	11.4	11.538	11.547	11.523	11.494	11.551	11.544
ENSMUSG00000092607	Scnm1	sodium channel modifier 1	69269	3	95129718	-	-	8.452	8.408	8.526	8.404	8.471	8.528	8.381	8.553	8.662	8.503	8.577	8.557	8.705	8.853	8.821	8.912	8.691	8.759	8.886	8.763	8.871	8.802	8.973	8.831	8.57	8.547	8.641	8.428	8.545	8.361	8.69	8.611	8.629	8.443	8.704	8.576
ENSMUSG00000027714	Exosc9	exosome component 9	50911	3	36552605	3018	RNA degradation	10.964	10.987	11.134	11.093	11.02	11.099	10.968	11.123	11.008	11.091	11.185	11.101	11.119	11.176	10.933	11.32	11.261	11.246	11.155	11.141	10.879	11.028	11.181	11.135	10.875	10.902	10.784	11.072	11.104	11.084	11.164	11.007	11.091	11.095	11.026	11.095
ENSMUSG00000053769	Lysmd1	LysM, putative peptidoglycan-binding, domain containing 1	217779	3	95134087	-	-	7.181	6.842	6.975	7.28	7.084	7.04	7.418	7.536	7.616	7.217	7.302	7.272	6.935	7.188	7.185	7.297	7.419	7.32	7.626	7.633	7.636	7.786	7.413	7.4	7.107	6.794	7.171	7.112	7.236	7.012	6.835	7.451	7.212	7.283	6.971	7.083
ENSMUSG00000098498	Mir8099-1	microRNA 8099-1	102465890	3	93927337; 95139059	-	-	4.08	3.331	4.021	3.99	4.357	3.805	4.209	4.008	3.566	3.964	4.134	3.761	3.952	4.211	4.296	4.452	4.586	4.438	4.74	4.403	4.872	4.823	4.244	4.773	4.188	3.298	4.006	3.638	3.654	4.106	3.707	4.643	4.251	4.402	3.987	3.45
ENSMUSG00000013707	Tnfaip8l2	tumor necrosis factor, alpha-induced protein 8-like 2	69769	3	95139520	-	-	4.998	4.685	4.576	5.108	4.896	5.098	4.867	4.59	4.68	5.43	5.051	5.273	4.793	5.024	4.946	5.851	5.249	5.234	4.683	4.869	5.42	4.697	5.371	5.13	4.524	4.062	4.088	4.476	4.595	4.988	4.356	5.044	4.91	4.402	4.483	4.944
ENSMUSG00000098198	NA	predicted gene 9169 [Source:MGI Symbol;Acc:MGI:3648561]	NA	-	-	NA	NA	5.319	5.12	5.253	5.291	5.253	5.537	5.714	5.386	5.265	5.668	5.423	5.377	5.644	5.172	5.878	5.122	5.089	5.584	5.325	5.869	5.42	5.194	5.686	5.623	5.148	5.674	5.722	5.47	5.565	5.237	5.981	5.807	5.91	5.46	5.702	5.598
ENSMUSG00000039058	Ak5	adenylate kinase 5	229949	3	152462814; 152517967	2.30007e+17	Biosynthesis of cofactors,Metabolic pathways,Purine metabolism,Thiamine metabolism	3.299	3.826	4.021	4.36	4.147	3.886	3.769	4.159	3.981	4.434	4.212	4.595	4.234	4.382	4.226	3.694	3.809	4.163	4.038	4.534	3.264	4.761	4.062	4.126	3.749	4.145	4.502	4.366	3.753	4.638	2.715	4.087	4.462	4.463	4.541	3.94
ENSMUSG00000097745	AI115009	expressed sequence AI115009	99542	3	152666912	NA	NA	1.469	0.867	0	0.949	0.947	0	0.979	1.473	1.571	0.895	0	0	0	0	0.95	1.58	0	1.526	0	0	0	0	0	0	0	0	0.957	0	0	0	0.947	0	0	0	0	0
ENSMUSG00000028124	Gclm	glutamate-cysteine ligase, modifier subunit	14630	3	122245556	2.70005e+22	Biosynthesis of cofactors,Cysteine and methionine metabolism,Ferroptosis,Glutathione metabolism,Metabolic pathways	11.12	11.075	11.003	11.109	10.957	11.126	11.057	11.068	11.025	11.023	11.044	11.012	11.205	11.164	11.02	11.178	11.156	11.121	10.968	10.981	10.88	10.797	11.029	11.005	10.794	10.868	10.77	10.863	10.794	10.831	10.694	10.748	10.679	10.748	10.767	10.787
ENSMUSG00000057359	NA	predicted gene, 17494 [Source:MGI Symbol;Acc:MGI:4937128]	NA	-	-	NA	NA	12.633	12.384	12.375	12.491	12.318	12.597	12.681	12.443	12.576	12.279	12.286	12.387	12.653	12.666	12.594	12.384	12.349	12.275	12.46	12.406	12.708	12.242	12.447	12.221	12.312	12.347	12.394	12.182	12.135	12.265	12.238	12.411	12.443	12.09	12.174	12.162
ENSMUSG00000093392	NA	predicted gene 6061 [Source:MGI Symbol;Acc:MGI:3648621]	NA	-	-	NA	NA	12.416	12.183	12.182	12.319	12.17	12.416	12.488	12.232	12.364	12.108	12.1	12.228	12.417	12.453	12.364	12.197	12.178	12.072	12.239	12.179	12.559	12.078	12.193	11.995	12.098	12.152	12.17	12.011	11.951	12.084	12.056	12.198	12.212	11.895	11.994	11.984
ENSMUSG00000027715	Ccna2	cyclin A2	12428	3	36564864	4.11004e+58	Acute myeloid leukemia,AMPK signaling pathway,Cell cycle,Cellular senescence,Epstein-Barr virus infection,Hepatitis B,Human papillomavirus infection,Human T-cell leukemia virus 1 infection,Pathways in cancer,Progesterone-mediated oocyte maturation,Transcriptional misregulation in cancer,Viral carcinogenesis	12.44	12.423	12.49	12.549	12.528	12.55	12.541	12.66	12.567	12.605	12.631	12.634	12.407	12.401	12.274	12.476	12.462	12.537	12.438	12.411	12.225	12.347	12.457	12.502	12.398	12.425	12.357	12.599	12.598	12.521	12.465	12.46	12.536	12.55	12.55	12.524
ENSMUSG00000039756	Dnttip2	deoxynucleotidyltransferase, terminal, interacting protein 2	99480	3	122274413	-	-	11.681	11.604	11.675	11.798	11.795	11.889	11.937	11.978	11.954	11.868	11.862	11.89	11.676	11.642	11.604	11.923	11.918	11.905	11.902	11.813	11.782	11.729	11.851	11.799	11.336	11.369	11.306	11.823	11.774	11.793	11.802	11.814	11.783	11.75	11.794	11.738
ENSMUSG00000033900	Map9	microtubule-associated protein 9	213582	3	82358071; 82358186	-	-	8.224	8.152	8.406	8.318	8.34	8.44	8.606	8.661	8.774	8.52	8.581	8.5	8.709	8.523	8.426	8.764	8.77	8.856	8.971	8.977	8.781	8.763	8.813	8.82	8.613	8.558	8.475	8.845	8.806	8.735	9.166	9.209	9.173	9.01	9.199	9.113
ENSMUSG00000105057	NA	predicted gene, 40190 [Source:MGI Symbol;Acc:MGI:5623075]	NA	-	-	NA	NA	0	0	2.527	2.499	0.947	0.857	0	0	0.99	1.839	1.972	0.975	0	0	0.95	1.58	1.001	0.956	1.612	1.006	1.157	0	0	0	0	0	1.528	1.398	1.476	0	1.514	1.585	1.001	1.501	1.515	1.073
ENSMUSG00000076456	Mir760	microRNA 760	791077	3	122293584	-	-	1.469	0.867	2.747	1.516	0	0	0.979	0	0	0.895	1.56	2.282	0	2.171	2.241	1.58	1.586	1.526	1.612	0	1.79	1.129	2.456	0	0	0.987	1.528	1.788	1.877	0.89	1.514	1.585	0	0	0	1.073
ENSMUSG00000028004	Npy2r	neuropeptide Y receptor Y2	18167	3	82538382	4080	Neuroactive ligand-receptor interaction	0	0	0	0	0	0	0	0	0	1.443	0	0	0	0	0	0	0	0.956	0	1.006	0	0	0	0	0	0	0	0	0.919	0	0	0	1.001	0	0	0
ENSMUSG00000102629	Gm29999	predicted gene, 29999	102631733	3	-	NA	NA	0	0	0	0	0	0	0	0	0	0	0	0	0	0	0	0	1.001	0	0	0	0	0	0	1.068	0	0	0	0.862	0	0.89	0	0	0	0.938	0	0
ENSMUSG00000104772	NA	predicted gene 43347 [Source:MGI Symbol;Acc:MGI:5663484]	NA	-	-	NA	NA	0	0	0	0	0	0.857	0	0	0	0	0	0	0	0	0	0	0	0	0	0	0	0	0	0	0	0	0	0	0	0	0	0	0	0	0	0
ENSMUSG00000104898	NA	predicted gene, 30043 [Source:MGI Symbol;Acc:MGI:5589202]	NA	-	-	NA	NA	0.914	0	0	0	0	0	0	0	0	0	0	0	0	0	0	0	0	0	0	0	0	0	0	0	0	0	0	0	0	0	0	1	0	0	0	0
ENSMUSG00000033882	Rbm46	RNA binding motif protein 46	633285	3	82836522; 82836530	-	-	3.423	3.826	4.255	3.99	3.602	3.805	3.547	3.428	2.568	3.386	1.972	3.654	3.601	3.525	3.231	2.994	2.809	3.09	3.036	3.18	3.066	2.19	2.951	2.923	3.941	3.146	2.733	3.638	2.856	3.874	3.486	3.322	3.703	3.788	3.9	4.383
ENSMUSG00000028121	Bcar3	breast cancer anti-estrogen resistance 3	29815	3	122419756; 122483568	-	-	10.272	10.322	10.201	10.263	10.276	10.154	9.753	9.787	9.697	10.168	10.179	10.158	10.821	10.701	10.793	10.341	10.371	10.271	9.903	9.891	10.046	10.219	9.989	10.102	10.293	10.358	10.322	10.208	10.165	10.164	9.975	9.929	9.971	9.964	9.977	10.007
ENSMUSG00000104554	NA	predicted gene 4610 [Source:MGI Symbol;Acc:MGI:3782793]	NA	-	-	NA	NA	0	0.867	0	0	2.237	1.391	0	0	0	0	0	0.975	0	1.116	0.95	1.58	0	0	0	1.006	0	1.129	0	0	0	0	0	1.788	0.919	0	0	1	0	0	0	0
ENSMUSG00000086273	Rbm46os	RNA binding motif protein 46, opposite strand	78212	3	82876704; 82904476	NA	NA	0	1.796	0	0.949	0.947	0.857	0	0.917	0.99	0.895	0	0	0	0	0.95	0	0	0	0	0	1.79	1.755	1.085	0	0.969	1.567	0.957	0.862	1.476	0	0.947	0	0	0	1.515	1.073
ENSMUSG00000104574	NA	predicted gene 42836 [Source:MGI Symbol;Acc:MGI:5662973]	NA	-	-	NA	NA	7.783	7.75	7.422	7.644	7.859	7.744	7.281	7.151	7.088	7.64	7.808	7.685	8.263	8.124	8.17	7.819	7.796	7.659	7.23	7.351	7.351	7.706	7.574	7.428	7.891	7.979	7.778	7.647	7.623	7.548	7.551	7.539	7.639	7.283	7.516	7.68
ENSMUSG00002075702	NA	U1 spliceosomal RNA [Source:RFAM;Acc:RF00003]	NA	-	-	NA	NA	3.921	4.487	4.255	4.223	3.226	3.627	3.662	3.926	4.373	4.041	4.052	4.475	3.601	3.908	4.074	3.453	3.461	3.618	3.036	3.595	2.565	3.392	3.611	3.29	3.642	3.975	3.244	4.308	4.301	4.176	3.899	3.459	4.173	3.583	3.9	3.45
ENSMUSG00000028003	Lrat	lecithin-retinol acyltransferase (phosphatidylcholine-retinol-O-acyltransferase)	79235	3	82892581	83004977	Retinol metabolism,Vitamin digestion and absorption	1.869	1.405	1.538	0	0.947	0.857	1.558	1.473	0	0.895	2.554	2.282	1.08	0	0.95	1.58	1.001	1.933	0	0	0	1.755	0	0	1.543	1.567	2.253	0.862	0	0	0.947	1	1.001	0	1.921	0
ENSMUSG00000102595	NA	predicted gene, 30097 [Source:MGI Symbol;Acc:MGI:5589256]	NA	-	-	NA	NA	0	1.405	0	0.949	2.496	0.857	0	0	2.79	0.895	1.56	0.975	1.69	1.738	1.518	0	2.001	0	1.021	0	0	0	0	1.676	0	1.567	1.935	0.862	1.877	0	0	1	1.001	0	0	0
ENSMUSG00000033860	Fgg	fibrinogen gamma chain	99571	3	83007723	4.61005e+23	Complement and coagulation cascades,Coronavirus disease - COVID-19,Neutrophil extracellular trap formation,Platelet activation,Staphylococcus aureus infection	3.834	4.194	2.266	3.078	3.987	2.338	3.285	2.186	2.982	2.149	3.55	1.962	3.462	3.198	3.905	2.316	2.809	1.526	2.619	2.008	0	1.129	1.085	2.43	3.114	3.298	2.924	2.094	3.309	1.437	1.514	1.585	2.002	0	0.948	2.108
ENSMUSG00000028001	Fga	fibrinogen alpha chain	14161	3	83026152	4.61005e+18	Complement and coagulation cascades,Coronavirus disease - COVID-19,Neutrophil extracellular trap formation,Platelet activation	0	0.867	0.965	0.949	0.947	0	0.979	0	0	0	0	0	1.08	1.116	0	0	0	0	2.031	0	0	0	0	0	0.969	1.98	0.957	0	2.191	0	0.947	0	0	0	0	1.073
ENSMUSG00000039047	Pigk	phosphatidylinositol glycan anchor biosynthesis, class K	329777	3	152714099	56301100	Glycosylphosphatidylinositol (GPI)-anchor biosynthesis,Metabolic pathways	11.565	11.474	11.573	11.373	11.15	11.442	11.017	11.377	11.353	11.434	11.608	11.414	11.393	11.631	11.763	11.875	11.731	11.787	11.28	11.314	10.919	10.845	11.517	11.512	11.228	11.133	11.481	11.455	11.561	11.719	11.356	11.318	11.26	11.412	11.432	11.71
ENSMUSG00000090095	NA	ribosomal protein L29, pseudogene 1 [Source:MGI Symbol;Acc:MGI:99686]	NA	-	-	NA	NA	3.299	3.073	2.266	3.81	3.362	3.529	3.662	3.542	3.441	2.977	2.554	3.86	3.462	3.001	3.607	3.315	3.586	3.724	3.036	2.817	4.281	3.93	3.318	4.032	3.114	3.298	3.093	3.063	2.666	3.377	2.906	3.459	3.324	3.344	2.496	3.94
ENSMUSG00000033831	Fgb	fibrinogen beta chain	110135	3	83042245	4.61005e+18	Complement and coagulation cascades,Coronavirus disease - COVID-19,Neutrophil extracellular trap formation,Platelet activation	0	0	0	0	0	0.857	0	0.917	0	0	0	0	0	0	0	0	0	0.956	0	0	0	1.755	0	0	0	0.987	0	0	0	0	0	0	1.001	0	0	0
ENSMUSG00000039037	St6galnac5	ST6 (alpha-N-acetyl-neuraminyl-2,3-beta-galactosyl-1,3)-N-acetylgalactosaminide alpha-2,6-sialyltransferase 5	26938	3	152819884	60401100	Glycosphingolipid biosynthesis - ganglio series,Metabolic pathways	2.182	2.103	3.934	3.228	1.514	2.086	3.285	2.186	1.984	2.149	2.554	1.552	2.118	1.738	3.231	0.996	2.001	2.922	3.359	3.01	2.565	1.129	2.126	3.708	0	1.98	2.253	1.788	0.919	2.142	1.92	2.585	2.587	2.221	3.226	1.073
ENSMUSG00000090040	NA	predicted gene 16232 [Source:MGI Symbol;Acc:MGI:3802113]	NA	-	-	NA	NA	0	1.405	0	0	0	0	0	0	0	0	0	0	0	0	0	0	0	0	0	0	0	0	0	0	0	0	0	0	0	0	0	0	0	0	0	0
ENSMUSG00000090017	NA	predicted gene 16213 [Source:MGI Symbol;Acc:MGI:3801725]	NA	-	-	NA	NA	0	0.867	0.965	0	1.514	0.857	0	0	0	0	0	0	1.69	0	0	0	0	0	0	0	0	1.129	0	0	0	0	0	0	0	0	0	0	0	0	0	0
ENSMUSG00000090163	NA	predicted gene 16231 [Source:MGI Symbol;Acc:MGI:3802089]	NA	-	-	NA	NA	0	0	0	0	0	0	0	0	0	0	0	0	0	0	0	0	0	0	0	0	0	0	0	0	0	0.987	0	0	0	0	0	0	0	0	0	0
ENSMUSG00000105894	NA	predicted gene 42710 [Source:MGI Symbol;Acc:MGI:5662847]	NA	-	-	NA	NA	0	0	0	0	0	0	0	0	0	0	0	0	0	1.116	0	0	0	0	0	0	0	0	0	0	0	0	0.957	0	0	0	0.947	0	0	0	0	0
ENSMUSG00000105337	NA	RIKEN cDNA 1700094M23 gene [Source:MGI Symbol;Acc:MGI:1920829]	NA	-	-	NA	NA	0.914	0.867	0.965	1.923	0	0.857	0	0	0	0.895	0	0	1.08	1.738	0.95	0	1.001	0	0	1.592	0	1.129	2.126	2.697	0.969	0	1.935	0	0	0	0.947	0	1.001	0.938	0	0
ENSMUSG00000052544	St6galnac3	ST6 (alpha-N-acetyl-neuraminyl-2,3-beta-galactosyl-1,3)-N-acetylgalactosaminide alpha-2,6-sialyltransferase 3	20447	3	153202508	5120060401100	Glycosphingolipid biosynthesis - ganglio series,Metabolic pathways,Mucin type O-glycan biosynthesis	7.043	7.062	6.953	6.497	6.727	6.345	6.149	6.04	6.149	6.383	6.285	5.705	7.411	7.422	7.606	6.748	6.586	6.666	6.809	7.011	6.542	6.353	6.163	6.608	7.678	7.85	7.919	7.138	7.253	7.059	6.823	7.119	6.797	6.961	6.971	6.948
ENSMUSG00000105023	1700012D16Rik	RIKEN cDNA 1700012D16 gene	75489	3	153296501	NA	NA	4.53	4.377	4.104	4.806	4.896	3.529	3.422	3.926	3.788	4.115	3.425	4.04	4.146	3.908	4.657	4.315	4.586	4.867	5.084	5.259	4.931	4.939	4.244	5.26	3.527	4.297	4.823	5.039	4.927	5.449	4.754	4.755	5.132	4.964	4.984	5.138
ENSMUSG00000106024	NA	RIKEN cDNA A530083M17 gene [Source:MGI Symbol;Acc:MGI:2444172]	NA	-	-	NA	NA	5.684	6.064	5.975	6.306	6.402	6.225	5.13	5.532	5.68	5.954	5.249	5.623	5.796	5.975	5.424	5.993	6.376	6.101	6.128	6.64	5.751	6.244	6.163	6.039	5.868	5.996	6.084	6.862	6.406	6.74	6.674	6.426	6.703	6.588	6.608	6.6
ENSMUSG00002075751	NA		NA	-	-	NA	NA	3.013	3.55	2.266	2.718	2.237	3.424	0.979	2.443	0.99	2.149	2.292	1.962	3.462	3.198	2.241	3.578	3.323	3.09	2.842	3.711	3.978	3.686	3.318	3.118	2.271	2.977	1.528	2.915	3.434	2.969	3.225	1.585	3.324	3.057	4.22	3.125
ENSMUSG00000104908	NA	RIKEN cDNA 1700015C17 gene [Source:MGI Symbol;Acc:MGI:1924178]	NA	-	-	NA	NA	3.299	2.759	2.747	2.239	2.907	2.553	2.551	2.186	2.79	2.405	2.292	2.956	2.447	3.198	2.501	2.316	2.001	2.922	2.355	1.006	2.565	2.19	2.456	2.923	3.265	2.563	2.513	2.094	3.173	0.89	1.514	2	1.587	0	1.921	2.436
ENSMUSG00000104964	NA	RIKEN cDNA 4930597L12 gene [Source:MGI Symbol;Acc:MGI:1922635]	NA	-	-	NA	NA	3.013	3.907	4.021	3.604	3.807	2.739	2.772	2.851	3.151	3.386	3.872	2.543	3.136	2.774	2.912	3.453	3.171	3.503	2.031	1.592	1.79	2.794	3.472	2.43	3.642	3.146	3.093	2.749	2.191	3.491	2.495	2.807	3.462	2.699	3.226	2.704
ENSMUSG00002076290	NA	7SK RNA [Source:RFAM;Acc:RF00100]	NA	-	-	NA	NA	2.182	1.405	1.948	3.078	1.514	2.338	0	1.873	1.984	2.977	0.981	2.282	1.08	1.738	0.95	2.994	1.586	2.511	1.612	0	0	2.523	1.085	1.676	2.753	2.301	1.528	1.788	2.666	2.397	3.361	2.807	2.002	2.889	2.716	1.681
ENSMUSG00000089237	NA	predicted gene, 22206 [Source:MGI Symbol;Acc:MGI:5451983]	NA	-	-	NA	NA	2.846	3.331	2.939	3.078	3.9	3.311	1.969	3.428	2.79	2.622	1.972	2.282	3.462	2.504	0.95	2.316	2.323	1.933	2.031	1.592	1.79	2.523	2.126	2.102	2.532	2.977	2.733	2.915	3.023	2.969	0	2	2.324	2.889	2.716	1.681
ENSMUSG00000106011	NA	predicted gene 43833 [Source:MGI Symbol;Acc:MGI:5663970]	NA	-	-	NA	NA	0	0	0	0	0	0	0	0	0	0	0	0	0	0	0	0	0	0	0	0	0	0	1.085	0	0	0	0	0	0	0.89	0	0	0	0	0	0
ENSMUSG00000058508	NA	predicted gene 10042 [Source:MGI Symbol;Acc:MGI:3708688]	NA	-	-	NA	NA	0.914	0.867	0	0	0	0	0.979	0	0	0	0	0	0	0	2.241	0	1.001	0	0	0	1.79	0	0	0	0	0	1.528	0	0.919	0	0.947	1	1.001	0	0	0
ENSMUSG00000062046	5730460C07Rik	RIKEN cDNA 5730460C07 gene	70594	3	153789304	NA	NA	0	0	0	0	0	0	0	0	0.99	0	0	0	0	0	1.518	0	0	0.956	0	0	1.79	0	0	0	0	0	0	0	0	0	0	0	0	1.501	0	0
ENSMUSG00000077174	NA	predicted gene, 25757 [Source:MGI Symbol;Acc:MGI:5455534]	NA	-	-	NA	NA	0	0	0	0	0	0	0	0	0	0.895	0	0	0	0	0	0	0	0	0	1.006	0	0	0	0	0	0	0	0	0	0	0	0	0	0	0	0
ENSMUSG00000037325	Bbs7	Bardet-Biedl syndrome 7 (human)	71492	3	36573142	-	-	7.164	7.035	7.028	7.026	6.688	7.004	6.385	6.736	6.934	6.982	6.649	6.881	7.597	7.299	7.257	7.101	7.151	6.944	6.861	6.779	6.704	6.704	7.059	6.874	7.574	7.212	7.491	7.243	7.083	7.068	7.5	7.294	7.446	7.381	7.132	7.472
ENSMUSG00000086438	Asb17os	ankyrin repeat and SOCS box-containing 17, opposite strand	72317	3	153850373	NA	NA	0	0	0	0	0	0	0	0	0	0	0	0.975	0	0	0	0	0	0	2.355	0	1.157	1.755	0	1.068	0	0	0	0.862	0	0	0.947	0	1.001	1.501	2.496	0
ENSMUSG00000038997	Asb17	ankyrin repeat and SOCS box-containing 17	66772	3	153844246	-	-	0	0.867	0	0	0	2.086	1.558	2.186	1.984	2.622	0	1.962	1.08	1.116	0.95	0.996	0	1.526	2.842	2.331	1.79	2.19	1.698	2.923	0.969	1.567	0	1.788	0.919	0.89	2.715	2	2.324	3.057	2.716	1.681
ENSMUSG00000039735	Fnbp1l	formin binding protein 1-like	214459	3	122538718	-	-	11.756	11.727	11.818	11.536	11.486	11.627	11.408	11.512	11.412	11.59	11.56	11.508	11.661	11.621	11.461	11.572	11.51	11.658	11.423	11.357	11.022	11.311	11.489	11.465	11.673	11.755	11.671	11.692	11.619	11.642	11.466	11.385	11.428	11.509	11.464	11.558
ENSMUSG00000027716	Trpc3	transient receptor potential cation channel, subfamily C, member 3	22065	3	36620481	43600501705022	Axon guidance,Pathways of neurodegeneration - multiple diseases,Spinocerebellar ataxia	3.163	3.073	3.259	3.711	3.226	3.805	3.285	3.428	3.788	3.262	4.052	3.86	4.608	4.117	2.912	3.9	4.089	4.085	4.126	3.818	3.733	3.93	4.062	4.032	4.11	3.975	4.239	3.974	3.173	4.033	3.986	3.585	3.81	2.889	4.22	3.715
ENSMUSG00000104773	Mir7657	microRNA 7657	102465764	3	122541624	-	-	5.87	5.656	6.159	5.422	4.984	5.703	5.352	5.417	5.503	5.513	5.744	5.41	5.437	5.577	5.36	5.419	5.131	5.436	4.683	4.181	4.606	4.405	5.249	5.13	5.666	6.082	5.696	5.444	5.361	5.237	4.983	5	5.462	5.046	5.181	5.348
ENSMUSG00000106194	NA	predicted gene 43569 [Source:MGI Symbol;Acc:MGI:5663706]	NA	-	-	NA	NA	5.554	5.12	5.423	4.943	4.851	4.992	4.661	5.081	4.504	4.875	5.423	5.343	5.104	4.917	4.074	5.08	4.645	5.083	4.847	4.711	4.281	5.047	4.968	5.174	4.746	4.881	5.045	5.143	4.794	5.064	4.983	4.954	4.395	4.402	4.941	5.182
ENSMUSG00000106364	NA	predicted gene 42994 [Source:MGI Symbol;Acc:MGI:5663131]	NA	-	-	NA	NA	5.934	6.046	6.39	6.272	6.216	6.241	6.089	6.04	6.129	6.21	6.05	6.393	5.88	5.577	5.36	6.059	5.493	6.178	5.821	6.011	5.46	6.126	6.186	5.913	5.61	5.433	6.143	6.071	6.084	5.925	5.916	6.209	5.885	5.852	6.252	6.022
ENSMUSG00000106365	NA	predicted gene 43568 [Source:MGI Symbol;Acc:MGI:5663705]	NA	-	-	NA	NA	6.454	6.451	6.159	6.42	6.354	6.241	5.913	6.152	6.024	5.994	6.471	5.995	6.645	6.507	6.408	6.26	6.249	6.215	6.362	6.161	5.937	6.332	5.918	6.418	6.719	6.806	7.142	6.371	6.508	6.447	6.233	6.228	6.343	6.35	6.198	6.117
ENSMUSG00000106562	NA	predicted gene 5981 [Source:MGI Symbol;Acc:MGI:3649175]	NA	-	-	NA	NA	2.182	1.405	0.965	1.923	0	1.391	1.558	0.917	1.571	0	0.981	0	2.118	1.738	0.95	0.996	1.001	0	2.031	0	1.157	0	1.698	1.068	1.543	1.567	2.253	1.398	0	0.89	0.947	0	0	0.938	1.515	0
ENSMUSG00000027998	Plrg1	pleiotropic regulator 1	53317	3	83055537	3040	Spliceosome	11.173	11.232	11.156	11.156	11.236	11.198	11.108	11.175	11.119	11.191	11.24	11.213	11.284	11.277	11.255	11.302	11.342	11.387	10.999	11.083	11.031	11.049	11.159	11.156	11.186	11.219	11.182	11.312	11.383	11.385	11.26	11.173	11.201	11.179	11.235	11.287
ENSMUSG00000074517	Gm10710	predicted gene 10710	100038599	3	83125275	-	-	0	0	0	1.923	1.92	0	0.979	1.473	0	0.895	0.981	1.962	0	0	0	0	1.001	0	2.031	2.008	2.565	0	2.456	1.068	1.543	1.98	1.528	0	1.877	2.397	1.514	1	1.001	2.479	0	0
ENSMUSG00000102692	Dchs2	dachsous cadherin related 2	100534287	3	83127526	4392	Hippo signaling pathway - multiple species	1.469	0	2.266	1.923	2.496	1.78	2.289	1.873	1.984	1.839	1.972	2.282	0	1.738	2.241	0	1.001	0.956	2.842	2.331	3.438	1.755	3.146	2.102	2.532	1.98	2.253	2.094	1.476	3.118	2.236	3.322	2.324	3.057	3.075	1.073
ENSMUSG00000101334	1700028M03Rik	RIKEN cDNA 1700028M03 gene	69460	3	83555366	NA	NA	0	1.405	0	0	0	0	0	0.917	0	0	0	0	0	0	0	0	0	0	0	0	0	0	0	0	0	0	0	0.862	0	0	0	0	0	0	0	1.681
ENSMUSG00000102137	NA	ribosomal protein L28, pseudogene 2 [Source:MGI Symbol;Acc:MGI:3781837]	NA	-	-	NA	NA	0	0	0	0	0	0	0	0	0	0	0	0	0	0	0	0	0	0	1.021	0	0	0	0	0	0.969	0	0	0	0	0	0	1	0	0	0	0
ENSMUSG00000119833	NA	U6 spliceosomal RNA [Source:RFAM;Acc:RF00026]	NA	-	-	NA	NA	3.423	3.331	0.965	2.499	1.514	2.905	3.961	2.851	3.441	0.895	0.981	1.552	2.447	4.461	2.241	2.579	1.586	0	3.206	2.817	3.86	2.523	3.318	2.697	3.114	3.146	3.093	1.398	2.666	1.437	2.715	2.322	3.91	2.479	2.716	2.704
ENSMUSG00000027996	Sfrp2	secreted frizzled-related protein 2	20319	3	83766320	4310	Wnt signaling pathway	7.424	7.635	7.5	6.995	7.013	7.216	6.435	6.415	6.638	6.891	6.857	6.881	8.171	8.3	8.329	7.35	7.221	7.286	5.898	6.12	6.403	6.918	6.486	6.507	7.813	7.85	7.814	7.078	7.139	6.861	5.916	6.066	6.132	6.064	6.287	6.444
ENSMUSG00000097250	NA	predicted gene, 26771 [Source:MGI Symbol;Acc:MGI:5477265]	NA	-	-	NA	NA	5.076	5.454	5.516	4.707	4.357	5.098	4.484	4.535	3.981	4.788	5.051	4.274	5.473	6.175	5.223	5.08	4.702	5.122	3.622	4.011	4.453	4.558	4.551	4.588	5.33	5.433	5.374	5.301	4.84	4.687	3.601	4.322	4.325	4.632	4.291	4.457
ENSMUSG00000104082	NA	predicted gene 7115 [Source:MGI Symbol;Acc:MGI:3646388]	NA	-	-	NA	NA	1.469	0.867	0	0	0	0.857	0.979	0	0	0.895	0.981	0	0	0	0	1.58	0	0.956	0	0	0	1.129	0	1.676	0	0.987	0.957	0	0	0	0	0	0	0	0	0
ENSMUSG00000027995	Tlr2	toll-like receptor 2	24088	3	83836271	4.14504e+113	Amoebiasis,Chagas disease,Coronavirus disease - COVID-19,Epstein-Barr virus infection,Hepatitis B,Herpes simplex virus 1 infection,Human immunodeficiency virus 1 infection,Inflammatory bowel disease,Legionellosis,Leishmaniasis,Lipid and atherosclerosis,Malaria,Measles,Neutrophil extracellular trap formation,PD-L1 expression and PD-1 checkpoint pathway in cancer,Phagosome,PI3K-Akt signaling pathway,Proteoglycans in cancer,Rheumatoid arthritis,Salmonella infection,Toll-like receptor signaling pathway,Toxoplasmosis,Tuberculosis	6.054	6.324	6.485	6.067	5.895	5.912	5.514	5.808	5.503	5.829	5.821	6.254	6.13	6.488	6.309	5.875	5.908	5.934	5.655	4.711	5.46	5.766	5.554	4.829	6.223	6.163	5.892	5.598	5.481	6.25	5.449	5.392	5.617	5.781	5.45	5.783
ENSMUSG00000053965	Pde5a	phosphodiesterase 5A, cGMP-specific	242202	3	122729157	2300110004022	cGMP-PKG signaling pathway,Metabolic pathways,Purine metabolism	7.496	7.408	7.685	7.066	6.608	6.948	5.817	6.097	6.149	7.049	6.77	6.77	8.037	7.852	8.002	7.241	6.645	7.215	6.835	6.64	6.598	6.753	7.023	6.687	8.014	8.168	7.963	6.799	7.054	7.183	6.493	6.129	6.047	6.828	6.662	6.999
ENSMUSG00000106583	4930447N08Rik	RIKEN cDNA 4930447N08 gene	71647	3	122795090	NA	NA	3.538	3.331	4.181	2.499	3.075	3.529	2.772	2.851	3.303	3.126	2.554	3.414	3.844	4.461	3.992	3.578	2.809	3.09	3.206	3.332	2.229	2.794	3.146	2.923	4.11	4.223	3.826	3.321	2.856	2.969	3.361	2.585	2.587	2.889	3.075	3.45
ENSMUSG00000106376	NA	predicted gene, 34139 [Source:MGI Symbol;Acc:MGI:5593298]	NA	-	-	NA	NA	1.469	0.867	1.948	0	1.514	0.857	1.558	0	1.984	0	1.56	0.975	1.69	0	0.95	0.996	0	0	1.612	0	0	1.755	1.698	0	0.969	1.98	1.528	0.862	1.476	1.437	0.947	1	1.001	1.501	1.921	1.073
ENSMUSG00000106059	NA	predicted gene 9364 [Source:MGI Symbol;Acc:MGI:3646838]	NA	-	-	NA	NA	1.869	2.103	2.527	2.909	0	2.338	3.769	2.186	2.568	2.81	2.554	2.282	2.941	2.171	1.925	2.316	1.001	2.251	2.619	2.331	3.733	1.129	2.725	3.118	1.953	1.567	2.733	1.788	2.666	1.832	2.236	2	2.324	2.221	2.496	1.073
ENSMUSG00000097852	4933405D12Rik	RIKEN cDNA 4933405D12 gene	74057	3	122882591	NA	NA	1.869	2.103	2.939	3.365	3.226	2.553	3.133	3.304	1.571	3.262	3.772	2.956	3.136	4.017	3.368	2.994	2.323	2.731	2.842	3.711	3.066	2.794	3.472	3.443	3.265	2.784	2.733	2.915	3.932	3.695	3.986	3.807	4.09	2.889	3.987	2.704
ENSMUSG00000023057	Fabp2	fatty acid binding protein 2, intestinal	14079	3	122895071	332004975	Fat digestion and absorption,PPAR signaling pathway	0.914	0.867	1.948	1.516	0.947	0	0.979	0.917	1.571	1.443	0.981	0	0	0	0	0.996	0	0.956	1.021	1.006	0	2.19	2.725	0	1.543	1.567	1.528	0	0.919	1.437	2.236	2	2.002	0	1.921	0
ENSMUSG00000078590	NA	predicted gene 10959 [Source:MGI Symbol;Acc:MGI:3779169]	NA	-	-	NA	NA	2.182	0.867	2.266	0.949	1.514	2.905	0.979	2.851	0	1.443	1.56	1.962	2.447	1.738	1.518	2.316	2.323	0	2.355	2.008	1.79	1.129	1.085	2.923	1.953	0.987	1.935	0.862	1.476	2.142	0.947	1	1.001	2.479	2.496	2.704
ENSMUSG00000054091	1810037I17Rik	RIKEN cDNA 1810037I17 gene	67704	3	122924396	-	-	9.563	9.602	9.651	9.614	9.666	9.632	9.968	9.82	9.868	9.928	9.883	9.978	9.68	9.759	9.717	9.894	9.974	9.916	9.874	9.82	10.089	10.052	9.988	9.943	9.408	9.431	9.58	9.463	9.373	9.5	9.755	9.663	9.548	9.702	9.748	9.756
ENSMUSG00000005493	Msh4	mutS homolog 4	55993	3	153857140	-	-	6.035	6.01	5.908	6.164	6.252	6.111	6.188	6.152	6.046	5.954	6.153	6.272	5.907	5.805	6.222	6.101	6.024	6.371	6.61	6.437	5.937	6.434	6.163	6.154	5.719	5.904	5.892	5.98	5.986	6.023	6.385	6.357	6.27	6.413	6.418	6.462
ENSMUSG00000088764	NA	predicted gene, 24395 [Source:MGI Symbol;Acc:MGI:5454172]	NA	-	-	NA	NA	0	0	0	0	0	0	0	1.473	0	0	0	0	0	0	0	0	0	0	1.021	0	1.157	1.129	0	0	0	0	0	0	0	0	0	1	0	0	0	0
ENSMUSG00000038777	Sema6c	sema domain, transmembrane domain (TM), and cytoplasmic domain, (semaphorin) 6C	20360	3	95160419; 95164338	4360	Axon guidance	9.607	9.539	9.43	9.593	9.699	9.457	9.635	9.479	9.495	9.641	9.458	9.581	9.547	9.658	9.757	9.383	9.505	9.446	9.516	9.635	10.007	9.749	9.385	9.405	9.439	9.584	9.481	9.483	9.362	9.306	9.207	9.212	9.284	9.199	9.105	9.119
ENSMUSG00000039701	Usp53	ubiquitin specific peptidase 53	99526	3	122933600	-	-	9.759	9.646	9.88	9.88	9.797	9.867	9.872	9.977	10.073	9.936	10.028	9.915	9.268	9.181	9.079	9.419	9.419	9.616	9.607	9.373	9.162	9.379	9.615	9.605	9.256	9.291	9.356	9.552	9.542	9.575	9.62	9.669	9.576	9.557	9.601	9.587
ENSMUSG00000105478	NA	predicted gene 43285 [Source:MGI Symbol;Acc:MGI:5663422]	NA	-	-	NA	NA	0.914	2.103	0	0	1.514	0.857	0	2.851	1.571	2.81	3.136	2.282	1.08	2.171	0	0	2.323	0.956	1.612	0	0	1.129	2.126	1.068	2.271	1.98	0.957	2.347	1.476	0	1.514	3.17	2.587	2.221	2.716	1.681
ENSMUSG00000028116	Myoz2	myozenin 2	59006	3	123006205	-	-	1.469	0	0	2.499	1.92	2.553	3.422	2.661	2.568	2.405	3.666	3.654	2.118	2.774	1.925	2.801	3.171	2.922	4.431	4.403	4.37	5.194	4.327	4.829	0	1.567	0	2.094	2.191	1.832	4.068	3.322	2.587	3.881	3.226	3.94
ENSMUSG00000038766	Gabpb2	GA repeat binding protein, beta 2	213054	3	95181765	-	-	11.481	11.458	11.513	11.537	11.546	11.549	11.547	11.599	11.644	11.534	11.527	11.543	11.409	11.398	11.41	11.582	11.61	11.625	11.6	11.532	11.529	11.588	11.57	11.588	11.406	11.477	11.423	11.65	11.557	11.65	11.594	11.558	11.548	11.519	11.514	11.576
ENSMUSG00002075254	NA		NA	-	-	NA	NA	0	0.867	0.965	0.949	0	2.086	0	0	0.99	1.443	0.981	1.552	1.69	0	0.95	1.58	0	0.956	0	1.592	1.79	2.19	0	1.068	0.969	1.567	2.253	0.862	0.919	0.89	0	0	0	0.938	0	1.073
ENSMUSG00000097167	Gm16740	predicted gene, 16740	100504029	3	95217456	NA	NA	7.496	7.373	7.398	7.511	7.409	7.407	7.566	7.806	7.78	7.73	7.649	7.629	7.283	7.754	7.375	7.721	7.736	7.781	7.762	7.766	7.415	7.257	7.657	7.741	7.166	7.408	7.113	7.473	7.427	7.249	7.514	7.491	7.462	7.48	7.508	7.472
ENSMUSG00000053192	Mllt11	myeloid/lymphoid or mixed-lineage leukemia; translocated to, 11	56772	3	95218543	-	-	8.438	8.439	8.484	8.533	8.311	8.544	8.551	8.525	8.538	8.679	8.677	8.52	8.593	8.683	8.634	8.797	8.667	8.808	8.659	8.918	8.573	8.481	8.549	8.851	8.456	8.158	8.226	8.505	8.521	8.409	8.667	8.467	8.412	8.614	8.425	8.481
ENSMUSG00000050315	Synpo2	synaptopodin 2	118449	3	123076518	-	-	5.412	5.251	5.102	6.201	5.753	6.177	5.714	5.689	5.98	5.643	5.796	5.783	5.008	5.218	5.573	5.547	5.809	5.612	4.683	5.055	5.043	5.702	5.589	5.746	5.224	5.331	5.374	5.802	5.903	5.531	5.479	4.392	5.132	5.399	5.826	5.598
ENSMUSG00000106012	NA	predicted gene 43744 [Source:MGI Symbol;Acc:MGI:5663881]	NA	-	-	NA	NA	0.914	0	0	0.949	1.92	2.086	0	0	1.571	0.895	0	0	0	0	0	0.996	0	0.956	0	0	0	0	0	0	0	0	0	1.398	0	1.437	0.947	1	0	0.938	1.515	0
ENSMUSG00000105562	NA	predicted gene 43287 [Source:MGI Symbol;Acc:MGI:5663424]	NA	-	-	NA	NA	1.469	1.405	2.266	2.239	0	2.338	0.979	0.917	0.99	0.895	0.981	1.552	1.08	0	0	0.996	1.586	1.526	1.021	2.008	1.157	1.129	1.085	2.102	0.969	0.987	0	0.862	0.919	0.89	0	0	2.002	0	0.948	1.073
ENSMUSG00000106220	NA	predicted gene 43288 [Source:MGI Symbol;Acc:MGI:5663425]	NA	-	-	NA	NA	2.439	3.331	1.948	3.49	4.291	2.905	3.961	4.008	3.566	2.622	3.772	3.125	2.118	2.504	0	3.993	2.586	3.378	3.206	3.18	2.837	4.322	2.456	3.708	1.953	0	2.253	3.198	2.448	2.614	2.236	3.17	2.587	2.699	1.515	2.704
ENSMUSG00000106490	NA	predicted gene 43283 [Source:MGI Symbol;Acc:MGI:5663420]	NA	-	-	NA	NA	3.013	2.759	3.108	4.149	3.602	3.424	3.547	3.542	3.681	3.126	3.425	3.539	2.715	3.001	2.721	3.578	3.001	2.731	1.612	2.594	1.79	3.219	2.951	3.118	2.532	2.301	2.733	2.749	3.654	2.614	3.225	2.807	3.324	3.788	1.921	2.108
ENSMUSG00000046722	Cdc42se1	CDC42 small effector 1	57912	3	95228423; 95228942	-	-	10.698	10.697	10.845	10.889	10.899	10.735	10.807	10.817	10.856	10.719	10.82	10.721	10.657	10.733	10.712	10.922	10.977	10.883	11.032	11.156	11.338	11.105	10.935	10.991	10.367	10.391	10.393	10.853	10.821	10.816	10.89	10.867	10.918	10.852	10.835	10.796
ENSMUSG00000068860	Gm128	predicted gene 128	229588	3	95236919	-	-	6.67	6.903	6.685	6.691	6.801	6.809	6.89	6.818	6.707	6.725	6.704	6.55	6.493	6.221	7.049	6.721	6.783	6.625	6.795	6.792	6.67	6.62	6.354	6.888	6.185	5.951	6.357	6.545	6.406	6.167	5.981	6	6.025	6.178	6.402	6.206
ENSMUSG00000039234	Sec24d	Sec24 related gene family, member D (S. cerevisiae)	69608	3	123267495	4141	Protein processing in endoplasmic reticulum	9.91	9.889	9.996	9.97	9.985	10.004	9.661	9.703	9.678	9.927	9.909	9.924	9.883	9.889	10.023	9.97	9.977	9.91	9.492	9.367	9.306	9.68	9.683	9.642	10.015	10.095	9.949	9.984	9.951	10.044	9.532	9.449	9.542	9.796	9.585	9.696
ENSMUSG00000038975	Rabggtb	Rab geranylgeranyl transferase, b subunit	19352	3	153907288	-	-	11.462	11.521	11.533	11.491	11.456	11.495	11.535	11.547	11.534	11.434	11.397	11.363	11.072	11.217	11.133	11.108	11.091	11.15	11.207	11.208	11.154	11.011	11.214	11.183	11.088	11.13	11.121	11.257	11.27	11.286	11.4	11.342	11.312	11.173	11.105	11.229
ENSMUSG00000064731	NA	small nucleolar RNA, C/D box 45B [Source:MGI Symbol;Acc:MGI:3819535]	NA	-	-	NA	NA	5.995	6.424	6.27	6.219	6.252	6.495	6.617	6.369	6.208	6.275	6.153	6.55	5.88	5.679	6.029	5.993	6.11	5.866	5.994	6.14	5.539	5.998	5.996	5.716	5.61	5.832	6.289	6.427	6.312	6.184	6.319	6.357	6.395	6.266	6.216	6.094
ENSMUSG00000065738	Gm24494	predicted gene, 24494	115489817	3	-	-	-	6.835	6.767	6.725	7.096	6.538	6.89	6.992	6.895	6.922	6.783	6.996	6.678	6.035	6.103	6.326	6.485	6.461	6.744	6.768	6.471	6.382	6.31	6.749	6.542	6.429	6.123	6.734	7.006	6.835	6.751	7.112	6.643	6.957	6.628	6.567	6.855
ENSMUSG00000065463	NA	small nucleolar RNA, C/D box 45C [Source:MGI Symbol;Acc:MGI:3819536]	NA	-	-	NA	NA	7.024	7.062	6.825	7.046	6.701	7.075	6.866	7.077	7.002	6.827	6.857	6.939	6.24	6.411	6.529	6.368	6.359	6.598	6.755	6.487	6.464	6.53	6.808	6.559	6.476	6.755	6.543	6.81	6.718	6.851	6.915	6.833	6.758	6.668	6.608	6.567
ENSMUSG00000105820	NA	predicted gene 43400 [Source:MGI Symbol;Acc:MGI:5663537]	NA	-	-	NA	NA	2.657	2.759	1.948	2.718	2.237	1.391	2.551	2.186	1.984	3.5	2.554	2.956	0	2.774	2.721	1.995	2.001	3.09	1.612	1.006	2.229	1.129	1.085	1.676	1.543	1.567	2.733	3.063	2.856	2.397	0.947	2.585	0	1.501	2.496	2.436
ENSMUSG00000033767	Tmem131l	transmembrane 131 like	229473	3	83898286	-	-	10.3	10.281	10.344	10.378	10.423	10.359	10.169	10.057	10.133	10.268	10.325	10.27	10.233	10.21	10.235	10.194	10.126	10.042	9.59	9.746	9.807	9.907	9.955	9.971	10.228	10.227	10.221	10.085	9.98	10.052	9.753	9.707	9.578	9.963	9.89	9.951
ENSMUSG00000028115	Bnipl	BCL2/adenovirus E1B 19kD interacting protein like	171388	3	95241292	-	-	7.565	7.586	7.252	7.856	7.938	7.952	8.144	7.963	8.051	7.788	7.928	7.863	6.528	6.681	6.955	7.324	7.461	7.37	7.755	7.786	8.078	7.673	7.665	7.733	6.795	6.497	6.809	6.95	6.813	6.963	6.87	7.409	7.142	7.324	7.53	7.49
ENSMUSG00000103261	NA	predicted gene, 36981 [Source:MGI Symbol;Acc:MGI:5610209]	NA	-	-	NA	NA	2.182	2.571	2.747	0.949	1.514	1.78	2.289	2.186	2.568	2.81	0.981	2.543	2.941	2.171	3.231	2.801	2.586	2.731	1.021	2.008	2.837	2.523	1.698	2.697	1.543	2.563	2.733	2.562	1.476	0	2.236	1.585	2.002	1.905	2.716	1.681
ENSMUSG00000033752	Mnd1	meiotic nuclear divisions 1	76915	3	84087933	-	-	8.492	8.362	8.446	8.163	8.174	8.382	8.267	8.332	8.288	8.265	8.577	8.389	8.393	8.646	8.329	8.197	8.305	8.333	7.911	7.626	7.535	7.559	7.998	7.695	8.476	8.361	8.553	8.314	8.326	8.42	8.027	8.134	8.122	8.213	8.229	8.136
ENSMUSG00000015711	Prune1	prune exopolyphosphatase	229589	3	95253673	23001100	Metabolic pathways,Purine metabolism	10.708	10.788	10.852	10.871	10.904	10.914	11.026	10.988	10.908	10.862	10.818	10.819	11.81	11.825	11.871	12.135	12.129	12.112	11.896	11.913	11.963	12.077	12.049	12.007	11.081	11.047	11.119	11.242	11.245	11.288	11.163	11.08	11.171	11.218	11.125	11.202
ENSMUSG00000028114	Mettl14	methyltransferase like 14	210529	3	123368294	-	-	9.511	9.452	9.505	9.406	9.277	9.39	9.551	9.614	9.489	9.438	9.348	9.411	9.307	9.184	9.14	9.106	9.059	9.182	9.085	9.171	9.168	9.089	9.191	9.213	9.468	9.463	9.477	9.475	9.372	9.37	9.337	9.355	9.345	9.386	9.33	9.452
ENSMUSG00000062908	Acadm	acyl-Coenzyme A dehydrogenase, medium chain	11364	3	153922352	7.10028e+21	Fatty acid degradation,Fatty acid metabolism,Metabolic pathways,PPAR signaling pathway,Valine, leucine and isoleucine degradation	10.967	10.992	11.062	11.08	11.091	11.1	11.017	11.032	11.064	11.116	11.137	11.121	10.842	10.851	10.808	11.019	11.003	10.955	10.715	10.798	10.724	10.679	10.889	10.918	10.715	10.857	10.749	11.088	11.015	11.086	10.994	10.951	10.938	11.052	10.913	11.011
ENSMUSG00000027978	Prss12	protease, serine 12 neurotrypsin (motopsin)	19142	3	123446912	-	-	5.381	5.507	5.575	5.731	5.849	5.703	5.419	5.831	5.024	5.458	5.87	5.536	4.734	5.024	4.427	5.748	5.932	5.866	5.499	5.711	4.187	5.669	5.918	5.859	5.296	5.018	4.916	5.692	5.695	5.531	5.252	5.426	5.557	5.919	5.939	5.565
ENSMUSG00000105058	NA	predicted gene 43590 [Source:MGI Symbol;Acc:MGI:5663727]	NA	-	-	NA	NA	4.829	5.251	4.518	4.943	5.066	5.26	4.914	5.154	4.787	5.072	5.285	4.652	5.238	4.299	4.603	4.693	4.323	5.122	5.127	5.055	5.147	4.823	4.683	4.449	5.026	4.974	4.774	5.143	5.619	5.237	5.216	5.087	4.91	4.921	4.851	5.182
ENSMUSG00000104960	Snhg8	small nucleolar RNA host gene 8	69895	3	123507551	NA	NA	9.894	9.816	9.748	9.703	9.564	9.595	9.823	9.768	9.616	9.585	9.603	9.51	9.702	9.691	9.637	9.654	9.531	9.59	9.149	9.393	9.237	9.224	9.365	9.358	9.795	10.016	9.673	9.569	9.531	9.707	9.46	9.638	9.552	9.452	9.319	9.576
ENSMUSG00000092730	Snora24	small nucleolar RNA, H/ACA box 24	100306957	3	123507936	-	-	6.974	7.062	7.06	7.245	7.054	7.084	7.418	7.414	7.38	7.192	7.239	7.037	6.999	7.055	6.641	7.278	7.376	7.04	6.768	7.151	7.273	7.257	6.851	7.075	6.891	6.904	6.772	7.348	7.201	7.14	7.214	7.189	7.142	7.283	7.074	7.218
ENSMUSG00000104670	NA	predicted pseudogene 9369 [Source:MGI Symbol;Acc:MGI:3645990]	NA	-	-	NA	NA	2.439	2.356	0.965	1.923	1.92	2.553	3.285	1.473	3.151	0.895	1.972	0	2.118	2.171	2.501	2.579	2.001	0.956	2.355	2.008	2.229	3.219	2.725	1.068	2.532	2.784	1.935	2.094	3.023	1.832	2.495	1.585	2.81	2.221	1.921	1.681
ENSMUSG00000028360	Slc44a5	solute carrier family 44, member 5	242259	3	153973435	5231	Choline metabolism in cancer	0.914	1.405	1.538	2.499	1.514	1.391	1.558	1.473	1.571	1.839	2.292	0	1.08	1.116	1.925	2.579	1.001	0.956	1.612	2.008	1.157	3.392	2.456	2.43	0	0	0	2.094	0.919	2.802	0.947	2	2.002	2.221	2.496	1.073
ENSMUSG00000090114	NA	predicted gene 3076 [Source:MGI Symbol;Acc:MGI:3781253]	NA	-	-	NA	NA	5.47	4.774	4.392	5.028	4.483	5.165	6.068	5.586	5.934	4.833	5.008	4.951	5.399	5.347	5.187	5.278	5.131	5.122	5.655	6.055	5.993	4.697	5.161	5.3	5.397	5.433	5.201	4.848	4.165	5.064	4.703	5.807	6.047	4.921	5.48	5.138
ENSMUSG00000104622	NA	predicted gene 42541 [Source:MGI Symbol;Acc:MGI:5662678]	NA	-	-	NA	NA	0.914	0	0	0	0	0	0	0	0	0	0.981	0	0	1.116	0	0	0	0	0	1.006	0	0	1.698	1.068	0	0.987	0	0.862	0	0	0	0	0	0	0	0
ENSMUSG00000106500	NA	predicted gene 42540 [Source:MGI Symbol;Acc:MGI:5662677]	NA	-	-	NA	NA	0	0	0	0	0	0	0	0	0	0	0	0	0	0	0	0.996	0	0.956	0	1.006	0	1.129	0	1.068	0	0	0	0.862	0	0	0	0	0	0.938	0	0
ENSMUSG00000038712	Mindy1	MINDY lysine 48 deubiquitinase 1	75007	3	95282934	-	-	11.178	11.175	11.191	11.346	11.43	11.28	11.48	11.415	11.457	11.255	11.172	11.341	11.781	11.848	11.843	12.124	12.166	12.159	12.232	12.246	12.361	12.205	12.121	12.184	10.937	10.993	10.985	11.448	11.453	11.441	11.473	11.444	11.467	11.306	11.414	11.403
ENSMUSG00000096225	Lhx8	LIM homeobox protein 8	16875	3	154306293	-	-	0	0.867	0.965	0	1.92	1.78	0.979	0	0.99	0	2.292	0	0	0	1.518	0	1.001	0	1.021	0	1.79	0	1.698	0	0	0.987	0.957	0	1.476	1.437	1.514	0	1.001	0	1.921	0
ENSMUSG00000093738	NA	expressed sequence AI606473 [Source:MGI Symbol;Acc:MGI:2139767]	NA	-	-	NA	NA	0	0.867	0	0	0	0	0	0	0	0	0	0	0	0	0	0	0	0	0	1.006	1.157	1.129	0	0	0	0	0	0	0	0	0	0	0	0	0	0
ENSMUSG00000015702	Anxa9	annexin A9	71790	3	95296093	-	-	6.41	6.294	6.56	6.047	6.581	6.415	6.498	6.611	6.354	6.59	6.32	6.343	6.812	6.792	6.408	7.142	7.035	7.251	7.107	7.022	6.598	6.753	7.198	7.473	5.868	6.082	6.002	6.328	6.577	6.314	6.522	6.248	6.495	6.141	6.216	6.616
ENSMUSG00000093424	NA	RIKEN cDNA 6330562C20 gene [Source:MGI Symbol;Acc:MGI:1923443]	NA	-	-	NA	NA	4.783	4.058	4.576	4.36	4.421	4.411	4.283	3.839	3.981	4.647	4.549	4.04	4.904	4.739	4.226	4.315	4.461	5.083	4.74	4.711	4.281	4.882	4.406	4.588	4.463	3.975	4.166	3.729	4.794	4.687	4.42	4.807	4.588	4.271	4.147	4.221
ENSMUSG00000047583	Tyw3	tRNA-yW synthesizing protein 3 homolog (S. cerevisiae)	209584	3	154576519	-	-	7.551	7.777	7.559	7.935	7.448	7.889	8.062	8.234	8.237	7.589	7.917	7.636	7.678	7.657	7.706	7.734	8.013	7.96	7.923	8.072	7.874	7.786	7.689	7.991	7.862	7.566	7.902	8.099	8.044	8.186	8.126	8.165	8.458	8.028	7.91	7.748
ENSMUSG00000027977	Ndst3	N-deacetylase/N-sulfotransferase (heparan glucosaminyl) 3	83398	3	123526165	53401100	Glycosaminoglycan biosynthesis - heparan sulfate / heparin,Metabolic pathways	1.469	2.103	0	1.516	1.92	2.086	1.969	1.473	1.984	1.443	1.972	0.975	1.08	0	0.95	0	2.001	0.956	0	1.006	1.79	0	0	0	1.953	1.567	0.957	2.915	0.919	0.89	0	2	1.001	0.938	1.515	1.681
ENSMUSG00000104860	NA	predicted gene 42510 [Source:MGI Symbol;Acc:MGI:5662647]	NA	-	-	NA	NA	0	0.867	0	0	0	0.857	0.979	0	0	1.443	0	0	0	1.116	0	0	0	0.956	1.021	0	0	0	0	0	0	0	0	0	0	0.89	0	0	0	0	0.948	1.073
ENSMUSG00000119894	Gm24456	predicted gene, 24456	115489884	3	-	-	-	3.163	2.103	0	0.949	0	0.857	3.769	2.661	2.305	0.895	0.981	0	3.308	3.908	3.368	2.316	0	0.956	3.206	1.592	4.086	1.129	2.126	2.43	2.532	2.301	3.244	0.862	1.476	0	1.92	2.585	2.002	2.479	2.237	2.108
ENSMUSG00000081939	NA	predicted gene 15399 [Source:MGI Symbol;Acc:MGI:3705526]	NA	-	-	NA	NA	0	0	0	0	0	0	0	0	0	0.895	0	0	1.08	0	0	0	0	0	0	0	0	0	0	0	0	0	0	0	0	0	0	0	0	0	0	0
ENSMUSG00000104531	NA	predicted gene 43731 [Source:MGI Symbol;Acc:MGI:5663868]	NA	-	-	NA	NA	0	0	0	0	0	0	0	0	0	0	0	0	0	0	0	0	0	0	0	0	0	0	0	0	0	0	0	0.862	0	0	0	0	0	0.938	0	0
ENSMUSG00000090474	Gm9372	predicted gene 9372	668809	3	-	-	-	0.914	0	0	0	0.947	0	0	0	0	0	0	0	0	0	0	0	1.001	0	1.021	0	0	1.129	2.456	0	0	0	0	0	0.919	0	0	1.585	1.001	0	0.948	0
ENSMUSG00000106238	NA	predicted gene 42824 [Source:MGI Symbol;Acc:MGI:5662961]	NA	-	-	NA	NA	0	0	0.965	0	0	0	0	0	0.99	0	0	0	0	0	0	0	0	0	0	0	0	0	0	0	0	0	0	0	0	0	0	0	0	0	0	0
ENSMUSG00000044528	Tram1l1	translocation associated membrane protein 1-like 1	229801	3	124321036	4141	Protein processing in endoplasmic reticulum	4.415	4.774	5.141	4.757	4.804	4.517	4.545	5.154	5.15	4.434	4.286	4.122	3.952	3.792	4.152	4.081	4.171	4.374	3.945	4.534	4.086	3.93	3.854	4.588	4.11	3.882	2.733	3.729	4.235	4.426	4.703	4.585	2.81	4.05	3.9	4.04
ENSMUSG00000096544	NA	predicted pseudogene 4617 [Source:MGI Symbol;Acc:MGI:3704225]	NA	-	-	NA	NA	11.87	11.778	11.865	11.838	11.615	11.96	11.903	11.949	11.976	11.969	11.998	11.965	11.892	11.901	11.973	11.87	11.826	12.108	11.789	11.763	11.685	11.715	11.812	11.798	12.368	12.415	12.305	12.372	12.339	12.289	12.101	12.185	12.237	12.211	12.212	12.181
ENSMUSG00000106150	NA	RIKEN cDNA 4921527H02 gene [Source:MGI Symbol;Acc:MGI:1918179]	NA	-	-	NA	NA	3.538	3.444	2.747	3.81	3.708	3.529	3.961	3.542	3.441	4.041	3.872	3.761	3.462	3.371	3.231	3.9	4.323	4.237	3.359	3.47	3.733	3.547	4.406	3.582	3.402	3.882	3.919	4.247	4.091	4.106	3.899	4.087	3.172	4.402	4.483	3.94
ENSMUSG00000015714	Cers2	ceramide synthase 2	76893	3	95315189; 95318829	6000110004071	Metabolic pathways,Sphingolipid metabolism,Sphingolipid signaling pathway	9.387	9.372	9.305	9.345	9.463	9.387	9.523	9.644	9.637	9.571	9.709	9.693	9.721	9.693	9.825	9.984	9.914	9.975	10.277	10.158	9.912	9.891	10.205	10.2	9.508	9.437	9.468	9.642	9.529	9.558	9.906	9.908	9.689	9.781	9.665	9.685
ENSMUSG00000027973	1700006A11Rik	RIKEN cDNA 1700006A11 gene	71824	3	124400989	-	-	0	0	0	0	0	0	0	0.917	0.99	0.895	0	0	0	0	0	0	1.001	1.526	0	0	1.157	1.129	0	0	0	0.987	0	0	0	0	0	0	0	0	0	0
ENSMUSG00000039174	1700003H04Rik	RIKEN cDNA 1700003H04 gene	384775	3	124565890; 124573219	-	-	0	1.405	0	0	0	0	0	0.917	0	0	1.56	0.975	0	0	0	0	0	0	1.021	1.006	2.229	1.129	1.085	1.676	0	0.987	0	0	0	0	1.92	2	1.001	2.479	0.948	1.073
ENSMUSG00000106009	NA	predicted gene 9379 [Source:MGI Symbol;Acc:MGI:3643020]	NA	-	-	NA	NA	2.182	1.405	0.965	0.949	1.514	1.391	1.558	1.873	1.571	0.895	0	1.552	2.941	2.504	2.721	1.995	1.586	0.956	3.206	2.331	3.733	0	0	1.676	1.543	1.98	1.528	1.398	0	2.142	0.947	2	2.587	1.501	0	1.073
ENSMUSG00000098033	NA	predicted gene 9381 [Source:MGI Symbol;Acc:MGI:3644106]	NA	-	-	NA	NA	0	0	0	0.949	0	0	0	0	0	0.895	0	0	0	0	0	0	0	0	1.021	0	0	0	0	0	0	0	0.957	0	0	0	0	0	0	0	0	0
ENSMUSG00000106001	NA	predicted gene 42826 [Source:MGI Symbol;Acc:MGI:5662963]	NA	-	-	NA	NA	0	2.103	0.965	0	0	0	1.558	1.473	1.984	0	1.56	0.975	1.69	1.116	0.95	0	0	0	0	0	1.79	1.129	1.085	0	0.969	0.987	2.253	0	0	0	0.947	1	0	0	0	0
ENSMUSG00000027993	Trim2	tripartite motif-containing 2	80890	3	84160438	-	-	11.468	11.473	11.519	11.672	11.686	11.668	11.142	11.198	11.1	11.503	11.48	11.478	11.588	11.574	11.384	11.855	11.811	11.875	11.437	11.393	11.044	11.568	11.627	11.682	11.299	11.37	11.247	11.83	11.72	11.768	11.515	11.386	11.443	11.7	11.62	11.687
ENSMUSG00000104043	NA	predicted pseudogene 6525 [Source:MGI Symbol;Acc:MGI:3648757]	NA	-	-	NA	NA	5.319	5.12	5.764	5.422	5.419	5.537	4.767	5.081	4.98	5.54	4.963	5.505	4.734	4.536	4.547	5.608	5.556	5.083	5.432	4.711	4.872	5.098	4.968	5.174	5.108	4.832	4.823	5.301	5.592	5.753	5.449	5.285	5.617	5.46	5.568	5.662
ENSMUSG00000104004	4930565D16Rik	RIKEN cDNA 4930565D16 gene	75309	3	84349375	NA	NA	0	0	0	0	0	0	0	0	0	0.895	0.981	0	0	0	0	0	0	0	0	0	0	0	1.085	0	0	0	0	0	0	0	0	0	0	0	0	0
ENSMUSG00000027971	Ndst4	N-deacetylase/N-sulfotransferase (heparin glucosaminyl) 4	64580	3	125404090	53401100	Glycosaminoglycan biosynthesis - heparan sulfate / heparin,Metabolic pathways	0	0.867	0.965	0	0	0.857	1.558	0.917	0	0	0.981	0	0	0	0	1.58	0	0.956	0	1.006	1.157	0	1.085	1.676	0	0.987	0	1.398	0.919	0	0	1.585	1.587	0	0.948	1.073
ENSMUSG00000032854	Ugt8a	UDP galactosyltransferase 8A	22239	3	125865271	5650060001100	Ether lipid metabolism,Metabolic pathways,Sphingolipid metabolism	7.225	7.035	7.169	7.289	6.971	6.939	6.913	6.989	6.862	7.04	7.132	7.15	7.061	6.837	6.757	7.333	7.305	7.337	7.19	6.954	6.687	6.973	7.384	7.418	6.948	6.868	6.868	7.069	7.27	7.225	7.36	7.087	7.251	7.488	7.516	7.525
ENSMUSG00000041842	Fhdc1	FH2 domain containing 1	229474	3	84442195	-	-	5.35	5.251	5.712	4.806	4.804	4.411	4.867	3.839	3.981	5.144	5.133	5.121	6.382	6.221	6.543	5.578	5.674	5.745	5.362	5.655	6.048	6.175	5.748	5.746	6.651	6.806	6.558	5.24	5.565	5.477	5.252	5.087	5.462	5.399	5.802	5.631
ENSMUSG00000106094	NA	predicted gene, 18916 [Source:MGI Symbol;Acc:MGI:5011101]	NA	-	-	NA	NA	4.224	4.318	4.104	3.49	3.226	4.106	2.772	4.229	3.887	4.185	3.425	3.761	3.462	3.371	2.721	3.9	3.586	4.163	3.622	4.011	3.438	4.039	4.062	3.824	3.402	3.56	3.244	3.638	3.753	3.955	3.601	4.523	4.003	2.889	3.602	2.704
ENSMUSG00000046561	Arsj	arylsulfatase J	271970	3	126363851	-	-	2.182	2.103	1.948	0.949	1.514	0.857	1.558	2.186	2.305	1.839	1.972	1.962	0	1.738	2.241	1.995	1.586	2.251	2.355	3.595	2.565	2.794	2.951	2.43	0	0	0	1.398	2.666	2.614	1.92	2.807	2.587	1.501	1.515	1.073
ENSMUSG00000090427	NA	predicted gene 17225 [Source:MGI Symbol;Acc:MGI:4938052]	NA	-	-	NA	NA	0	0	0.965	0.949	0	0	0	0	0	1.443	0	0	0	0	0	0	0	0	2.355	1.592	1.157	0	1.698	0	0	0	0	0	1.476	0	0	0	1.001	0.938	0	0
ENSMUSG00000105695	NA	predicted gene 43327 [Source:MGI Symbol;Acc:MGI:5663464]	NA	-	-	NA	NA	4.154	4.377	4.021	4.757	4.896	4.663	4.818	4.479	4.787	2.977	4.423	4.411	4.793	4.211	4.603	3.993	4.908	4.237	4.994	4.181	5.196	4.761	4.683	4.773	4.583	4.145	2.733	3.638	4.235	4.106	4.42	4	4.003	4.831	3.487	4.133
ENSMUSG00000105233	NA	predicted gene, 20568 [Source:MGI Symbol;Acc:MGI:5295675]	NA	-	-	NA	NA	6.835	7.071	6.738	6.526	5.753	6.345	6.483	6.558	6.439	6.398	6.502	6.376	6.438	6.631	6.641	6.485	5.859	5.978	6.344	6.201	6.382	6.332	6.539	5.99	6.476	6.781	6.772	6.221	6.122	6.329	6.319	6.426	6.479	6.283	6.337	6.248
ENSMUSG00000074513	Arfip1	ADP-ribosylation factor interacting protein 1	99889	3	84496092	-	-	9.589	9.546	9.686	9.615	9.524	9.498	9.504	9.556	9.493	9.65	9.765	9.433	9.702	9.528	9.455	9.717	9.775	9.77	9.582	9.505	9.192	9.578	9.697	9.772	9.418	9.501	9.49	9.599	9.596	9.661	9.578	9.605	9.442	9.791	9.515	9.559
ENSMUSG00000028199	Cryz	crystallin, zeta	12972	3	154596710; 154597196	-	-	9.515	9.469	9.463	9.382	9.363	9.28	9.274	9.288	9.198	9.255	9.315	9.365	9.517	9.572	9.53	9.267	9.294	9.347	9.038	9.184	9.165	9.166	9.033	9.061	9.553	9.713	9.675	9.363	9.292	9.323	9.301	9.187	9.277	9.181	9.24	9.205
ENSMUSG00000103204	NA	predicted gene, 38139 [Source:MGI Symbol;Acc:MGI:5611367]	NA	-	-	NA	NA	0	0.867	0	0.949	0.947	0	0	0	1.571	0.895	0	0	0	0	0.95	0	0	0	0	0	0	0	0	0	0.969	0.987	0.957	1.398	0	0.89	0.947	1	2.002	0	0.948	1.681
ENSMUSG00000102805	Arfip1	ADP-ribosylation factor interacting protein 1	99889	3	84496092	-	-	9.325	9.302	9.426	9.331	9.237	9.27	9.246	9.281	9.23	9.414	9.5	9.115	9.431	9.249	9.103	9.47	9.467	9.542	9.286	9.261	8.702	9.242	9.479	9.541	9.17	9.293	9.189	9.315	9.324	9.389	9.291	9.353	9.16	9.547	9.246	9.312
ENSMUSG00000085625	NA	predicted gene 8813 [Source:MGI Symbol;Acc:MGI:3645282]	NA	-	-	NA	NA	3.921	3.208	3.108	2.499	3.075	3.719	2.964	3.926	3.566	3.605	3.55	2.764	2.715	3.198	2.721	4.385	4.171	3.823	3.845	4.011	3.733	3.392	3.738	3.932	3.114	2.784	2.924	4.308	3.753	4.033	3.361	3.459	3.81	3.057	3.226	3.589
ENSMUSG00000103741	NA	predicted gene, 38241 [Source:MGI Symbol;Acc:MGI:5611469]	NA	-	-	NA	NA	3.742	3.74	3.108	3.365	3.075	3.627	2.964	3.168	4.068	3.5	4.052	3.953	2.447	3.198	2.912	4.385	3.001	3.241	3.945	4.098	3.438	3.93	3.146	3.582	3.114	3.783	2.513	3.974	3.434	3.695	3.074	4.643	2.81	3.583	3.9	3.589
ENSMUSG00000047819	Tigd4	tigger transposable element derived 4	403175	3	84593573	-	-	0	0	0.965	0	0	0	0	0.917	0	0.895	0	0	0	1.116	0	0	0	0	1.021	0	0	0	0	0	0	0	0	0	0.919	0.89	0	1	1.001	0	0.948	0
ENSMUSG00000056498	Tmem154	transmembrane protein 154	320782	3	84666191	-	-	4.829	4.377	3.742	3.365	4.421	3.886	4.049	3.542	3.788	4.041	4.134	3.86	5.008	3.908	4.427	5.037	4.809	4.913	5.362	5.503	5.877	5.098	4.618	5.34	4.694	4.832	4.31	5.176	5.231	5.17	5.354	4.755	5.003	5.198	5.355	5.308
ENSMUSG00000078161	Erich3	glutamate rich 3	209601	3	154711132	-	-	2.439	2.571	3.521	3.365	1.92	1.391	2.964	2.443	2.982	2.977	1.972	2.956	3.462	2.774	4.226	1.995	1.586	2.251	2.031	1.006	3.438	2.794	2.725	1.676	4.983	4.559	4.96	2.749	3.023	2.397	2.495	2.585	1.587	2.699	3.226	2.108
ENSMUSG00000092522	Gm20389	predicted gene 20389	102635958	3	154708655	NA	NA	1.469	0	0	0	0	0	0	0	0	0	0.981	0	0	1.116	2.241	0	0	0	0	0	0	0	0	0	0	0	1.528	0	0	1.437	0	0	0	0	0.948	0
ENSMUSG00000037270	4932438A13Rik	RIKEN cDNA 4932438A13 gene	229227	3	36863105	-	-	11.918	11.925	11.896	11.792	11.799	11.831	11.78	11.885	11.839	11.937	11.931	11.843	11.706	11.683	11.637	11.794	11.756	11.795	11.697	11.696	11.451	11.645	11.714	11.74	11.801	11.818	11.725	11.785	11.763	11.791	11.846	11.82	11.797	11.872	11.868	11.858
ENSMUSG00000086090	NA	predicted gene 12531 [Source:MGI Symbol;Acc:MGI:3650531]	NA	-	-	NA	NA	5.803	5.703	5.975	5.78	5.65	6.077	5.792	5.96	5.534	5.994	6.389	5.808	5.767	5.024	5.655	5.693	5.323	5.794	5.249	5.792	5.334	6.051	5.748	5.523	5.26	5.729	5.469	5.962	5.859	5.776	5.916	5.755	5.617	5.708	5.939	6.022
ENSMUSG00000015697	Setdb1	SET domain, bifurcated 1	84505	3	95323524	3100110004550	Lysine degradation,Metabolic pathways,Signaling pathways regulating pluripotency of stem cells	12.089	12.053	12.101	12.292	12.31	12.257	12.416	12.362	12.387	12.289	12.328	12.329	11.97	12.049	11.982	12.282	12.284	12.24	12.432	12.432	12.468	12.451	12.437	12.413	11.885	11.951	11.847	12.179	12.178	12.174	12.287	12.252	12.295	12.26	12.235	12.26
ENSMUSG00000105860	NA	predicted gene 42578 [Source:MGI Symbol;Acc:MGI:5662715]	NA	-	-	NA	NA	4.687	4.127	4.104	4.223	3.807	4.355	3.285	4.008	4.838	4.545	4.052	4.475	3.308	3.908	2.721	4.163	3.908	4.003	4.361	4.965	3.438	4.039	4.551	4.884	3.848	4.062	3.505	4.528	3.932	4.367	4.983	4.7	4.003	4.127	3.987	4.528
ENSMUSG00000103900	Gm37500	predicted gene, 37500	108168884	3	-	-	-	8.071	8.101	7.861	8.258	8.229	7.952	8.149	7.958	7.974	7.991	7.905	8.084	8.079	8.166	7.769	8.269	8.089	8.115	8.149	8.259	8.55	8.397	8.253	8.15	7.507	7.886	7.483	7.891	7.948	8.09	8.032	8.049	8.163	8.135	7.794	7.999
ENSMUSG00000105734	4930558C23Rik	RIKEN cDNA 4930558C23 gene	67654	3	95386457	-	-	0.914	1.796	0.965	3.078	2.496	0.857	2.964	2.186	2.305	0.895	1.56	3.539	1.69	2.171	2.912	3.163	2.001	2.731	3.845	2.008	2.229	3.547	3.318	3.582	1.953	0.987	0.957	0.862	2.448	2.142	3.225	2	3.703	1.905	2.237	2.108
ENSMUSG00000096177	NA	predicted gene 5070 [Source:MGI Symbol;Acc:MGI:3643219]	NA	-	-	NA	NA	7.921	7.851	6.672	7.314	6.287	7.118	8.307	7.391	8.007	6.124	5.963	6.833	7.942	7.83	7.997	5.993	6.268	6.041	7.699	7.918	8.966	6.946	7.209	6.342	7.644	7.781	8.037	5.864	6.228	6.042	7.112	7.607	7.898	6.816	6.883	6.882
ENSMUSG00000104646	NA	predicted gene 9173 [Source:MGI Symbol;Acc:MGI:3647108]	NA	-	-	NA	NA	5.286	5.086	5.141	4.6	5.066	4.916	5.047	5.042	4.735	5.31	5.051	5.273	4.957	5.262	5.149	5.278	5.461	4.669	4.994	4.869	4.931	5.37	5.115	4.987	5.224	5.4	5.438	5.669	5.231	5.332	5.727	4.7	5.325	5.161	4.804	5.46
ENSMUSG00000097532	NA	predicted gene 4349 [Source:MGI Symbol;Acc:MGI:3782533]	NA	-	-	NA	NA	8.831	8.871	8.769	8.865	8.879	8.836	8.927	8.686	8.913	8.858	8.683	8.832	8.103	8.428	7.757	8.004	8.225	8.277	8.317	8.287	8.569	8.241	8.446	7.755	8.355	8.532	8.306	8.534	8.583	8.67	8.55	8.266	8.72	8.78	8.421	8.525
ENSMUSG00000027719	Adad1	adenosine deaminase domain containing 1 (testis specific)	21744	3	37063655	-	-	3.643	3.331	3.841	3.49	4.704	3.627	4.131	3.542	2.568	4.251	3.425	3.953	3.952	3.371	3.607	4.241	2.809	3.503	3.622	2.594	1.79	4.039	3.318	3.443	2.532	2.977	3.093	3.063	3.654	2.397	3.707	3	2.587	2.699	3.363	2.93
ENSMUSG00000081705	NA	predicted gene 12582 [Source:MGI Symbol;Acc:MGI:3651489]	NA	-	-	NA	NA	0.914	0	0.965	0.949	1.514	1.391	0	1.873	0	0	0.981	2.956	0	1.738	0	0.996	1.001	0.956	1.021	0	1.157	1.755	1.698	0	0	1.567	0	0	0.919	0	1.514	0	0	0.938	0.948	0
ENSMUSG00000082878	NA	predicted gene 12583 [Source:MGI Symbol;Acc:MGI:3651485]	NA	-	-	NA	NA	5.659	5.703	4.79	5.483	5.144	5.511	5.741	5.853	5.862	5.458	5.285	4.905	5.824	5.805	6.109	5.851	5.428	5.404	6.04	5.818	6.271	5.6	5.918	5.775	5.364	5.466	5.615	5.47	5.481	5.269	5.479	5.523	6.153	5.399	5.45	5.46
ENSMUSG00000083857	NA	predicted gene 12584 [Source:MGI Symbol;Acc:MGI:3651486]	NA	-	-	NA	NA	0	0	1.538	0	0	0	0	0	0	0	0	0	0	0	0.95	0	0	0	0	0	0	0	0	0	0	0	0	0	0	0	0	0	0	0	0	0
ENSMUSG00000027720	Il2	interleukin 2	16183	3	37120715	4.06004e+98	Allograft rejection,Autoimmune thyroid disease,C-type lectin receptor signaling pathway,Chagas disease,Coronavirus disease - COVID-19,Cytokine-cytokine receptor interaction,Graft-versus-host disease,Human T-cell leukemia virus 1 infection,Inflammatory bowel disease,Intestinal immune network for IgA production,JAK-STAT signaling pathway,Measles,Pathways in cancer,PI3K-Akt signaling pathway,T cell receptor signaling pathway,Th1 and Th2 cell differentiation,Th17 cell differentiation,Type I diabetes mellitus,Viral protein interaction with cytokine and cytokine receptor,Yersinia infection	5.441	4.685	4.976	4.707	4.984	5.165	4.914	4.962	5.15	4.997	5.051	5.343	5.544	5.864	5.9	5.516	5.001	4.721	5.563	5.296	5.577	5.37	5.018	4.829	5.296	5.018	5.163	5.075	5.009	5.026	4.895	5.285	4.647	4.463	5.253	5.044
ENSMUSG00000084754	Gm12532	predicted gene 12532	102639848	3	37182884	NA	NA	0	0.867	0	0	0	0	0	0.917	0	0	0	0	1.08	0	0	0.996	1.586	0.956	1.021	0	0	0	0	0	0	0	0.957	0	0	0	0	1	0	0	0	0
ENSMUSG00000028086	Fbxw7	F-box and WD-40 domain protein 7	50754	3	84815576; 84864144; 84952210	4120	Ubiquitin mediated proteolysis	10.52	10.509	10.537	10.595	10.594	10.549	10.663	10.712	10.696	10.485	10.569	10.496	9.721	9.665	9.569	9.677	9.688	9.703	10.076	10.103	10.056	9.982	9.959	10.01	10.299	10.299	10.264	10.425	10.423	10.419	10.577	10.578	10.572	10.428	10.484	10.57
ENSMUSG00000027718	Il21	interleukin 21	60505	3	37222758	4.06005e+18	Cytokine-cytokine receptor interaction,Inflammatory bowel disease,JAK-STAT signaling pathway,Th17 cell differentiation	0	0	0	0	0	0	0	0	0	0.895	0	0	0	0	0.95	0	1.001	0	0	0	0	2.19	0	1.068	0	0	0	0	0	0.89	1.92	0	0	0	0	0
ENSMUSG00002075204	NA		NA	-	-	NA	NA	0	0.867	1.538	0.949	0.947	0	0	0	0	1.443	0.981	0	2.118	0	0.95	0.996	0	0.956	0	1.592	1.157	1.755	1.085	1.068	1.543	1.567	2.253	0.862	0	0.89	0.947	0	1.001	0.938	0.948	1.073
ENSMUSG00000102919	NA	predicted gene, 37726 [Source:MGI Symbol;Acc:MGI:5610954]	NA	-	-	NA	NA	7.004	7.062	7.438	7.42	7.58	7.372	7.316	7.436	7.328	7.55	7.422	7.169	6.84	7.055	6.681	7.436	7.376	7.242	7.362	7.454	6.996	7.246	7.432	7.718	6.959	6.916	6.879	7.341	7.201	7.208	7.529	7.547	7.369	7.458	7.655	7.55
ENSMUSG00000040086	Tnni3k	TNNI3 interacting kinase	435766	3	154786290	-	-	0	0	0.965	0	0	0	0.979	0	0	0	0	0	0	0	0	0	0	0	0	0	1.157	0	0	0	0	0	0	0	0	0	0	0	1.001	0	0	0
ENSMUSG00000102703	NA	predicted gene, 38313 [Source:MGI Symbol;Acc:MGI:5611541]	NA	-	-	NA	NA	0	0.867	0	0	0	0	0	0.917	1.571	0.895	0	0.975	1.08	0	1.518	0	1.001	0.956	1.612	0	1.157	1.129	0	1.068	0	0	0.957	0.862	0	0	0	1	0	0.938	0	0
ENSMUSG00000118443	NA	predicted gene, 18589 [Source:MGI Symbol;Acc:MGI:5010774]	NA	-	-	NA	NA	0	0	0	0	0	0	0	0	0	0	0	0	0	0	0	0	0	0	0	1.592	0	0	0	0	0	0	0	0	0	0	0	0	0	0	0	0
ENSMUSG00000102238	NA	predicted gene, 37890 [Source:MGI Symbol;Acc:MGI:5611118]	NA	-	-	NA	NA	0	0	0	0	0	0	0.979	0	0	0	0	0	0	0	0	0	0	0.956	0	0	0	0	0	0	0	0	0	0	0	0	0	0	0	0	0	0
ENSMUSG00000105012	NA	predicted gene 42813 [Source:MGI Symbol;Acc:MGI:5662950]	NA	-	-	NA	NA	0	0	0	0.949	0	0	1.969	1.473	0	0	0	0	0	0	0	0	0	0	0	0	0	0	0	0	0	0	0	0	0	0	0	1	1.001	1.501	0.948	0
ENSMUSG00000106422	NA	predicted gene 42812 [Source:MGI Symbol;Acc:MGI:5662949]	NA	-	-	NA	NA	1.469	0	0	0.949	0.947	1.391	0.979	0.917	0	0	0	0.975	0	1.116	0	1.995	0	0	1.021	0	0	0	0	0	1.543	0	0.957	0	0	0.89	0	0	1.001	0	0.948	1.073
ENSMUSG00000085527	NA	predicted gene 15535 [Source:MGI Symbol;Acc:MGI:3782983]	NA	-	-	NA	NA	3.163	4.318	4.633	4.424	3.708	3.805	3.769	4.296	4.504	4.376	3.872	3.539	3.728	3.525	2.721	3.9	3.586	3.378	3.036	2.817	3.438	3.814	3.146	1.676	4.188	3.298	4.006	3.54	3.845	2.802	3.707	3.17	3.588	3.057	3.487	4.04
ENSMUSG00000053870	Fpgt	fucose-1-phosphate guanylyltransferase	75540	3	155084918	510052001100	Amino sugar and nucleotide sugar metabolism,Fructose and mannose metabolism,Metabolic pathways	8.023	8.268	8.36	8.139	8.023	8.096	8.041	8.208	8.218	8.09	8.087	8.276	8.171	8.094	8.234	8.296	8.062	8.398	8.303	8.083	7.897	8.021	8.423	8.357	8.245	8.217	8.266	7.977	8.029	8.22	8.263	8.039	8.429	8.221	8.425	8.26
ENSMUSG00000064765	NA	predicted gene, 26456 [Source:MGI Symbol;Acc:MGI:5456233]	NA	-	-	NA	NA	0	0	2.266	1.516	0	0.857	0.979	1.873	0.99	0	1.972	0	0	1.738	1.925	0.996	1.001	0.956	2.355	0	2.229	0	1.085	2.102	0.969	0	0.957	0	0.919	0.89	1.514	0	1.587	1.905	0.948	1.073
ENSMUSG00000045031	Cetn4	centrin 4	207175	3	37308626	-	-	4.08	3.331	2.747	3.49	3.987	4.236	3.547	3.839	3.681	3.882	3.288	3.277	3.462	3.792	2.721	3.163	3.702	3.378	3.359	3.332	3.264	2.523	3.146	3.824	4.524	4.145	4.44	3.816	3.654	3.695	4.219	4.248	4.251	3.689	3.487	4.133
ENSMUSG00000106407	NA	predicted gene 43439 [Source:MGI Symbol;Acc:MGI:5663576]	NA	-	-	NA	NA	3.163	2.103	0.965	2.499	1.514	2.086	0.979	2.661	0.99	2.149	1.972	1.552	2.118	2.171	1.518	2.316	1.586	2.731	3.036	1.006	0	2.523	0	2.102	2.271	2.784	3.093	2.749	1.877	2.142	1.92	2.322	2.002	0.938	1.921	1.073
ENSMUSG00000051444	Bbs12	Bardet-Biedl syndrome 12 (human)	241950	3	37312553	-	-	7.718	7.699	7.737	7.59	7.269	7.2	7.119	7.313	7.109	7.51	7.21	7.334	7.22	7.129	7.008	7.173	7.171	7.26	6.5	6.881	6.58	6.815	6.607	7.003	7.484	7.681	7.688	7.525	7.294	7.424	7.042	6.988	7.08	6.971	7.142	6.961
ENSMUSG00000083353	NA	predicted gene 12540 [Source:MGI Symbol;Acc:MGI:3651849]	NA	-	-	NA	NA	2.846	2.103	1.948	0	2.716	2.086	2.289	1.473	0	1.443	1.56	0	2.715	2.504	3.713	2.316	0	1.526	2.031	2.008	0	1.755	1.698	0	2.753	3.298	2.733	2.094	1.476	0.89	1.92	2	1.587	1.905	1.515	1.073
ENSMUSG00000054779	NA	fibroblast growth factor 2, opposite strand [Source:MGI Symbol;Acc:MGI:3649376]	NA	-	-	NA	NA	0.914	1.796	0.965	0	0	0	0.979	0	0	1.839	0	2.282	1.08	0	0	0.996	1.001	0	0	0	1.157	0	0	1.068	2.271	1.98	2.253	0	0	0	1.92	0	1.001	1.501	0.948	1.073
ENSMUSG00000105063	NA	predicted gene 43488 [Source:MGI Symbol;Acc:MGI:5663625]	NA	-	-	NA	NA	0.914	0	1.948	0.949	0.947	0	1.969	1.473	0	1.443	0	0.975	0	0	1.925	0	0	0.956	0	0	0	0	0	0	1.953	2.301	1.528	0.862	1.877	0.89	0.947	1	0	0.938	0	1.073
ENSMUSG00000037225	Fgf2	fibroblast growth factor 2	14173	3	37348652	1.52104e+73	Breast cancer,Calcium signaling pathway,Chemical carcinogenesis - receptor activation,EGFR tyrosine kinase inhibitor resistance,Gastric cancer,Kaposi sarcoma-associated herpesvirus infection,MAPK signaling pathway,Melanoma,Pathways in cancer,PI3K-Akt signaling pathway,Proteoglycans in cancer,Rap1 signaling pathway,Ras signaling pathway,Regulation of actin cytoskeleton,Signaling pathways regulating pluripotency of stem cells	5.185	4.487	4.518	5.291	4.291	4.916	4.604	5.386	5.372	5.213	5.423	5.199	5.057	4.606	4.76	5.875	5.674	5.404	5.795	5.818	5.649	5.971	5.654	5.26	5.108	5.466	5.085	5.47	5.565	5.73	5.143	5.585	5.288	5.708	4.421	5.225
ENSMUSG00000105134	NA	predicted gene 42923 [Source:MGI Symbol;Acc:MGI:5663060]	NA	-	-	NA	NA	4.585	4.73	4.255	3.99	4.704	4.517	4.818	4.962	4.934	4.115	4.664	3.654	4.608	4.211	3.905	4.315	3.908	4.438	4.74	5.296	4.678	4.484	4.86	4.297	3.848	4.434	4.724	3.897	3.932	4.176	4.703	3.807	4.325	3.881	4.652	4.892
ENSMUSG00000028085	Gatb	glutamyl-tRNA(Gln) amidotransferase, subunit B	229487	3	85574128	97001100	Aminoacyl-tRNA biosynthesis,Metabolic pathways	9.143	9.036	9.059	9.091	9.048	8.893	8.551	8.629	8.572	8.747	8.878	8.731	9.157	9.184	9.089	8.976	8.837	8.979	8.046	8.36	8.297	8.481	8.413	8.367	8.757	8.748	8.823	8.543	8.744	8.738	8.335	8.366	8.32	8.52	8.294	8.486
ENSMUSG00000028182	Lrriq3	leucine-rich repeats and IQ motif containing 3	74435	3	155093433	-	-	2.182	2.571	1.538	1.923	2.237	2.086	2.289	2.443	1.984	0.895	2.292	3.125	2.118	3.525	3.08	2.316	2.586	2.511	3.206	2.594	1.79	3.392	1.698	2.697	2.753	3.298	1.528	2.094	3.309	2.614	2.495	3.459	2.324	3.344	1.921	2.704
ENSMUSG00000104122	NA	predicted gene, 37482 [Source:MGI Symbol;Acc:MGI:5610710]	NA	-	-	NA	NA	1.869	2.571	0.965	2.499	1.514	1.391	2.551	1.873	0	0.895	2.967	1.962	2.447	0	0.95	0.996	1.001	1.526	1.612	2.008	1.79	1.129	1.085	1.676	1.953	2.784	1.935	2.094	2.666	2.802	1.92	0	3.002	0	0.948	0
ENSMUSG00000103295	NA	sterol carrier protein 2, pseudogene 1 [Source:MGI Symbol;Acc:MGI:98255]	NA	-	-	NA	NA	0	0	0	0	0	0	0	0	0	0	0	0	1.08	1.116	0	0	0	0	0	0	0	0	0	1.068	0	0	0	0.862	0	0	0	0	0	0	0	0
ENSMUSG00000103981	NA	predicted gene, 37449 [Source:MGI Symbol;Acc:MGI:5610677]	NA	-	-	NA	NA	4.154	3.208	2.939	3.902	3.487	4.106	3.662	3.168	3.681	3.704	3.666	3.86	3.844	3.908	3.905	3.993	4.394	4.163	3.845	4.403	3.264	3.686	3.611	4.126	3.941	4.145	3.244	3.54	4.091	4.106	4.068	3.459	4.173	3.881	4.147	4.837
ENSMUSG00000104329	NA	predicted gene, 37324 [Source:MGI Symbol;Acc:MGI:5610552]	NA	-	-	NA	NA	4.154	4.433	4.325	4.943	4.755	5.028	5.089	5.19	5.302	4.647	4.719	4.706	4.146	4.017	3.905	3.315	4.171	3.916	3.945	4.011	3.733	4.322	3.962	4.032	4.64	4.675	3.919	4.579	4.165	4.78	3.899	4.17	4.91	4.201	3.987	4.383
ENSMUSG00000102443	NA	predicted gene, 37102 [Source:MGI Symbol;Acc:MGI:5610330]	NA	-	-	NA	NA	2.439	1.796	0.965	0.949	1.514	0.857	2.551	2.443	1.571	1.839	0.981	1.962	1.69	2.774	1.925	2.316	2.323	0	2.355	1.006	1.157	1.755	0	1.068	1.543	2.301	2.253	1.788	2.448	0.89	1.92	1.585	2.002	0	0.948	1.073
ENSMUSG00000104377	NA	predicted gene, 37515 [Source:MGI Symbol;Acc:MGI:5610743]	NA	-	-	NA	NA	3.013	2.924	3.108	3.604	3.487	3.529	3.285	3.428	3.151	2.977	3.772	2.764	2.447	3.371	3.368	1.58	3.171	2.922	3.945	3.711	3.264	2.794	3.318	2.43	3.527	3.146	2.924	1.788	3.173	3.118	3.707	3.7	2.81	3.583	3.602	4.04
ENSMUSG00000104553	9330178D15Rik	RIKEN cDNA 9330178D15 gene	329780	3	155976353	NA	NA	0	0	0	0	0	0.857	0	0.917	0	0	0.981	0	0	0	0	0	0	0	0	0	0	0	0	0	0	0	0	0	0	0	0	0	0	0	0	0
ENSMUSG00000104826	NA	predicted gene 42947 [Source:MGI Symbol;Acc:MGI:5663084]	NA	-	-	NA	NA	0	0	1.948	0	0	0.857	0.979	0	0.99	0	0	0	0	0	0.95	0	0	0.956	0	0	1.79	0	0	0	0	0	0.957	1.398	0	0	0	0	1.587	0	0	0
ENSMUSG00000105949	NA	predicted gene 6510 [Source:MGI Symbol;Acc:MGI:3645799]	NA	-	-	NA	NA	1.469	0.867	0.965	0	0	0.857	0.979	1.473	0	0	0	0	1.08	0	0	0	1.586	0	0	1.006	0	0	1.698	0	0.969	0.987	0	0	0.919	0	0.947	1	0	0	0	0
ENSMUSG00000085084	4930570G19Rik	RIKEN cDNA 4930570G19 gene	329782	3	156546752; 156548414; 156559832	NA	NA	0	0.867	0	1.923	0	0.857	0.979	0.917	1.984	0	0.981	0	0	0	0	0.996	0	0	0	1.592	0	0	0	0	0	0	0	0.862	0.919	0	0.947	0	1.587	0	1.515	0
ENSMUSG00000051000	Fam160a1	family with sequence similarity 160, member A1	229488	3	85660062	-	-	4.783	5.05	4.325	4.806	4.704	4.837	4.545	4.479	4.373	5.246	4.488	4.809	4.47	4.971	5.515	4.748	4.461	4.085	4.794	5.437	5.147	4.882	4.968	4.375	5.108	5.559	5.341	4.764	4.235	4.176	4.85	5.087	4.703	5.046	4.941	4.528
ENSMUSG00000050174	Nudt6	nudix (nucleoside diphosphate linked moiety X)-type motif 6	229228	3	37404981	-	-	5.892	5.481	5.019	6.047	5.253	5.405	5.767	5.586	5.734	6.243	5.796	6.14	5.737	5.388	5.515	6.202	6.171	5.842	6.169	6.259	6.424	6.511	6.272	6.014	5.462	5.433	5.163	5.715	5.881	5.985	5.354	5.426	5.325	5.733	5.895	5.947
ENSMUSG00000031286	Glt28d2	glycosyltransferase 28 domain containing 2	320302	3	85869845	5100051301100	Metabolic pathways,N-Glycan biosynthesis,Various types of N-glycan biosynthesis	2.657	1.405	2.747	2.499	2.907	1.391	3.547	3.018	2.305	3.605	0	2.543	2.715	1.116	3.231	2.801	2.809	2.511	3.036	3.18	3.978	2.794	3.472	2.697	3.265	2.977	3.093	3.54	2.856	2.397	2.906	3.459	1.587	2.889	3.226	1.681
ENSMUSG00000106508	NA	RIKEN cDNA 4933425M03 gene [Source:MGI Symbol;Acc:MGI:1918440]	NA	-	-	NA	NA	0.914	1.405	0.965	0.949	1.514	0	0	0	0.99	0	0	0	1.08	0	0	0.996	1.001	0	1.021	0	0	0	0	0	0	0	0	0.862	0.919	0	0	1.585	2.002	0.938	1.921	1.073
ENSMUSG00000119325	Gm26204	predicted gene, 26204	115489752	3	-	-	-	0.914	0	0	0.949	0	0	1.558	0	0	0	0	0	1.08	1.116	0	0	0	0	0	0	2.565	0	0	0	0	0	1.528	0	0	0	1.514	0	1.001	0	0	0
ENSMUSG00000103993	NA	predicted gene, 38030 [Source:MGI Symbol;Acc:MGI:5611258]	NA	-	-	NA	NA	0	0	0	0	0	0	0	0	0	0	0	0	0	0	0	0	0	0	0	0	0	0	0	0	0	0	0	0	0	0	0	0	0	1.501	0	0
ENSMUSG00000044330	NA	predicted gene 9790 [Source:MGI Symbol;Acc:MGI:3704221]	NA	-	-	NA	NA	5.684	5.187	5.217	5.325	4.941	5.485	5.245	6.04	5.503	5.593	5.455	5.505	5.28	5.921	5.988	5.122	4.323	5.234	5.563	5.894	5.784	5.194	5.554	5.832	5.693	5.589	5.772	4.764	5.009	5.17	5.143	5.7	5.758	5.268	5.288	5.044
ENSMUSG00002075155	NA		NA	-	-	NA	NA	0	0	0	0	0	0	0	0	0	0	0	0	0	0	0	0	1.001	0	0	0	0	0	0	0	0	0	0	0	0.919	0	0	0	0	0	0	0
ENSMUSG00000040037	Negr1	neuronal growth regulator 1	320840	3	156561793	4514	Cell adhesion molecules	2.439	1.796	1.538	2.499	3.075	2.905	1.558	2.186	2.568	2.622	2.775	1.552	1.08	0	0.95	1.995	0	2.251	1.021	2.008	2.565	1.129	2.126	0	1.543	0.987	1.935	2.749	1.877	2.142	2.906	2.322	1.001	3.057	1.921	2.108
ENSMUSG00000104696	NA	predicted gene 42946 [Source:MGI Symbol;Acc:MGI:5663083]	NA	-	-	NA	NA	0	0	0	0	0	0	0	0	0	0	0	0	0	0	0	0.996	1.001	0	0	0	0	0	0	0	0	0	1.528	0	0	0	0	0	0	0.938	0	0
ENSMUSG00000106047	NA	predicted gene 42942 [Source:MGI Symbol;Acc:MGI:5663079]	NA	-	-	NA	NA	0	0	0	0	0	0	0.979	0.917	0	3.796	0.981	0	0	1.116	0	0	1.001	1.526	0	1.006	0	1.129	0	0	0	0	0	0	0.919	0.89	0	1.585	0	0	0.948	1.681
ENSMUSG00000106385	NA	predicted gene 42943 [Source:MGI Symbol;Acc:MGI:5663080]	NA	-	-	NA	NA	0	0	2.266	0.949	1.514	1.391	1.558	0.917	1.984	0.895	1.56	1.962	1.08	1.738	2.721	0.996	2.001	0.956	1.612	1.006	1.157	1.129	1.085	1.068	0	0.987	1.935	0.862	1.476	1.437	0	1	0	0	0	1.073
ENSMUSG00000105290	NA	predicted gene 43528 [Source:MGI Symbol;Acc:MGI:5663665]	NA	-	-	NA	NA	0.914	0.867	0	0	0	0	0	0	0	0	0	0	0	0	0	0	0	0	0	0	0	0	1.085	0	1.953	0	0.957	0	0	0	0	0	0	0	0.948	0
ENSMUSG00000086708	NA	predicted gene 15577 [Source:MGI Symbol;Acc:MGI:3783025]	NA	-	-	NA	NA	0.914	0	0	0	0	0	0	0	0	0	0	0	0	0	0	0	0	0	1.021	0	0	0	1.698	0	0	0	0	0	0	0	0	0	0	0	0	0
ENSMUSG00000106018	NA	predicted gene 43527 [Source:MGI Symbol;Acc:MGI:5663664]	NA	-	-	NA	NA	0.914	0	0	0	0	0	0	0	0	0.895	0.981	0	0	0	0	0	0	0	0	0	0	0	0	0	0	0	0.957	0	0.919	0	0	0	0	0	0	0
ENSMUSG00000104555	NA	predicted gene 5983 [Source:MGI Symbol;Acc:MGI:3649177]	NA	-	-	NA	NA	2.657	0.867	2.266	0	1.514	1.78	2.964	2.186	2.305	1.443	1.56	0.975	1.69	2.504	0.95	1.58	0	1.526	3.497	2.817	3.733	0	2.126	1.068	1.543	1.567	3.093	0.862	1.476	2.142	0	1.585	2.587	0.938	2.907	2.108
ENSMUSG00000105834	4930592C13Rik	RIKEN cDNA 4930592C13 gene	381498	3	157527514	NA	NA	0	1.405	0.965	0	0.947	0.857	1.558	1.873	1.571	0.895	1.972	0.975	2.118	1.116	0	0.996	1.001	0.956	2.031	1.006	0	1.129	0	0	1.543	2.301	1.528	0	0	0	0	2	0	2.479	0	1.073
ENSMUSG00000027722	Spata5	spermatogenesis associated 5	57815	3	37419949	3008	Ribosome biogenesis in eukaryotes	10.96	11.095	11.08	11.012	10.99	10.967	11.043	11.043	10.986	10.98	11.038	10.972	10.847	10.933	10.772	11.037	11.04	11.027	10.917	10.913	10.763	10.881	10.895	11.011	10.729	10.781	10.775	10.92	10.928	10.919	10.963	10.832	10.858	10.9	10.908	11
ENSMUSG00000106166	NA	predicted gene 43484 [Source:MGI Symbol;Acc:MGI:5663621]	NA	-	-	NA	NA	8.141	8.109	8.09	8.267	8.328	8.535	8.158	8.204	8.406	8.429	8.191	8.221	8.091	7.881	7.593	8.324	8.23	8.442	8.274	8.14	7.706	8.318	8.404	8.237	7.581	7.573	7.784	8.198	8.374	8.3	8.267	8.326	8.391	8.269	8.385	8.486
ENSMUSG00000080723	NA	predicted gene 12564 [Source:MGI Symbol;Acc:MGI:3652207]	NA	-	-	NA	NA	4.291	4.377	4.839	4.899	5.181	4.663	4.42	4.535	4.68	4.647	4.918	4.759	4.146	3.371	3.713	4.851	4.461	5	4.038	4.47	4.745	4.484	4.244	4.52	4.188	4.145	4.671	4.247	4.426	4.426	4.54	4.523	4.703	4.463	4.896	4.383
ENSMUSG00000081093	NA	predicted gene 12565 [Source:MGI Symbol;Acc:MGI:3652206]	NA	-	-	NA	NA	1.869	2.356	1.948	0.949	2.237	2.086	1.558	2.661	1.571	1.839	1.56	0.975	1.69	3.001	2.241	2.316	1.001	1.526	2.355	2.331	2.565	1.129	2.126	2.102	2.271	2.563	1.935	0	0.919	2.397	2.495	2.322	2.587	2.479	0.948	1.681
ENSMUSG00000104605	NA	predicted gene 42922 [Source:MGI Symbol;Acc:MGI:5663059]	NA	-	-	NA	NA	5.633	5.77	5.391	5.828	5.676	5.432	5.004	5.639	5.265	5.692	5.548	5.678	4.904	5.645	5.259	5.241	5.674	5.198	4.683	4.259	4.988	5.411	4.156	4.829	5.868	6.144	5.587	5.823	5.361	5.609	4.895	5.392	4.957	4.921	5.322	4.892
ENSMUSG00000037211	Spry1	sprouty RTK signaling antagonist 1	24063	3	37639946	-	-	9.2	9.16	9.092	9.181	9.124	9.112	8.801	8.908	8.803	9.017	8.974	8.913	8.784	8.679	8.812	8.512	8.652	8.597	8.154	8.306	8.352	8.361	8.553	8.572	9.156	9.158	9.14	9.07	9.163	9.23	8.66	8.758	8.836	8.827	8.794	8.828
ENSMUSG00000106062	NA	predicted gene 43820 [Source:MGI Symbol;Acc:MGI:5663957]	NA	-	-	NA	NA	5.633	5.703	5.604	4.899	5.419	5.61	5.419	5.738	4.302	5.872	5.548	5.565	4.85	4.674	4.902	4.993	5.089	5.467	5.04	4.011	3.86	5.147	5.115	4.987	5.523	5.646	5.747	5.209	6.176	5.905	5.622	5	5.617	5.268	5.539	5.867
ENSMUSG00000104935	NA	predicted gene 43414 [Source:MGI Symbol;Acc:MGI:5663551]	NA	-	-	NA	NA	5.253	6.046	6.018	5.828	5.596	5.873	5.451	5.559	5.337	5.593	5.389	5.881	2.447	1.738	1.518	0.996	1.001	1.526	1.612	1.006	2.565	1.755	1.085	1.676	4.399	3.146	4.44	3.435	4.235	4.033	4.754	3.807	4.003	3.788	4.069	3.94
ENSMUSG00000058174	Gm5148	predicted gene 5148	381438	3	37714189	-	-	11.266	11.168	11.09	10.896	10.674	11.09	11.212	11.213	11.261	10.906	10.93	10.925	11.261	11.259	11.245	10.744	10.676	10.764	11.2	11.042	10.999	10.666	10.951	10.845	11.216	11.127	11.238	10.809	10.79	10.775	11.032	11.201	11.217	10.955	10.935	10.819
ENSMUSG00000100755	NA	ribosomal protein S23, pseudogene 1 [Source:MGI Symbol;Acc:MGI:3705429]	NA	-	-	NA	NA	11.248	11.153	11.072	10.881	10.651	11.072	11.202	11.202	11.254	10.892	10.914	10.905	11.26	11.257	11.243	10.744	10.676	10.761	11.197	11.04	10.997	10.662	10.949	10.845	11.205	11.122	11.234	10.804	10.785	10.771	11.026	11.2	11.213	10.949	10.929	10.816
ENSMUSG00000097304	NA	ribosomal protein L31, pseudogene 15 [Source:MGI Symbol;Acc:MGI:3643738]	NA	-	-	NA	NA	4.415	4.589	3.841	3.902	3.602	4.355	4.209	4.085	4.68	3.262	4.212	4.2	4.47	5.075	4.547	1.995	1.001	1.933	3.206	3.47	4.81	3.547	3.318	2.697	5.026	4.974	5.003	3.063	2.448	3.254	4.068	5.044	4.81	3.881	3.363	3.715
ENSMUSG00000106441	NA	predicted gene 42921 [Source:MGI Symbol;Acc:MGI:5663058]	NA	-	-	NA	NA	2.439	2.924	2.266	1.923	0	2.086	0	0	0	1.443	0	1.552	1.69	0	0	0	0	0.956	1.021	0	1.157	1.129	0	1.068	1.543	0	1.528	0	0.919	0.89	0	0	0	0	0.948	0
ENSMUSG00000106621	NA	predicted gene 42752 [Source:MGI Symbol;Acc:MGI:5662889]	NA	-	-	NA	NA	0	0	1.538	0	1.514	0	0.979	1.473	2.568	1.443	0.981	0	0	0	0	0	1.001	0	0	0	0	0	0	0	0.969	1.567	0	1.398	0	1.437	0.947	2.585	1.001	1.501	1.515	2.108
ENSMUSG00000105252	NA	predicted gene 42753 [Source:MGI Symbol;Acc:MGI:5662890]	NA	-	-	NA	NA	0	0	0	1.923	0.947	0.857	0	0	0	0	0	1.552	0	0	0	0	1.001	0	1.612	0	0	0	0	0	0	0	0	0.862	0	0	0.947	0	1.587	0	1.921	1.681
ENSMUSG00000015522	Arnt	aryl hydrocarbon receptor nuclear translocator	11863	3	95434389	4.06605e+23	Chemical carcinogenesis - receptor activation,Cushing syndrome,HIF-1 signaling pathway,Pathways in cancer,Renal cell carcinoma	11.57	11.66	11.648	11.47	11.486	11.501	11.319	11.321	11.378	11.448	11.398	11.385	11.459	11.471	11.568	11.298	11.322	11.298	11.088	11.125	11.066	11.268	11.282	11.265	11.675	11.639	11.568	11.379	11.384	11.371	11.171	11.138	11.178	11.27	11.226	11.208
ENSMUSG00000087457	NA	predicted gene 7799 [Source:MGI Symbol;Acc:MGI:3643378]	NA	-	-	NA	NA	1.869	0.867	0.965	0	0	0.857	0.979	0.917	0.99	0.895	0	0	0	0	1.518	0	1.586	0	2.031	0	0	0	0	0	1.953	1.567	1.528	2.347	1.877	0.89	1.514	2	0	1.501	0.948	0
ENSMUSG00000105359	NA	ribosomal protein L21, pseudogene 10 [Source:MGI Symbol;Acc:MGI:3643358]	NA	-	-	NA	NA	10.448	10.182	10.205	10.248	10.087	10.409	10.519	10.227	10.37	10.091	10.052	9.994	10.488	10.579	10.59	10.229	10.149	10.061	10.355	10.413	10.654	9.982	10.294	10.016	10.33	10.406	10.411	10.027	10.044	10.126	10.294	10.409	10.398	10.088	10.13	10.119
ENSMUSG00000106002	5430434I15Rik	RIKEN cDNA 5430434I15 gene	71342	3	38203150	NA	NA	0	0	0	0	0	0	0	0	0	0	0	0	0	0	0	0	0	0	1.021	0	1.157	0	0	0	0	0	0	0	0	0	1.514	1	0	1.905	0	1.681
ENSMUSG00000105395	NA	predicted gene 42672 [Source:MGI Symbol;Acc:MGI:5662809]	NA	-	-	NA	NA	4.829	4.539	4.886	3.711	4.984	4.877	5.004	5.081	4.98	4.696	4.918	4.411	3.952	4.117	4.76	4.693	4.461	5.234	4.624	4.181	4.81	4.761	4.968	4.449	4.64	3.882	4.376	4.928	4.698	4.176	4.146	4.248	4.647	4.338	4.291	4.78
ENSMUSG00000105943	NA	predicted gene 2965 [Source:MGI Symbol;Acc:MGI:3781143]	NA	-	-	NA	NA	3.538	3.907	3.396	3.604	2.237	4.037	5.004	4.008	3.441	4.315	4.052	3.277	4.904	3.908	4.547	3.163	3.809	3.724	4.498	3.917	4.086	3.814	3.854	4.375	4.463	3.146	3.727	4.117	3.654	3.874	4.219	4.17	3.91	3.968	4.069	3.589
ENSMUSG00000092986	NA	predicted gene, 25574 [Source:MGI Symbol;Acc:MGI:5455351]	NA	-	-	NA	NA	0	0	0	0	0	0	0	0	0	0	0	0	0	1.116	0	0	0	0	0	0	0	0	0	0	0.969	0	0	0	0	0	0	0	0	0	0	0
ENSMUSG00000106008	NA	predicted gene 42920 [Source:MGI Symbol;Acc:MGI:5663057]	NA	-	-	NA	NA	0	0	0	0	0	0	0	0	0	0	0	0	0	0	0	0	0	0	0	0	1.157	0	0	0	0	0	0	0	0	0	0	0	0	0	0.948	0
ENSMUSG00000028111	Ctsk	cathepsin K	13038	3	95499209	4.14204e+23	Apoptosis,Lysosome,Osteoclast differentiation,Rheumatoid arthritis,Toll-like receptor signaling pathway	5.499	5.427	5.862	5.804	5.917	5.703	5.352	5.559	5.68	6.032	5.894	5.905	5.737	5.388	5.515	6.122	5.783	5.819	6.063	5.844	5.816	6.473	6.163	6.399	5.582	5.528	5.045	6.413	6.36	6.184	5.727	6.066	6.09	6.804	6.813	6.388
ENSMUSG00000105516	NA	predicted gene, 36823 [Source:MGI Symbol;Acc:MGI:5595982]	NA	-	-	NA	NA	1.469	0.867	0	1.516	0.947	1.391	2.289	1.873	2.305	0	0.981	1.552	0	0	0	0.996	1.001	0	0	1.592	1.157	1.755	2.126	0	1.953	1.567	0.957	1.398	0	1.437	1.92	1	1.001	0.938	0.948	2.436
ENSMUSG00000028082	Sh3d19	SH3 domain protein D19	27059	3	85971117	-	-	11.387	11.383	11.465	11.148	11.21	11.316	10.966	11.017	10.86	11.068	11.104	11.111	11.409	11.427	11.501	11.34	11.287	11.26	11.174	11.162	10.883	11.192	11.32	11.28	11.499	11.504	11.517	11.377	11.425	11.397	11.044	11.005	11.122	11.19	11.173	11.201
ENSMUSG00000106201	NA	predicted gene 7815 [Source:MGI Symbol;Acc:MGI:3646285]	NA	-	-	NA	NA	0	1.796	0.965	0	0	0	0	0	0.99	0	0	0	0	0	0.95	0	0	0	0	0	0	0	0	0	0	0.987	0	0	0	0	1.514	0	1.001	0.938	0	1.681
ENSMUSG00000049013	Prss48	protease, serine 48	368202	3	85993611	-	-	6.539	6.677	6.986	6.583	6.402	6.559	6.169	6.273	6.422	6.653	6.577	6.489	6.812	6.33	6.454	6.516	6.571	6.679	6.548	6.669	6.704	7.027	6.764	6.672	6.595	6.24	6.628	6.558	6.55	6.329	6.522	6.303	6.661	6.615	6.636	6.55
ENSMUSG00000065847	Gm25188	predicted gene, 25188	115489822	3	-	-	-	2.657	2.356	1.948	3.078	2.237	2.739	2.289	3.018	3.151	2.622	0.981	1.552	2.447	3.198	1.925	2.579	3.323	2.511	1.612	3.332	1.79	3.022	3.146	3.29	2.753	0.987	0.957	2.915	2.856	2.969	2.495	1.585	1.587	1.905	1.921	3.45
ENSMUSG00000038642	Ctss	cathepsin S	13040	3	95526785	4.14204e+23	Antigen processing and presentation,Apoptosis,Lysosome,Phagosome,Tuberculosis	2.657	2.356	1.538	2.499	0.947	0	0.979	1.473	0	0	0.981	1.552	1.08	1.738	0.95	1.58	0	1.933	1.021	0	0	0	0	1.676	2.532	1.98	0.957	0	1.476	0	0.947	1	0	0	0.948	0
ENSMUSG00000044864	Ankrd50	ankyrin repeat domain 50	99696	3	38449258; 38449260	-	-	9.742	9.841	9.829	9.694	9.638	9.651	9.626	9.58	9.643	9.538	9.597	9.553	9.946	10.025	10.098	9.785	9.66	9.731	9.609	9.525	9.757	9.786	9.666	9.675	9.958	9.959	9.832	9.569	9.632	9.622	9.541	9.469	9.431	9.516	9.599	9.499
ENSMUSG00000083822	NA	high mobility group box 1, pseudogene 5 [Source:MGI Symbol;Acc:MGI:3776505]	NA	-	-	NA	NA	7.524	7.436	7.07	7.314	7.074	7.588	8.154	7.636	7.831	7.14	7.438	7.434	7.868	7.778	8.044	7.419	7.376	7.019	7.775	7.732	8.257	7.456	7.54	7.177	7.665	7.433	7.879	7.219	7.335	7.104	7.223	7.531	7.751	7.257	7.377	7.321
ENSMUSG00000105360	NA	predicted gene 7824 [Source:MGI Symbol;Acc:MGI:3779766]	NA	-	-	NA	NA	0	0	0	0	0	0	0	0	0	0	0	0	0	0	0	0	0	0	0	0	0	0	0	0	0	0	0	0	0	0	0	0	1.001	0	0	0
ENSMUSG00000106168	NA	predicted gene 43538 [Source:MGI Symbol;Acc:MGI:5663675]	NA	-	-	NA	NA	0	0	0	0	0	0	0	0.917	0.99	0	0	0	0	0	0	0	0	0.956	0	0	0	0	0	0	0	0	0	0	0	0	0	0	0	0	0	0
ENSMUSG00000086181	NA	RIKEN cDNA C230034O21 gene [Source:MGI Symbol;Acc:MGI:2441892]	NA	-	-	NA	NA	0.914	0	0	0.949	0	0	0	1.473	0	0	0	0.975	1.69	0	0	0	0	0	0	1.006	0	0	0	0	0	0	0	0	0	0.89	0.947	0	1.001	0	0.948	0
ENSMUSG00000028081	Rps3a1	ribosomal protein S3A1	20091	3	86137939	301005171	Coronavirus disease - COVID-19,Ribosome	14.465	14.457	14.421	14.411	14.373	14.378	14.407	14.348	14.297	14.387	14.388	14.425	14.752	14.853	14.741	14.767	14.782	14.741	14.617	14.617	14.703	14.656	14.603	14.631	14.431	14.444	14.417	14.417	14.412	14.481	14.402	14.38	14.388	14.395	14.419	14.418
ENSMUSG00000064984	Snord73a	small nucleolar RNA, C/D box U73A	19870	3	86138790	-	-	4.474	4.638	4.976	5.184	4.941	5.229	5.386	5.258	5.337	4.647	5.249	4.475	4.672	3.792	4.427	5.315	5.089	5.234	5.084	5.14	3.264	4.697	5.018	5.488	4.399	4.559	4.671	5.622	5.481	4.687	5.675	4.7	5.395	5.085	4.896	5.308
ENSMUSG00000064390	Snord73b	small nucleolar RNA, C/D box U73B	19871	3	86140616	-	-	6.073	5.68	5.686	5.626	5.676	5.747	5.714	6.188	6.067	6.141	5.548	5.732	5.36	5.388	5.327	6.101	5.586	5.794	5.74	5.942	5.378	5.887	6.021	5.775	5.296	5.366	5.5	6.053	5.565	5.776	5.824	5.755	6.025	5.829	5.939	5.694
ENSMUSG00000103408	NA	predicted gene, 37933 [Source:MGI Symbol;Acc:MGI:5611161]	NA	-	-	NA	NA	3.742	4.058	3.742	3.228	3.487	3.805	3.769	3.839	2.79	3.964	3.666	4.652	3.728	4.382	3.905	4.637	3.809	3.724	3.359	3.595	2.837	3.814	4.062	4.375	3.265	3.783	3.093	3.638	4.165	3.874	3.225	3.807	3.172	3.344	3.708	4.383
ENSMUSG00000102218	NA	predicted gene, 37493 [Source:MGI Symbol;Acc:MGI:5610721]	NA	-	-	NA	NA	3.163	3.444	2.527	2.239	2.496	3.053	3.422	2.851	1.984	2.81	2.967	3.761	2.941	3.371	3.08	3.315	3.586	2.511	3.206	2.594	1.79	2.523	3.318	3.824	2.532	3.56	2.513	2.094	3.548	2.969	2.236	2.322	3.002	2.699	3.363	2.436
ENSMUSG00000046743	Fat4	FAT atypical cadherin 4	329628	3	38886939	4392	Hippo signaling pathway - multiple species	0.914	1.796	0.965	0	1.92	2.086	3.547	2.851	2.982	2.405	2.292	2.764	1.08	0	1.925	1.58	2.323	0	2.619	1.592	0	1.755	1.085	1.676	0.969	1.98	2.513	0.862	1.877	2.802	2.906	3	3.588	3.057	1.921	2.436
ENSMUSG00000105910	NA	predicted gene 43539 [Source:MGI Symbol;Acc:MGI:5663676]	NA	-	-	NA	NA	0	0	0	0	0	0	0.979	0	0	0	0	0	0	0	0	0	0	0	0	1.006	0	0	0	0	0	0	0	0	0	0	0	0	0	0	0	0
ENSMUSG00000107333	NA	predicted gene 43008 [Source:MGI Symbol;Acc:MGI:5663145]	NA	-	-	NA	NA	3.013	2.759	1.948	3.228	0	2.553	3.133	2.661	2.79	1.443	1.56	0.975	3.601	2.171	2.241	0.996	1.586	2.731	3.206	1.592	3.978	1.129	1.698	2.43	3.114	0.987	2.733	2.094	0.919	0	0.947	3.459	3.002	0.938	1.515	3.125
ENSMUSG00000050533	NA	predicted pseudogene 9845 [Source:MGI Symbol;Acc:MGI:3704215]	NA	-	-	NA	NA	4.291	3.985	4.181	4.149	4.291	3.805	3.133	3.747	3.441	4.185	3.55	3.539	5.008	4.971	4.427	4.315	4.756	4.558	4.287	4.711	5.196	4.558	4.406	4.449	5.915	5.331	5.937	5.573	5.392	5.683	5.354	4.807	5.132	5.49	5.419	5.598
ENSMUSG00000106786	NA	predicted gene 42781 [Source:MGI Symbol;Acc:MGI:5662918]	NA	-	-	NA	NA	0	0	0	0	0	0	0.979	0	0	0.895	0.981	0	0	0	0	0	0	0	0	0	1.157	0	0	0	0	0.987	0	0.862	0.919	0	0	0	0	0	0	1.073
ENSMUSG00000106948	NA	predicted gene 42785 [Source:MGI Symbol;Acc:MGI:5662922]	NA	-	-	NA	NA	4.003	3.208	3.108	4.424	2.907	3.805	3.662	4.085	4.373	3.796	3.288	3.86	3.844	3.198	3.08	3.163	3.908	2.922	2.619	3.47	3.86	1.755	3.962	2.43	3.848	3.783	3.093	3.321	2.856	3.377	3.601	4	3.91	2.889	3.363	3.297
ENSMUSG00000037884	1700017G19Rik	RIKEN cDNA 1700017G19 gene	100040882	3	40504864	NA	NA	0	0	0	0	0	0	0	0	0	0	0	0.975	0	0	0	0	0	0	0	0	0	1.129	1.085	0	0	0	0	0	0	0	0	0	0	0	0	0
ENSMUSG00000028180	Zranb2	zinc finger, RAN-binding domain containing 2	53861	3	157534164	-	-	11.81	11.858	11.929	11.74	11.74	11.879	11.592	11.696	11.655	11.847	11.815	11.781	11.802	11.762	11.563	11.851	11.676	11.857	11.473	11.449	11.082	11.561	11.72	11.673	11.649	11.716	11.579	11.739	11.704	11.663	11.581	11.53	11.562	11.678	11.67	11.625
ENSMUSG00000065431	Mir186	microRNA 186	387181	3	157544278	-	-	4.474	4.058	4.976	3.902	3.9	4.411	4.049	4.159	4.15	3.605	4.052	3.953	4.395	4.299	3.231	3.801	4.525	4.438	4.498	3.18	3.733	3.93	3.611	4.375	3.402	3.783	3.62	4.184	4.235	3.787	4.146	3.907	4.325	3.468	4.851	4.528
ENSMUSG00000040016	Ptger3	prostaglandin E receptor 3 (subtype EP3)	19218	3	157566875	4.02004e+28	Calcium signaling pathway,cAMP signaling pathway,Human cytomegalovirus infection,Neuroactive ligand-receptor interaction,Pathways in cancer,Regulation of lipolysis in adipocytes	3.163	3.073	3.521	4.293	3.362	3.424	2.289	3.168	3.303	3.386	2.292	2.282	2.941	2.504	2.501	3.163	2.001	2.251	3.036	3.332	3.066	1.755	3.854	2.102	4.028	3.783	4.502	3.198	3.548	2.969	2.715	3.17	2.587	3.208	2.907	2.704
ENSMUSG00000106632	NA	predicted gene, 33466 [Source:MGI Symbol;Acc:MGI:5592625]	NA	-	-	NA	NA	2.439	1.796	0.965	0	0	1.78	1.558	2.443	0.99	2.149	0.981	2.543	2.447	2.171	1.518	1.58	2.586	0.956	2.031	2.008	2.837	1.129	3.472	1.068	2.945	2.301	2.253	1.788	2.666	2.802	1.514	2.322	1.587	2.699	2.237	2.108
ENSMUSG00000060798	Intu	inturned planar cell polarity protein	380614	3	40540766	-	-	8.471	8.516	8.599	8.172	8.193	8.183	7.823	7.812	7.601	7.88	7.863	8.064	8.383	8.554	8.791	8.264	8.254	8.434	7.755	7.85	7.689	8.269	8.182	8.386	9.158	9.133	9.168	8.527	8.613	8.634	8.254	8.303	8.212	8.439	8.594	8.597
ENSMUSG00000106419	NA	predicted gene 5550 [Source:MGI Symbol;Acc:MGI:3643895]	NA	-	-	NA	NA	6.953	6.912	6.253	6.373	5.728	6.508	7.159	6.415	6.945	5.739	5.94	5.833	7.273	6.866	7.194	5.924	5.884	5.198	6.67	6.503	7.166	5.828	6.431	6.154	7.056	6.939	7.043	5.573	5.423	5.449	5.938	6.459	6.991	6.159	6.044	6.33
ENSMUSG00000104862	NA	predicted gene 6520 [Source:MGI Symbol;Acc:MGI:3645184]	NA	-	-	NA	NA	3.643	3.444	2.747	2.718	2.496	3.053	2.551	3.648	2.982	3.126	2.554	2.282	2.941	2.171	1.925	1.995	2.001	1.933	3.497	2.817	3.86	2.19	3.318	2.923	3.114	2.977	2.513	2.094	3.309	2.614	2.495	2.585	2.587	3.881	2.716	1.073
ENSMUSG00000089932	NA	predicted gene 16114 [Source:MGI Symbol;Acc:MGI:3801939]	NA	-	-	NA	NA	1.869	2.356	3.108	2.718	2.716	1.78	3.133	2.661	2.568	2.149	3.136	1.552	2.447	3.665	2.721	1.58	3.001	1.526	2.031	1.592	2.837	1.129	1.698	0	2.753	2.301	3.093	2.347	1.877	3.118	2.906	2.322	2.81	3.468	2.496	2.93
ENSMUSG00000069041	Slc25a31	solute carrier family 25 (mitochondrial carrier; adenine nucleotide translocator), member 31	73333	3	40708870	4.02004e+68	Alzheimer disease,Calcium signaling pathway,Cellular senescence,cGMP-PKG signaling pathway,Diabetic cardiomyopathy,Human T-cell leukemia virus 1 infection,Huntington disease,Influenza A,Necroptosis,Neutrophil extracellular trap formation,Parkinson disease,Pathways of neurodegeneration - multiple diseases,Prion disease,Spinocerebellar ataxia	2.657	3.444	3.108	3.365	3.075	3.529	3.868	4.479	4.068	3.126	4.052	3.761	2.941	2.774	2.501	3.993	3.809	3.724	4.126	4.403	4.281	4.139	3.611	4.449	2.532	2.977	2.253	3.321	3.753	3.597	4.146	3.322	3.91	4.05	3.9	3.589
ENSMUSG00000028109	Hormad1	HORMA domain containing 1	67981	3	95559676; 95559678	-	-	6.348	6.2	6.018	6.237	6.024	6.36	6.529	6.611	6.979	6.827	6.248	6.705	6.908	7.004	6.586	7.015	7.151	7.277	7.107	7.077	6.338	6.332	7.047	7.087	5.364	5.466	5.163	5.622	5.837	6.344	6.002	6.285	5.647	5.399	5.45	5.225
ENSMUSG00000028179	Cth	cystathionase (cystathionine gamma-lyase)	107869	3	157894247	2.60003e+22	Biosynthesis of amino acids,Cysteine and methionine metabolism,Glycine, serine and threonine metabolism,Metabolic pathways,Selenocompound metabolism	11.42	11.377	11.457	11.161	11.258	11.26	10.967	11.011	10.933	11.137	11.032	11.132	11.42	11.469	11.259	11.633	11.506	11.548	11.262	11.272	11.254	11.24	11.251	11.344	10.802	10.823	10.847	11.416	11.4	11.462	11.351	11.284	11.228	11.416	11.432	11.432
ENSMUSG00000104528	NA	predicted gene 43314 [Source:MGI Symbol;Acc:MGI:5663451]	NA	-	-	NA	NA	5.87	5.656	6.454	6.436	6.464	6.643	6.385	6.338	6.549	6.413	6.406	6.038	5.578	5.679	5.111	6.469	6.461	6.666	6.516	6.581	5.993	6.102	6.431	6.361	5.026	5.259	4.916	6.789	6.508	6.461	6.847	6.672	6.557	6.574	6.608	6.68
ENSMUSG00000028177	1810013D15Rik	RIKEN cDNA 1810013D15 gene	69042	3	-	NA	NA	4.003	3.648	4.021	3.711	3.362	4.355	4.484	3.747	4.15	4.041	4.286	3.761	3.844	4.536	3.992	4.081	4.001	3.618	4.287	4.333	4.453	3.686	4.551	3.932	3.941	2.784	3.244	3.435	4.014	4.033	3.986	3.807	3.172	4.05	4.147	3.589
ENSMUSG00000039988	Ankrd13c	ankyrin repeat domain 13c	433667	3	157946999	-	-	11.046	11.073	11.093	11.144	11.159	11.084	11.155	11.27	11.232	11.207	11.128	11.11	10.984	10.98	10.704	11.019	11.072	11.173	11.12	11.071	10.914	11.06	11.051	11.156	10.845	10.895	10.826	11.261	11.254	11.185	11.267	11.202	11.241	11.157	11.306	11.186
ENSMUSG00000046519	Golph3l	golgi phosphoprotein 3-like	229593	3	95588933	-	-	9.547	9.471	9.414	9.299	9.367	9.419	9.338	9.254	9.306	9.381	9.401	9.445	9.6	9.584	9.578	9.729	9.596	9.643	9.342	9.161	9.121	9.187	9.483	9.502	9.562	9.682	9.704	9.706	9.643	9.684	9.541	9.409	9.561	9.54	9.626	9.497
ENSMUSG00000105460	NA	predicted gene 42671 [Source:MGI Symbol;Acc:MGI:5662808]	NA	-	-	NA	NA	6.79	6.478	6.454	6.467	6.509	6.508	6.588	6.205	6.406	6.498	6.438	6.52	6.645	6.525	6.439	6.547	6.556	6.692	6.128	5.942	5.847	6.244	6.468	6.322	6.507	6.742	6.468	6.678	6.63	6.774	6.417	6.409	6.173	6.084	6.701	6.632
ENSMUSG00000060438	NA	ribosomal protein S10, pseudogene 1 [Source:MGI Symbol;Acc:MGI:3644167]	NA	-	-	NA	NA	10.079	10.013	9.98	9.915	9.806	9.933	10.153	9.946	10.051	9.773	9.792	9.965	10.165	10.227	10.335	9.806	9.771	9.853	9.897	9.988	10.274	9.829	9.819	9.841	10.246	10.195	10.246	9.8	9.843	9.71	9.831	10.014	10.062	9.917	9.942	9.814
ENSMUSG00000105643	NA	predicted gene 42611 [Source:MGI Symbol;Acc:MGI:5662748]	NA	-	-	NA	NA	7.347	7.38	7.692	7.576	7.806	7.694	7.61	7.649	7.837	7.724	7.509	7.434	7.096	7.141	7.039	7.46	7.631	7.569	7.741	7.988	7.636	7.673	7.649	7.755	7.117	7.153	7.348	7.499	7.528	7.574	7.64	7.768	7.738	7.901	7.739	7.672
ENSMUSG00000038619	Ensa	endosulfine alpha	56205	3	95624979	-	-	10.811	10.874	10.901	10.783	10.749	10.683	10.84	10.772	10.71	10.708	10.796	10.84	11.042	11.069	11.023	11.007	11.048	10.989	10.858	10.868	10.962	10.932	10.862	10.885	10.919	11.033	10.929	10.914	10.865	10.908	10.935	10.782	10.854	10.843	10.858	10.919
ENSMUSG00000106383	NA	RIKEN cDNA E330034L11 gene [Source:MGI Symbol;Acc:MGI:3026962]	NA	-	-	NA	NA	5.581	5.399	5.391	5.325	5.144	5.132	4.767	5.689	5.406	5.144	5.321	5.443	5.578	5.774	5.424	5.875	6.211	5.956	5.768	6.535	5.378	5.702	6.094	6.154	6.277	6.277	6.357	5.943	5.619	6.488	5.824	5.93	6.111	6.214	6.044	5.724
ENSMUSG00000038612	Mcl1	myeloid cell leukemia sequence 1	17210	3	95658720	4.15104e+18	Apoptosis,JAK-STAT signaling pathway,MicroRNAs in cancer,PI3K-Akt signaling pathway	13.136	13.185	13.168	13.206	13.187	13.13	13.259	13.241	13.199	13.174	13.111	13.123	13.289	13.303	13.121	13.31	13.368	13.385	13.195	13.163	13.128	13.171	13.163	13.179	13.178	13.214	13.136	13.234	13.218	13.218	13.178	13.133	13.13	13.118	13.072	13.097
ENSMUSG00000015850	Adamtsl4	ADAMTS-like 4	229595	3	95676200	-	-	7.072	7.394	7.149	6.995	6.949	6.745	6.673	6.4	6.319	6.881	6.744	6.796	7.439	7.393	7.738	7.376	7.35	7.434	7.23	7.191	7.525	7.465	7.294	7.087	7.937	7.61	7.746	7.112	7.157	7.351	6.915	6.882	6.689	6.929	6.992	6.974
ENSMUSG00000025757	Hspa4l	heat shock protein 4 like	18415	3	40745612	4141	Protein processing in endoplasmic reticulum	6.813	7.132	6.788	6.952	6.688	6.939	6.779	6.969	6.898	7.149	7.05	6.893	7.108	7.129	7.128	6.935	6.645	6.854	7.159	7.351	6.771	7.091	7.047	7.21	7.268	7.173	7.133	6.778	7.025	6.763	7.121	7.066	6.873	6.982	7.142	7.083
ENSMUSG00000028108	Ecm1	extracellular matrix protein 1	13601	3	95734146	-	-	5.607	5.608	5.516	5.57	5.623	5.873	6.245	6.078	6.067	5.974	5.894	5.995	6.13	5.975	5.733	6.315	6.394	6.387	7.149	7.13	7.037	6.86	6.703	7.028	6.004	5.951	5.869	6.454	6.262	6.132	6.7	6.658	6.632	6.642	6.649	6.444
ENSMUSG00000055436	Srsf11	serine and arginine-rich splicing factor 11	69207	3	158010918	-	-	12.161	12.144	12.225	12.329	12.319	12.288	12.404	12.551	12.47	12.431	12.414	12.387	12.175	12.068	12.04	12.339	12.318	12.35	12.472	12.478	12.312	12.388	12.446	12.44	12.005	12.022	11.955	12.31	12.274	12.217	12.516	12.478	12.509	12.449	12.436	12.388
ENSMUSG00000098737	Mir7014	microRNA 7014	102466787	3	95734910	-	-	1.869	0	0	0	0.947	0.857	1.558	0.917	0	0	0	0	0	0	1.925	0.996	1.001	0	0	2.008	0	1.755	1.085	1.068	2.753	2.784	0.957	0.862	1.877	0.89	0	0	2.002	0.938	0.948	2.108
ENSMUSG00000105201	NA	predicted gene 43362 [Source:MGI Symbol;Acc:MGI:5663499]	NA	-	-	NA	NA	7.033	6.999	7.485	7.547	7.409	7.448	7.308	7.783	7.572	7.51	7.43	7.342	7.142	6.776	6.681	7.693	7.411	7.569	7.572	7.725	7.262	7.485	7.735	7.482	6.745	7.103	6.772	7.486	7.236	7.191	7.536	7.629	7.603	7.614	7.479	7.559
ENSMUSG00000028080	Lrba	LPS-responsive beige-like anchor	80877	3	86224689	-	-	11.163	11.217	11.172	11.084	11.093	11.029	10.826	10.904	10.877	10.98	11.006	10.975	11.211	11.266	11.189	10.966	11.049	11.028	10.847	10.822	10.801	10.948	10.915	10.937	11.276	11.309	11.215	10.997	10.984	11.017	10.95	10.898	10.919	11.102	11.057	11.024
ENSMUSG00000103759	NA	basic transcription factor 3, pseudogene 12 [Source:MGI Symbol;Acc:MGI:5610516]	NA	-	-	NA	NA	2.846	2.571	2.527	1.516	2.237	2.338	1.969	1.473	3.151	2.977	1.56	1.552	2.447	2.504	0	2.316	1.001	0.956	2.355	2.331	2.229	2.794	2.126	2.102	0.969	0.987	3.093	1.398	2.666	1.832	1.92	3	2.002	2.699	0.948	1.073
ENSMUSG00000077744	Gm26343	predicted gene, 26343	115486206	3	-	-	-	1.469	2.924	0	0	1.514	0	0.979	0.917	0.99	1.839	0	0	1.08	0	0.95	1.58	1.001	1.526	2.031	0	0	0	2.126	2.697	0.969	1.567	0	0.862	1.476	2.142	0.947	1	1.001	1.905	0.948	1.073
ENSMUSG00000065764	Gm23850	predicted gene, 23850	115489862	3	-	-	-	2.182	2.103	0.965	1.516	1.92	1.78	1.558	2.443	1.571	1.443	0.981	0.975	0	2.171	0	0	2.809	1.526	0	1.592	2.837	1.755	1.085	0	0	0.987	0	2.347	0	1.437	1.92	1.585	0	1.501	1.921	2.436
ENSMUSG00000064867	Gm25039	predicted gene, 25039	115489772	3	-	-	-	0.914	1.796	1.538	1.923	0.947	1.78	2.551	1.873	1.984	0.895	1.972	1.552	1.69	1.116	0	1.995	2.001	0.956	1.612	1.006	1.79	0	2.126	2.697	1.543	0.987	1.935	0.862	1.476	1.437	2.236	1	3.002	0.938	1.921	0
ENSMUSG00000057777	Mab21l2	mab-21-like 2	23937	3	86546049	-	-	5.527	5.703	5.516	5.679	5.45	5.26	5.13	5.446	5.734	5.458	5.423	5.758	5.28	5.262	4.809	4.851	5.249	5.527	4.994	5.47	5.334	5.194	5.484	4.884	5.523	5.466	5.559	5.24	5.009	5.477	5.566	5.392	4.861	5.49	5.753	5.531
ENSMUSG00000025758	Plk4	polo like kinase 4	20873	3	40799950	4068	FoxO signaling pathway	11.244	11.159	11.28	11.167	11.184	11.291	11.052	11.264	11.202	11.228	11.208	11.24	11.118	11.134	11.101	11.206	11.077	11.2	10.987	10.951	10.597	10.833	10.99	11.059	10.93	10.982	10.973	11.099	11.013	11.089	10.947	10.844	10.875	10.948	10.97	11.092
ENSMUSG00000094392	NA	predicted gene 3788 [Source:MGI Symbol;Acc:MGI:3781961]	NA	-	-	NA	NA	1.469	0	0	1.516	0	0	0.979	1.473	0	0	0	0.975	7.572	7.442	8.3	7.101	6.979	7.04	7.389	7.23	7.535	7.066	7.071	6.888	7.156	6.781	7.161	5.999	6.122	6.132	5.916	6.303	6.557	6.397	6.538	6.498
ENSMUSG00000104108	NA	predicted gene, 37876 [Source:MGI Symbol;Acc:MGI:5611104]	NA	-	-	NA	NA	4.154	3.74	4.181	3.228	3.602	4.173	2.551	3.168	2.568	3.964	3.666	2.956	2.715	3.198	2.501	3.9	3.461	3.724	3.036	2.594	3.264	3.547	2.456	3.443	3.527	3.56	3.919	3.321	3.434	3.254	3.074	3.585	2.81	2.889	3.226	2.93
ENSMUSG00000063052	Lrrc40	leucine rich repeat containing 40	67144	3	158036681	-	-	10.81	10.87	10.962	10.958	10.922	10.893	10.924	11.011	10.923	10.951	10.982	10.962	10.781	10.738	10.616	10.965	10.924	11.007	10.819	10.878	10.678	10.862	10.843	10.849	10.665	10.725	10.597	10.896	10.958	10.887	10.945	10.9	10.872	11.002	11.013	11.004
ENSMUSG00000104597	NA	RIKEN cDNA B230334C09 gene [Source:MGI Symbol;Acc:MGI:2442224]	NA	-	-	NA	NA	6.425	6.666	6.776	6.237	6.402	6.36	6.149	6.784	6.707	6.484	6.917	6.426	6.708	6.411	6.392	6.637	6.359	6.45	6.625	6.655	5.751	6.473	6.64	6.64	6.241	6.296	6.023	6.631	6.564	6.681	6.763	6.554	6.325	6.518	6.595	6.425
ENSMUSG00000025759	Mfsd8	major facilitator superfamily domain containing 8	72175	3	40818064	4142	Lysosome	7.879	7.75	7.936	7.821	7.991	7.688	7.895	8.003	8.114	7.962	7.69	8.064	7.546	7.49	7.212	7.754	7.702	7.737	7.516	7.626	7.296	7.532	7.743	7.688	7.453	7.52	7.28	7.75	7.693	7.501	7.674	7.707	7.603	8.043	7.648	7.814
ENSMUSG00000107741	Gm2011	predicted gene 2011	100039027	3	40846955; 40894262	NA	NA	5.499	5.833	6.306	5.626	5.676	5.61	5.817	5.785	5.15	5.785	5.133	5.199	5.321	5.305	5.682	5.693	5.556	5.305	5.397	4.259	4.745	4.823	4.244	5.218	6.581	6.183	6.306	5.497	5.67	5.301	5.143	5.322	5.251	5.046	5.702	5.044
ENSMUSG00000053819	Camk2d	calcium/calmodulin-dependent protein kinase II, delta	108058	3	126596950	4.01204e+163	Adrenergic signaling in cardiomyocytes,Aldosterone synthesis and secretion,Amphetamine addiction,Axon guidance,Calcium signaling pathway,cAMP signaling pathway,Cholinergic synapse,Circadian entrainment,Cushing syndrome,Diabetic cardiomyopathy,Dopaminergic synapse,ErbB signaling pathway,Gastric acid secretion,Glioma,Glucagon signaling pathway,GnRH signaling pathway,HIF-1 signaling pathway,Inflammatory mediator regulation of TRP channels,Insulin secretion,Lipid and atherosclerosis,Long-term potentiation,Melanogenesis,Necroptosis,Neurotrophin signaling pathway,Olfactory transduction,Oocyte meiosis,Oxytocin signaling pathway,Parkinson disease,Pathways in cancer,Pathways of neurodegeneration - multiple diseases,Proteoglycans in cancer,Tuberculosis,Wnt signaling pathway	7.772	7.777	7.924	7.54	7.675	7.57	7.036	7.178	7.179	7.36	7.302	7.572	8.481	8.273	8.371	8.178	8.04	8.182	8.303	8.292	8.091	8.241	8.32	8.362	8.48	8.465	8.564	8.31	8.269	8.391	8.214	8.271	8.153	8.506	8.604	8.503
ENSMUSG00000106475	NA	predicted gene 43011 [Source:MGI Symbol;Acc:MGI:5663148]	NA	-	-	NA	NA	5.219	5.05	5.217	5.184	4.755	5.562	5.352	5.355	5.406	5.716	5.008	4.951	5.509	5.024	5.36	5.452	5.461	6.041	5.873	5.942	4.606	5.49	5.97	5.859	5.397	5.589	5.747	5.999	5.814	5.753	5.594	6.066	5.647	5.829	5.702	5.921
ENSMUSG00000104571	NA	predicted gene 43010 [Source:MGI Symbol;Acc:MGI:5663147]	NA	-	-	NA	NA	3.299	3.073	3.636	3.49	3.987	3.719	4.283	3.428	3.441	3.796	3.772	3.125	4.395	3.525	3.905	4.517	4.249	4.867	4.74	4.766	4.606	3.814	4.744	5.084	4.583	4.434	4.166	4.764	4.301	4.426	4.356	4.459	4.325	4.522	4.357	4.133
ENSMUSG00000105586	NA	predicted gene 43009 [Source:MGI Symbol;Acc:MGI:5663146]	NA	-	-	NA	NA	4.291	4.487	4.839	5.028	4.941	5.165	4.867	4.359	4.302	5.035	3.872	4.951	4.146	3.792	4.074	4.9	4.908	4.499	5.288	5.711	4.745	4.484	5.018	4.449	4.694	4.729	4.44	5.47	4.794	4.536	5.622	5.459	4.957	5.085	5.419	5.386
ENSMUSG00000105774	NA	predicted gene 43006 [Source:MGI Symbol;Acc:MGI:5663143]	NA	-	-	NA	NA	1.469	2.571	1.538	3.49	0	2.086	2.551	1.473	2.305	1.839	2.292	1.552	2.118	2.504	1.518	3.315	1.586	2.251	2.842	2.594	2.837	2.19	2.951	2.923	2.271	1.98	2.733	3.435	3.173	2.142	3.074	2.807	2.81	3.208	3.075	3.45
ENSMUSG00000104906	NA	predicted gene 43005 [Source:MGI Symbol;Acc:MGI:5663142]	NA	-	-	NA	NA	0.914	0.867	0.965	0.949	0	0	0.979	2.443	1.571	1.839	0.981	1.552	1.69	0	0	0.996	2.323	1.526	0	1.592	2.565	1.129	1.085	1.068	0	0	1.935	0.862	1.877	1.437	1.92	1	2.002	0	0.948	1.681
ENSMUSG00000086679	NA	predicted gene 15551 [Source:MGI Symbol;Acc:MGI:3783000]	NA	-	-	NA	NA	2.182	2.103	0	2.239	0	1.391	0	1.473	1.571	1.443	1.972	1.962	1.69	1.116	0.95	1.995	2.323	1.933	1.021	1.592	0	2.19	2.126	1.068	1.543	2.301	1.935	1.788	0.919	1.832	2.906	2.322	1.587	2.221	1.921	2.108
ENSMUSG00000105378	NA	predicted gene 42515 [Source:MGI Symbol;Acc:MGI:5662652]	NA	-	-	NA	NA	3.013	3.208	2.747	2.499	3.075	3.053	2.772	3.428	3.151	3.704	3.136	3.761	3.308	3.908	3.607	3.801	4.171	4.614	4.126	4.011	4.453	4.322	4.327	4.714	3.749	3.56	3.244	3.435	4.014	3.955	4.146	3.907	3.588	3.881	4.291	3.297
ENSMUSG00000105553	NA	predicted gene 42514 [Source:MGI Symbol;Acc:MGI:5662651]	NA	-	-	NA	NA	2.657	2.356	1.948	2.909	2.716	2.338	0.979	1.473	2.305	1.443	1.56	1.962	2.715	3.001	1.925	3.453	3.323	3.241	3.738	2.331	3.066	3.547	3.318	4.126	2.945	1.98	3.244	2.562	3.023	2.969	3.225	3.7	3.002	3.057	2.716	3.125
ENSMUSG00000028107	Tars2	threonyl-tRNA synthetase 2, mitochondrial (putative)	71807	3	95739973; 95743852	970	Aminoacyl-tRNA biosynthesis	10.983	10.917	10.846	11.025	11.029	10.89	11.176	11.129	11.083	11.077	11.084	11.035	10.953	10.985	10.922	11.193	11.074	10.99	11.224	11.249	11.526	11.286	11.147	11.114	10.729	10.739	10.729	10.972	11.005	11.008	11.168	11.202	11.09	11.079	11.042	10.96
ENSMUSG00000028176	Lrrc7	leucine rich repeat containing 7	242274	3	158067185	-	-	0.914	2.571	2.266	1.923	1.514	0.857	2.772	2.661	1.571	2.622	2.775	1.552	2.447	1.738	0.95	2.579	0	1.933	2.619	3.595	3.066	3.219	2.126	3.29	2.271	1.567	1.528	2.347	2.448	2.397	2.715	3	2.324	2.479	0.948	0
ENSMUSG00000106043	NA	predicted gene 42968 [Source:MGI Symbol;Acc:MGI:5663105]	NA	-	-	NA	NA	0	0.867	0.965	0	0	2.553	0.979	1.473	2.305	0	1.972	0	0	0	0	0.996	0	0	1.021	0	0	1.129	0	0	0	0.987	0	1.398	1.476	0.89	0	1	0	0	0	0
ENSMUSG00000104647	NA	predicted gene 43485 [Source:MGI Symbol;Acc:MGI:5663622]	NA	-	-	NA	NA	0	1.405	0	0	0	0	0	0	0	0	0.981	0	0	0	0	0	0	0	0	0	0	0	0	2.102	0	0	0	0	0	0	0	1	0	0	0	0
ENSMUSG00000106448	NA	predicted gene 43486 [Source:MGI Symbol;Acc:MGI:5663623]	NA	-	-	NA	NA	0	0	0	0.949	0	0	0	0	0	0	0.981	0	1.69	0	0	0	0	0.956	0	0	0	0	1.085	1.676	0.969	0	0	0	0	0	0	0	1.001	0	0	0
ENSMUSG00000037818	Abhd18	abhydrolase domain containing 18	269423	3	40894258	-	-	7.043	7.529	7.43	7.173	6.981	7.159	6.89	6.906	6.774	7.068	7.05	6.893	6.753	6.792	7.317	6.774	6.631	6.625	5.971	5.333	5.718	5.916	5.835	6.361	7.807	7.806	7.891	7.163	6.954	7.148	6.369	6.918	6.991	6.694	6.927	6.813
ENSMUSG00000106053	Gm20752	predicted gene, 20752	624759	3	159076363	NA	NA	0	0	0	0	0	0.857	0	0	0	1.443	0.981	0	0	0	0	0	0	0	0	0	0	0	0	0	0.969	0.987	0	0	0.919	0	0	0	0	0.938	0	0
ENSMUSG00000074620	NA	predicted gene 10731 [Source:MGI Symbol;Acc:MGI:3795712]	NA	-	-	NA	NA	2.182	3.444	3.108	2.718	3.075	0.857	3.285	0	2.79	2.622	3.872	3.414	2.941	3.001	3.992	3.163	2.323	0	2.355	3.47	1.79	0	1.698	0	4.11	3.146	3.826	3.063	1.877	2.969	3.074	1.585	2.587	1.501	1.515	1.073
ENSMUSG00000107524	NA	predicted gene, 44136 [Source:MGI Symbol;Acc:MGI:5690528]	NA	-	-	NA	NA	0	2.924	1.948	0	0.947	1.391	0.979	1.873	0.99	1.839	0	0	1.08	2.171	2.721	0	1.001	2.251	0	1.592	1.157	0	1.085	2.102	2.532	1.98	2.513	0.862	0	0.89	0	0	1.587	1.905	1.515	1.681
ENSMUSG00000104864	NA	predicted gene 43655 [Source:MGI Symbol;Acc:MGI:5663792]	NA	-	-	NA	NA	4.873	4.938	4.456	4.655	4.704	5.132	4.484	4.642	5.337	4.434	4.549	5.236	5.28	5.428	4.809	4.947	5.046	4.913	5.169	4.403	5.577	4.697	5.115	4.652	4.332	5.296	4.617	4.72	4.698	4.687	5.104	4.7	4.588	4.402	4.357	4.837
ENSMUSG00000107892	NA	predicted gene 44524 [Source:MGI Symbol;Acc:MGI:5753100]	NA	-	-	NA	NA	4.08	3.74	3.396	3.81	4.755	4.037	3.769	3.542	4.228	3.704	2.554	4.344	2.941	3.908	3.368	4.163	4.001	4.438	3.359	2.331	4.532	3.022	4.244	3.582	3.941	2.563	4.376	4.579	3.753	3.597	3.707	4.17	3.81	4.684	3.226	4.221
ENSMUSG00000097583	6430590A07Rik	RIKEN cDNA 6430590A07 gene	619719	3	40885857	NA	NA	5.708	5.991	6.08	5.804	6.354	6.331	6.188	6.134	6.149	6.013	6.05	6.038	5.437	6.287	5.111	5.608	5.616	6.178	5.432	5.437	5.46	5.564	5.52	5.557	5.638	5.4	5.615	5.548	5.645	5.683	5.824	5.781	5.557	5.708	5.623	5.46
ENSMUSG00000074619	1700034I23Rik	RIKEN cDNA 1700034I23 gene	73297	3	40900195	-	-	3.834	4.539	4.79	4.6	3.487	3.627	4.661	3.168	3.981	3.964	4.356	4.274	4.146	4.299	4.71	4.315	3.586	3.618	3.036	3.595	3.86	2.523	2.951	1.676	5.186	5.144	5.341	3.816	4.091	3.955	4.54	4	3.81	3.788	3.226	2.704
ENSMUSG00000028106	Rprd2	regulation of nuclear pre-mRNA domain containing 2	75137	3	95759872; 95772252	-	-	11.29	11.235	11.335	11.542	11.559	11.499	11.529	11.66	11.604	11.668	11.604	11.648	11.346	11.346	11.355	11.612	11.544	11.55	11.663	11.738	11.67	11.712	11.735	11.722	11.384	11.305	11.299	11.555	11.584	11.635	11.749	11.719	11.693	11.694	11.754	11.669
ENSMUSG00000104967	NA	predicted gene 43436 [Source:MGI Symbol;Acc:MGI:5663573]	NA	-	-	NA	NA	2.439	2.759	2.527	1.516	2.496	2.086	2.289	2.851	3.151	3.5	3.666	2.764	2.715	2.774	0	3.163	2.809	2.731	3.206	3.47	1.79	1.129	2.725	1.676	2.945	1.98	3.093	3.321	3.654	2.969	3.486	3.907	3.002	3.057	2.907	2.436
ENSMUSG00000089493	NA	predicted gene, 26361 [Source:MGI Symbol;Acc:MGI:5456138]	NA	-	-	NA	NA	3.013	2.571	0.965	2.718	2.907	2.905	3.133	3.747	3.151	1.839	3.425	2.282	3.308	1.738	2.721	2.316	2.809	2.922	3.206	3.595	3.066	3.686	2.725	2.697	2.271	1.98	0.957	3.198	3.173	2.142	2.495	3.7	3.703	2.479	2.716	3.45
ENSMUSG00000105093	NA	predicted gene, 17815 [Source:MGI Symbol;Acc:MGI:5010000]	NA	-	-	NA	NA	5.219	5.371	5.061	5.513	5.802	5.562	5.714	5.613	6.067	6.013	5.963	5.565	5.195	4.606	5.223	5.485	5.493	5.794	6.269	5.894	6.021	5.564	6.021	5.523	5.26	6.183	5.125	5.759	5.592	5.634	5.916	5.491	5.36	5.708	5.961	5.225
ENSMUSG00000025762	Larp1b	La ribonucleoprotein domain family, member 1B	214048	3	40950649; 40950785	-	-	8.132	8.152	8.085	7.797	7.739	7.859	7.652	7.937	7.645	7.937	7.917	7.851	8.597	8.633	8.613	8.075	8.301	8.29	8.128	8.066	7.812	8.275	8.16	8.189	8.51	8.395	8.409	8.141	8.294	8.099	7.829	7.858	7.855	7.867	8.141	7.974
ENSMUSG00000028175	Depdc1a	DEP domain containing 1a	76131	3	159495432	-	-	9.274	9.471	9.524	9.316	9.262	9.483	9.307	9.518	9.553	9.545	9.621	9.38	9.199	9.238	8.838	9.296	9.156	9.538	9.109	9.072	8.136	8.613	9.16	9.253	9.285	9.41	9.362	9.486	9.55	9.459	9.376	9.428	9.3	9.348	9.426	9.382
ENSMUSG00000064927	Gm22043	predicted gene, 22043	115489855	3	-	-	-	0.914	2.103	0.965	1.923	0.947	0	0	2.443	0	1.443	1.972	0	2.447	2.504	0.95	1.995	0	0.956	1.612	1.006	0	0	0	2.102	2.271	2.563	1.935	0	1.476	1.832	0.947	1.585	0	2.699	0.948	1.681
ENSMUSG00000105517	NA	predicted gene 42436 [Source:MGI Symbol;Acc:MGI:5662573]	NA	-	-	NA	NA	2.846	3.55	3.108	1.516	0.947	2.553	1.558	1.473	3.303	1.443	1.972	2.282	3.462	3.198	3.368	2.801	2.323	2.511	3.622	3.595	2.565	3.022	2.725	2.43	4.188	3.435	4.006	2.347	2.191	2.397	1.514	2.322	2.587	3.208	1.921	3.125
ENSMUSG00000105674	NA	predicted gene 42437 [Source:MGI Symbol;Acc:MGI:5662574]	NA	-	-	NA	NA	2.439	2.356	2.527	0	1.514	0.857	0.979	0	0.99	1.443	0.981	0.975	1.69	0	1.518	0	1.001	0	2.031	1.592	1.79	1.129	1.085	1.068	3.265	2.301	3.093	1.788	1.476	1.832	1.514	2.322	2.002	1.905	0	1.681
ENSMUSG00000049940	Pgrmc2	progesterone receptor membrane component 2	70804	3	41066325	-	-	9.838	9.8	9.841	10.016	9.999	9.959	10.061	10.015	9.961	9.942	9.964	10.058	10.106	10.021	10.032	10.217	10.21	10.246	10.014	10.109	10.187	10.233	10.132	10.127	9.928	10.007	10.015	9.896	9.949	9.95	9.974	9.823	9.979	9.814	9.876	9.97
ENSMUSG00000105258	NA	predicted gene, 40038 [Source:MGI Symbol;Acc:MGI:5622923]	NA	-	-	NA	NA	0	0	0	0	0	0	0	0	0	0	0	0	0	0	0	0	1.001	0	0	1.006	0	0	1.085	0	0	0	0	0	0	0	0	0	0	0	0	0
ENSMUSG00000106000	NA	predicted gene 16508 [Source:MGI Symbol;Acc:MGI:3642810]	NA	-	-	NA	NA	0	0	0.965	1.516	0	1.391	0	2.443	0.99	0	0.981	0	1.08	0	1.925	0.996	0	0	1.021	1.592	2.229	2.794	2.456	2.102	0	0	0	1.398	1.877	0.89	0	1	1.587	0.938	0.948	1.681
ENSMUSG00000105297	NA	RIKEN cDNA 1700052H01 gene [Source:MGI Symbol;Acc:MGI:1920712]	NA	-	-	NA	NA	0.914	2.103	1.538	0	0	0.857	0	0	0	0	0.981	0.975	0	1.738	2.241	0.996	0	0	0	0	1.157	0	1.085	1.068	4.028	3.783	4.088	0	0.919	0	0	1.585	1.587	0.938	0	1.073
ENSMUSG00000089350	Gm25487	predicted gene, 25487	115486181	3	-	-	-	2.657	3.55	2.747	0	0.947	0.857	0	1.473	1.571	1.443	1.972	0.975	1.08	2.504	3.368	0.996	2.323	0	1.612	1.592	0	3.022	1.698	0	3.642	3.882	3.727	2.347	0.919	2.969	2.715	3	1.587	1.501	2.716	3.125
ENSMUSG00000105260	NA	predicted gene, 40040 [Source:MGI Symbol;Acc:MGI:5622925]	NA	-	-	NA	NA	8.095	8.425	8.585	8.041	7.976	7.984	7.459	7.68	7.694	7.906	7.717	7.764	7.968	8.118	8.225	7.6	7.268	7.632	7.492	7.495	7.476	7.754	7.441	7.525	8.112	8.023	8.185	7.479	7.493	7.494	7.667	7.294	7.495	7.531	7.433	7.559
ENSMUSG00000097639	Platr4	pluripotency associated transcript 4	78706	3	41487680	NA	NA	9.707	9.771	9.849	9.598	9.567	9.644	9.131	9.29	9.346	9.432	9.464	9.489	9.317	9.282	9.113	9.271	9.065	9.36	9.009	9.022	8.732	9.083	9.151	9.073	9.166	9.254	9.14	9.186	9.024	9.081	8.884	8.813	8.855	8.909	8.94	8.903
ENSMUSG00000104616	NA	predicted gene 6069 [Source:MGI Symbol;Acc:MGI:3648422]	NA	-	-	NA	NA	7.618	7.653	7.776	7.533	7.83	7.699	7.316	7.255	7.283	7.412	7.517	7.384	7.344	7.471	7.283	7.532	7.394	7.277	7.139	7.056	7.154	6.946	7.231	7.333	7.338	6.892	7.323	7.121	7.111	7.241	7.012	6.794	6.848	7.213	7.494	7.174
ENSMUSG00000106223	NA	RIKEN cDNA 2400006E01 gene [Source:MGI Symbol;Acc:MGI:1925898]	NA	-	-	NA	NA	7.431	7.497	7.602	7.617	7.648	7.694	7.617	7.597	7.673	7.615	7.43	7.776	7.198	7.153	7.166	7.444	7.509	7.632	7.371	7.857	7.425	7.426	7.665	7.665	6.891	6.951	6.99	6.95	7.278	7.05	7.062	7.011	7.122	6.95	7.013	7.174
ENSMUSG00000015748	Prpf3	pre-mRNA processing factor 3	70767	3	95830123	3040	Spliceosome	11.215	11.228	11.226	11.319	11.424	11.383	11.48	11.514	11.492	11.387	11.447	11.469	11.37	11.313	11.282	11.387	11.484	11.372	11.383	11.398	11.297	11.418	11.418	11.326	11.188	11.235	11.2	11.511	11.581	11.556	11.584	11.514	11.532	11.488	11.557	11.536
ENSMUSG00000097189	NA	predicted gene, 26594 [Source:MGI Symbol;Acc:MGI:5477088]	NA	-	-	NA	NA	4.687	4.377	4.886	3.99	4.984	4.297	4.715	4.008	4.302	4.833	4.488	3.86	4.54	3.908	4.856	4.9	5.001	5.122	5.04	4.259	5.334	4.697	4.915	4.52	4.694	4.618	4.502	4.928	4.426	4.588	4.983	4.459	4.09	4.402	4.147	4.383
ENSMUSG00000054312	Mrps21	mitochondrial ribosomal protein S21	66292	3	95862633	3010	Ribosome	9.104	9.02	9.059	9.017	9.071	9.236	9.141	9.016	9.109	9.277	9.203	9.115	9.543	9.652	9.599	9.549	9.407	9.538	9.25	9.235	9.165	9.348	9.463	9.491	9.189	9.252	9.352	9.289	9.267	9.268	9.011	9.016	9.291	9.288	9.124	9.24
ENSMUSG00000080727	C920021L13Rik	RIKEN cDNA C920021L13 gene	100042889	3	95871521	NA	NA	6.015	6.216	6.323	6.219	6.337	6.508	6.025	6.322	5.886	6.141	6.471	6.393	6.197	6.411	6.222	6.501	6.249	6.215	6.149	6.315	5.784	6.244	6.313	6.559	5.892	6.082	6.044	6.123	5.945	5.945	6.103	6.149	6.003	5.781	5.65	5.84
ENSMUSG00000028174	Rpe65	retinal pigment epithelium 65	19892	3	159599180	830	Retinol metabolism	0.914	2.103	0.965	0	0.947	0	2.551	0.917	1.984	0	0.981	1.962	1.69	0	0	0	0	0	1.021	1.006	1.157	0	1.698	1.676	1.543	0	0	1.788	0	0	0	1	2.324	0	0.948	1.681
ENSMUSG00000038550	Ciart	circadian associated repressor of transcription	229599	3	95878504	-	-	8.085	7.988	8.183	8.511	8.381	8.335	8.294	8.312	8.26	8.22	8.462	8.409	8.319	8.251	8.166	8.489	8.505	8.59	8.727	8.487	8.637	8.329	8.36	8.405	8.136	8.118	8.011	8.727	8.599	8.605	8.481	8.527	8.588	8.458	8.497	8.49
ENSMUSG00000028078	Dclk2	doublecortin-like kinase 2	70762	3	86786149; 86798922	-	-	10.313	10.394	10.351	9.944	9.933	9.858	9.114	8.973	9.032	9.597	9.486	9.504	10.019	10.012	10.221	9.271	9.303	9.362	8.87	8.942	9.114	9.048	9.005	8.998	10.175	10.178	10.202	9.49	9.596	9.629	8.861	8.829	8.934	9.097	9.165	9.093
ENSMUSG00000104074	NA	predicted gene, 37025 [Source:MGI Symbol;Acc:MGI:5610253]	NA	-	-	NA	NA	7.091	6.932	5.885	6.183	5.961	6.631	7.536	6.662	7.067	5.458	5.691	5.623	7.176	6.99	7.194	5.947	5.428	5.404	7.006	7.022	8.416	6.567	6.672	5.686	6.959	7.123	6.969	5.802	5.452	5.332	6.179	7.066	6.991	6.333	6.234	6.29
ENSMUSG00000038543	BC028528	cDNA sequence BC028528	229600	3	95883944	-	-	6.2	6.232	6.515	6.289	6.479	6.643	6.299	6.637	6.439	6.578	6.649	6.505	6.812	6.597	6.572	6.607	6.645	6.387	6.415	6.64	5.993	6.353	6.449	6.747	6.166	6.202	6.437	6.252	6.375	6.132	6.043	5.907	5.957	5.781	5.826	5.997
ENSMUSG00000015750	Aph1a	aph1 homolog A, gamma secretase subunit	226548	3	95893920	433005010	Alzheimer disease,Notch signaling pathway	10.387	10.425	10.477	10.39	10.527	10.352	10.378	10.399	10.309	10.507	10.611	10.528	10.49	10.504	10.646	10.534	10.489	10.465	10.614	10.637	10.802	10.869	10.659	10.743	10.592	10.627	10.5	10.521	10.448	10.592	10.465	10.461	10.377	10.475	10.564	10.597
ENSMUSG00000028173	Wls	wntless WNT ligand secretion mediator	68151	3	159839649	-	-	8.374	8.287	8.438	7.862	8.063	7.889	7.631	7.584	7.63	7.927	7.905	7.776	8.067	8.273	8.166	7.857	7.847	7.882	7.018	6.881	6.704	7.323	7.365	7.231	8.417	8.449	8.472	8.046	8.059	7.912	7.593	7.672	7.421	7.992	7.859	7.855
ENSMUSG00000105990	NA	predicted gene 43307 [Source:MGI Symbol;Acc:MGI:5663444]	NA	-	-	NA	NA	4.354	3.985	4.325	3.604	4.22	3.963	3.769	3.304	4.302	3.964	3.965	4.274	4.234	3.371	4.152	3.453	4.171	3.618	3.036	3.47	2.837	2.794	3.962	4.032	4.028	4.367	4.088	3.974	4.165	3.491	3.806	3.322	4.251	2.889	4.291	3.715
ENSMUSG00000075903	Gm23941	predicted gene, 23941	115489765	3	-	-	-	2.182	0	0	1.516	0.947	0	0.979	1.473	0	0.895	0	0.975	1.08	1.116	1.925	0.996	0	0	0	0	1.79	0	0	1.676	0.969	0	2.733	0.862	1.476	0	1.514	1	1.001	0.938	0	0
ENSMUSG00000038526	Car14	carbonic anhydrase 14	23831	3	95897767; 95901895	91001100	Metabolic pathways,Nitrogen metabolism	7.081	7.261	7.007	6.678	6.433	6.546	6.149	6.152	5.862	6.159	6.23	6.36	7.439	7.393	7.667	6.863	6.556	7.13	5.947	6.221	6.021	6.511	6.23	6.302	7.077	7.133	6.759	6.607	6.522	6.861	6.063	5.392	5.526	6.196	5.982	6.227
ENSMUSG00000025764	Jade1	jade family PHD finger 1	269424	3	41555733; 41563382; 41563750; 41564879	-	-	13.49	13.468	13.565	13.914	13.936	13.849	14.113	14.108	14.116	13.943	13.943	13.945	13.584	13.552	13.452	14.146	14.104	14.077	14.333	14.361	14.344	14.233	14.188	14.236	12.849	12.826	12.772	13.535	13.522	13.521	13.694	13.62	13.644	13.585	13.585	13.626
ENSMUSG00000103843	NA	predicted gene, 31266 [Source:MGI Symbol;Acc:MGI:5590425]	NA	-	-	NA	NA	7.242	7.394	7.537	7.896	8.058	7.874	8.139	7.857	8.098	8.025	7.934	7.783	6.753	6.597	7.079	7.7	7.802	7.876	8.101	7.85	8.155	8.054	7.927	7.827	6.77	6.313	6.655	7.459	7.366	7.32	7.485	7.643	7.395	7.465	7.471	7.657
ENSMUSG00000041750	Cd1d2	CD1d2 antigen	12480	3	86986585	45300464005146	Amoebiasis,Hematopoietic cell lineage,Tight junction	4.154	3.648	3.742	3.228	3.362	3.627	1.969	3.018	1.984	3.126	3.666	3.125	1.08	2.774	2.501	0.996	1.001	2.922	1.021	1.592	2.229	0	1.085	2.43	3.642	3.676	3.505	2.749	3.845	2.969	2.715	2.322	2.587	2.221	0.948	2.436
ENSMUSG00000028076	Cd1d1	CD1d1 antigen	12479	3	86995835	45300464005146	Amoebiasis,Hematopoietic cell lineage,Tight junction	6.348	6.556	6.373	5.92	5.702	5.931	5.574	5.689	5.503	5.829	5.77	5.973	5.985	5.835	6.109	4.748	5.323	5.556	5.397	4.918	5.043	4.882	5.291	4.937	6.445	6.481	5.797	5.884	6.328	6.15	5.479	5.554	5.132	5.829	5.826	5.308
ENSMUSG00000104265	NA	predicted gene 8869 [Source:MGI Symbol;Acc:MGI:3644826]	NA	-	-	NA	NA	1.869	3.208	1.948	3.711	3.226	3.424	4.049	4.59	4.068	4.251	4.719	4.2	3.308	3.198	2.721	3.453	4.525	3.09	5.795	5.988	5.751	6.077	5.717	6.154	2.532	2.301	2.733	3.435	3.434	3.491	4.802	5.248	5.251	5.233	4.804	5.308
ENSMUSG00000032826	Ank2	ankyrin 2, brain	109676	3	126921606	5205	Proteoglycans in cancer	9.113	9.006	8.999	8.879	9.038	8.956	8.498	8.501	8.627	8.861	8.69	8.798	8.909	8.975	8.904	8.306	8.314	8.324	7.748	7.719	7.919	7.89	7.802	7.799	9.514	9.346	9.264	9.151	9.087	9.134	8.327	8.262	8.343	8.556	8.526	8.427
ENSMUSG00000059834	Sclt1	sodium channel and clathrin linker 1	67161	3	41626704	-	-	7.718	7.926	7.763	8.015	7.888	7.854	8.211	8.173	8.237	8.241	8.262	8.29	7.962	8.004	7.888	8.566	8.346	8.43	8.041	7.912	7.788	7.831	8.072	8.172	7.77	7.794	7.734	7.991	8.143	7.972	8.062	8.049	7.957	7.804	7.965	8.024
ENSMUSG00000102436	NA	predicted gene, 38047 [Source:MGI Symbol;Acc:MGI:5611275]	NA	-	-	NA	NA	2.846	2.571	1.948	3.365	2.496	3.053	4.283	3.304	3.441	2.977	2.554	2.543	2.715	3.001	3.368	4.081	3.323	2.922	2.842	3.18	3.438	1.755	3.472	3.118	2.945	2.977	2.253	2.347	2.191	3.491	3.707	3.585	3.002	3.057	3.075	3.125
ENSMUSG00000105469	NA	RIKEN cDNA A930036I15 gene [Source:MGI Symbol;Acc:MGI:1925217]	NA	-	-	NA	NA	2.182	1.796	2.527	1.923	1.514	1.78	0.979	1.473	1.571	1.443	1.972	2.956	2.118	1.116	2.912	2.579	2.323	0.956	2.031	2.008	0	2.19	1.698	0	0	0	3.244	0.862	1.877	0.89	0.947	1.585	1.001	1.905	2.237	2.108
ENSMUSG00000105939	NA	predicted gene 43322 [Source:MGI Symbol;Acc:MGI:5663459]	NA	-	-	NA	NA	1.869	2.356	1.538	1.923	1.514	2.086	1.969	1.873	2.568	0.895	1.972	1.962	1.08	3.001	1.518	1.58	2.001	0	1.021	3.18	2.229	0	0	1.676	0	1.567	0.957	1.788	2.448	2.142	2.236	2.585	2.587	2.699	0	2.704
ENSMUSG00000105119	NA	predicted gene 43765 [Source:MGI Symbol;Acc:MGI:5663902]	NA	-	-	NA	NA	2.182	1.796	2.266	1.923	1.92	2.086	0.979	1.473	0.99	0	1.56	1.552	1.69	0	0	1.58	1.001	2.511	2.031	2.008	0	0	2.126	1.068	0.969	2.301	1.528	1.788	0	0.89	1.92	1.585	1.001	1.905	1.921	0
ENSMUSG00000077617	Gm25501	predicted gene, 25501	115486187	3	-	-	-	0	1.405	0	0	0	0.857	0	0	0.99	0	0.981	0	0	0	0	0	1.001	0	0	0	0	0	0	1.068	0	0	0	0.862	0	0	0	0	0	0.938	0	0
ENSMUSG00000106612	NA	predicted gene 43750 [Source:MGI Symbol;Acc:MGI:5663887]	NA	-	-	NA	NA	2.439	3.073	1.948	2.499	3.226	2.338	1.558	0.917	2.79	2.81	3.136	2.543	1.69	1.116	2.241	2.579	1.001	1.526	3.036	3.01	1.79	2.523	1.698	3.29	2.532	1.98	1.935	1.788	2.666	2.802	3.074	2	2.324	2.479	2.237	2.436
ENSMUSG00000105322	NA	predicted gene 43751 [Source:MGI Symbol;Acc:MGI:5663888]	NA	-	-	NA	NA	2.439	3.444	3.259	2.909	2.907	2.086	2.289	2.851	0	2.622	1.972	3.125	2.118	2.774	1.925	1.995	2.001	2.511	1.021	0	0	1.129	2.456	2.102	3.941	1.98	3.093	3.198	3.932	2.802	2.236	2.322	1.587	3.208	1.515	3.125
ENSMUSG00000015749	Anp32e	acidic (leucine-rich) nuclear phosphoprotein 32 family, member E	66471	3	95929256	-	-	12.266	12.183	12.292	12.332	12.273	12.32	12.268	12.311	12.288	12.302	12.308	12.303	12.234	12.266	12.118	12.334	12.342	12.398	12.005	12.044	12.047	12.153	12.125	12.152	12.094	12.143	12.072	12.356	12.331	12.309	12.057	12.042	12.126	12.214	12.158	12.222
ENSMUSG00000104963	NA	predicted gene 42974 [Source:MGI Symbol;Acc:MGI:5663111]	NA	-	-	NA	NA	2.182	2.356	2.747	2.239	3.075	2.739	2.551	2.661	1.571	2.405	1.972	2.956	2.715	2.504	0	1.995	1.586	2.511	1.021	1.592	2.565	2.794	1.698	0	1.543	1.567	2.253	1.788	1.877	1.832	2.495	1	2.002	2.221	2.496	2.704
ENSMUSG00000106262	NA	predicted gene 43375 [Source:MGI Symbol;Acc:MGI:5663512]	NA	-	-	NA	NA	7.053	7.062	7.028	7.096	7.16	7.126	7.334	7.264	7.179	6.827	7.112	6.881	6.693	6.822	6.185	6.826	6.896	6.83	6.655	6.806	6.91	6.769	6.749	7.075	6.679	6.868	6.747	7.087	7.166	7.312	7.159	7.022	6.731	6.95	7.093	7.218
ENSMUSG00000106640	NA	predicted gene, 20940 [Source:MGI Symbol;Acc:MGI:5434296]	NA	-	-	NA	NA	0	0	0	0	0	0	0	0	0	0	0	0	0	0	0	0	0	0	0	0	0	0	0	0	0	0	0	0	0	0	0	0	0	0	0	0
ENSMUSG00000097456	Gm16958	predicted gene, 16958	100862268	3	127161304	NA	NA	3.163	3.444	3.108	3.81	3.075	4.173	3.769	3.304	2.79	3.796	2.554	4.274	2.715	3.001	2.241	2.579	4.001	2.922	1.612	0	1.157	1.755	1.698	2.923	3.402	3.56	2.513	3.321	3.753	3.377	2.715	1.585	2.587	3.057	3.602	2.704
ENSMUSG00000105202	NA	RIKEN cDNA C230031I18 gene [Source:MGI Symbol;Acc:MGI:2445192]	NA	-	-	NA	NA	2.657	2.759	3.841	2.718	3.487	3.886	1.969	2.661	2.79	2.405	3.965	1.552	2.118	3.371	2.501	3.163	3.171	3.09	2.355	0	2.229	1.755	2.126	3.29	3.527	3.56	3.244	2.562	3.845	3.597	1.514	2.585	2.587	2.479	2.496	1.681
ENSMUSG00000105733	NA	predicted gene 42973 [Source:MGI Symbol;Acc:MGI:5663110]	NA	-	-	NA	NA	2.657	3.74	3.742	3.078	3.9	3.053	1.558	2.443	2.568	3.262	3.136	1.962	2.715	4.017	3.812	3.578	3.809	3.241	2.031	2.594	1.157	2.794	3.472	2.697	3.265	3.435	3.727	3.816	4.165	4.367	2.906	3.807	3.462	3.788	3.807	3.45
ENSMUSG00000105445	NA	predicted gene 42972 [Source:MGI Symbol;Acc:MGI:5663109]	NA	-	-	NA	NA	3.299	3.907	3.521	3.902	2.716	0.857	2.964	2.661	1.984	2.405	4.134	1.552	3.844	3.665	3.905	3.163	2.809	3.823	2.031	2.817	2.229	2.19	1.085	2.102	4.11	3.435	3.381	3.54	4.365	3.491	0.947	2	1.001	2.699	3.363	3.715
ENSMUSG00000105568	NA	predicted gene 42971 [Source:MGI Symbol;Acc:MGI:5663108]	NA	-	-	NA	NA	3.538	1.796	2.939	2.499	1.92	1.391	1.558	2.186	1.571	0	1.972	0	0	1.738	1.925	2.579	2.586	3.503	1.612	1.006	0	1.755	1.698	1.676	3.114	1.567	2.253	3.063	2.856	3.254	0	1	2.002	1.501	0.948	1.073
ENSMUSG00000106446	NA	predicted gene 42970 [Source:MGI Symbol;Acc:MGI:5663107]	NA	-	-	NA	NA	2.657	2.571	1.948	1.923	1.92	1.78	2.964	1.473	0	2.149	0.981	0	2.447	2.171	2.721	1.995	0	2.251	1.612	0	1.79	1.129	0	1.068	1.953	2.977	1.528	2.915	3.753	3.377	1.514	2.807	1.001	2.221	2.716	1.073
ENSMUSG00000105822	NA	predicted gene 42969 [Source:MGI Symbol;Acc:MGI:5663106]	NA	-	-	NA	NA	2.846	3.444	3.841	2.239	3.075	3.627	0.979	1.873	1.984	2.622	2.292	2.764	3.601	4.211	3.368	3.578	4.323	4.085	1.021	2.331	0	1.129	1.085	1.676	2.753	4.145	4.088	3.974	3.654	4.482	1.514	2.807	3.462	3.208	3.487	2.704
ENSMUSG00000106369	NA	predicted gene 43355 [Source:MGI Symbol;Acc:MGI:5663492]	NA	-	-	NA	NA	0	0	0	0	0	2.086	0	0	0.99	0	0	0	0	0	0	0	2.001	0.956	1.021	0	0	0	1.085	0	0	0	0.957	0	0	0	0	1	0	0.938	0.948	0
ENSMUSG00000105969	NA	predicted gene 42525 [Source:MGI Symbol;Acc:MGI:5662662]	NA	-	-	NA	NA	0	0	0	1.923	0	2.086	0	0	0.99	0	0	0	0	0	0.95	0.996	0	0	0	0	0	1.129	0	0	0.969	0.987	0	0	0	0	0	0	0	0	0	0
ENSMUSG00002075047	NA		NA	-	-	NA	NA	0	0	0	0.949	0	1.78	0	0	0	0	0	0	0	0	0	0	0	0	0	0	0	0	0	0	0	0	0	0	0	0	0	0	0	0	0	0
ENSMUSG00000015745	Plekho1	pleckstrin homology domain containing, family O member 1	67220	3	95988835	-	-	5.826	6.01	5.862	5.453	5.826	5.658	5.169	5.081	5.15	5.54	5.356	5.41	6.528	6.33	6.485	5.774	5.834	5.745	5.325	5.683	5.577	5.328	5.918	5.939	6.445	6.296	6.682	5.78	6.122	5.683	5.701	4.907	5.173	6.103	5.778	5.044
ENSMUSG00000027968	Larp7	La ribonucleoprotein domain family, member 7	28036	3	127536713	-	-	10.07	9.998	10.056	10.15	10.182	10.203	10.25	10.236	10.181	10.099	10.19	10.226	10.11	10.16	10.081	10.186	10.127	10.131	9.85	9.892	9.981	9.796	9.722	9.882	9.914	9.861	9.824	10.131	10.155	10.131	9.999	9.974	10.054	9.961	9.947	9.968
ENSMUSG00000076252	Mir302b	microRNA 302b	723948	3	127545227	-	-	0.914	0	0	0.949	0	0	0.979	0.917	0	0.895	0	0.975	0	1.116	0	0	2.001	0	1.021	0	0	1.129	0	1.676	0	1.567	0.957	0	0	0	0	1	0	0	1.515	1.073
ENSMUSG00000065482	Mir302c	microRNA 302c	723835	3	127545362	-	-	0.914	0	1.538	1.923	1.514	0	0.979	0.917	0	2.81	0.981	0.975	1.69	1.116	0	0.996	1.586	0	2.355	0	0	1.129	1.085	1.068	0	1.98	0	0.862	1.476	1.437	0.947	1.585	1.001	0	0	1.073
ENSMUSG00000065552	Mir302a	microRNA 302a	723920	3	127545495	-	-	0.914	0	2.266	2.239	0	1.78	0.979	0.917	0.99	2.149	1.56	2.282	2.118	1.738	0.95	0.996	1.001	0.956	2.355	1.592	0	1.129	0	1.676	2.271	1.567	1.528	0	0	1.437	0	2.322	1.001	0.938	0.948	2.436
ENSMUSG00000041734	Kirrel	kirre like nephrin family adhesion molecule 1	170643	3	87078592	-	-	9.743	9.688	9.802	9.92	9.867	9.786	9.636	9.688	9.674	9.882	9.854	10.058	10.657	10.75	10.68	10.858	10.955	10.812	11.357	11.397	11.522	11.242	11.207	11.168	10.424	10.34	10.461	10.7	10.625	10.658	10.845	10.897	10.936	10.961	10.954	10.899
ENSMUSG00000065447	Mir302d	microRNA 302d	723928	3	127545623	-	-	1.469	1.405	1.538	0.949	0.947	1.391	0.979	1.473	1.984	1.443	1.56	1.962	0	1.116	0.95	1.58	1.001	0.956	1.021	1.006	0	2.19	0	2.43	2.271	1.567	1.528	1.398	0.919	1.437	1.92	1.585	1.001	1.501	1.515	2.704
ENSMUSG00000065413	Mir367	microRNA 367	723911	3	127545732	-	-	1.869	0.867	0	0	1.514	1.391	0	0	0.99	1.839	0.981	1.552	0	1.116	0	1.995	0	1.933	0	0	1.79	1.755	1.085	2.43	1.953	0.987	2.253	2.562	0.919	0.89	2.236	1	0	1.501	1.515	2.108
ENSMUSG00000102893	NA	predicted gene, 37855 [Source:MGI Symbol;Acc:MGI:5611083]	NA	-	-	NA	NA	6.268	6.862	6.438	6.691	7.033	6.482	6.936	6.784	6.422	6.725	6.821	6.705	6.797	6.714	6.987	7.547	7.211	7.242	7.483	7.437	7.739	7.426	7.487	7.144	6.665	6.781	6.891	7.376	7.27	7.148	7.47	7.219	7.334	7.316	7.409	7.408
ENSMUSG00000074506	NA	predicted gene 10705 [Source:MGI Symbol;Acc:MGI:3708678]	NA	-	-	NA	NA	8.637	8.545	8.782	8.488	8.417	8.896	8.628	9.062	8.919	8.753	8.925	8.715	8.686	8.759	8.844	8.909	8.677	8.916	9.093	8.98	8.239	8.578	9.066	9.226	8.832	8.642	8.859	8.763	8.797	8.876	8.866	9.092	9.093	8.734	8.973	8.974
ENSMUSG00000015747	Vps45	vacuolar protein sorting 45	22365	3	95999831	4144	Endocytosis	7.947	8.245	8.201	8.01	8.122	8.065	7.866	7.73	7.767	8.13	7.893	7.955	8.247	8.106	8.375	8.324	8.12	8.187	8.029	8.061	8.098	7.954	8.072	8.064	8.329	8.408	8.389	8.246	8.125	8.452	8.276	8.344	8.117	8.295	8.188	8.311
ENSMUSG00000105995	NA	predicted gene 43554 [Source:MGI Symbol;Acc:MGI:5663691]	NA	-	-	NA	NA	0	0	0	0.949	0	0	0.979	0	0.99	0	0.981	0	1.08	0	0	1.995	1.586	0.956	0	0	1.79	0	1.698	0	0.969	0.987	0	0	0	0	0	0	1.587	0	0	0
ENSMUSG00000015852	Fcrls	Fc receptor-like S, scavenger receptor	80891	3	87250964	-	-	0	1.405	0	0	0.947	0.857	1.558	0	0.99	1.839	0	0	0	1.116	1.518	0.996	1.001	1.526	2.619	2.008	1.79	1.755	1.085	1.676	0	0.987	0	0.862	1.476	0.89	1.514	2	1.587	1.501	1.921	0
ENSMUSG00000015854	Cd5l	CD5 antigen-like	11801	3	87357880	-	-	0.914	0	0.965	0	0	0.857	0	0	0	0	1.56	0	0	0	0	0	0	0	2.031	1.006	0	0	0	0	0	0	0	0	0	0	0.947	0	0	0	0	0
ENSMUSG00000038495	Otud7b	OTU domain containing 7B	229603	3	96104526	-	-	10.344	10.372	10.372	10.37	10.326	10.343	10.264	10.214	10.204	10.294	10.418	10.382	10.406	10.417	10.377	10.354	10.461	10.397	10.427	10.463	10.535	10.586	10.409	10.405	10.358	10.42	10.353	10.296	10.277	10.283	10.284	10.243	10.28	10.455	10.382	10.291
ENSMUSG00000051278	Zgrf1	zinc finger, GRF-type containing 1	71643	3	127553488	-	-	10.095	10.22	10.279	10.2	10.201	10.175	10.248	10.34	10.33	10.256	10.306	10.299	9.983	9.95	9.777	10.087	10.003	10.075	10.055	9.93	9.961	9.95	10.041	10.032	10.149	10.038	10.12	10.172	10.152	10.112	10.357	10.342	10.295	10.245	10.184	10.16
ENSMUSG00000105104	NA	predicted gene 43729 [Source:MGI Symbol;Acc:MGI:5663866]	NA	-	-	NA	NA	5.756	6.01	5.838	5.756	5.826	5.634	5.89	6.205	5.761	5.994	5.607	5.732	5.104	5.428	5.988	5.826	5.932	5.745	5.821	5.739	5.877	5.37	5.589	5.557	5.719	5.559	5.696	5.78	5.592	5.776	5.96	6.209	5.836	5.852	5.623	5.947
ENSMUSG00000027967	Neurog2	neurogenin 2	11924	3	127633135	-	-	0	0	1.538	0	0.947	0	0	1.473	0	0.895	0	1.552	1.08	0	0	0	0	0	0	0	0	0	1.085	0	0	0	1.528	0.862	0.919	0	1.514	0	0	1.501	0	1.073
ENSMUSG00000025766	D3Ertd751e	DNA segment, Chr 3, ERATO Doi 751, expressed	73852	3	41742614; 41742617	-	-	6.767	6.745	6.751	6.638	6.675	7.143	6.804	6.979	6.8	6.902	7.266	7.1	6.343	6.507	6.24	6.875	6.674	7.009	5.821	6.369	5.42	6.221	6.794	6.732	6.692	6.806	6.695	7.146	7.139	6.851	6.959	7.228	7.122	7.003	7.132	6.961
ENSMUSG00000103952	NA	predicted gene, 37268 [Source:MGI Symbol;Acc:MGI:5610496]	NA	-	-	NA	NA	0.914	2.571	1.948	1.923	1.92	0	2.551	1.873	2.79	1.443	1.972	1.962	0	0	0	0.996	1.001	0	2.031	1.592	2.565	1.129	0	1.068	1.953	0.987	1.528	2.094	2.191	2.142	0.947	2.807	1.587	2.221	1.921	2.108
ENSMUSG00000045934	Mtmr11	myotubularin related protein 11	194126	3	96161969	-	-	6.813	6.81	6.919	6.839	6.727	6.608	6.779	6.76	6.694	6.737	6.783	6.82	7.555	7.471	7.55	7.468	7.23	7.13	7.587	7.604	7.609	7.639	7.704	7.482	7.776	7.728	7.675	7.087	7.521	7.417	7.522	7.569	7.462	7.531	7.486	7.426
ENSMUSG00000103823	NA	predicted gene 7899 [Source:MGI Symbol;Acc:MGI:3645044]	NA	-	-	NA	NA	8.665	8.512	8.039	8.658	8.113	8.71	9.078	8.68	8.85	7.837	7.934	8.14	8.724	8.629	8.647	7.869	7.841	7.329	8.437	8.719	9.419	8.235	8.82	8.15	8.529	8.543	8.651	7.705	7.724	7.844	8.271	8.531	8.758	8.149	8.141	8.385
ENSMUSG00000102972	NA	predicted gene, 37348 [Source:MGI Symbol;Acc:MGI:5610576]	NA	-	-	NA	NA	8.646	8.489	8.001	8.648	8.078	8.707	9.054	8.661	8.831	7.837	7.922	8.13	8.717	8.616	8.634	7.851	7.834	7.312	8.42	8.705	9.401	8.224	8.806	8.128	8.495	8.516	8.638	7.699	7.717	7.823	8.254	8.515	8.727	8.121	8.113	8.375
ENSMUSG00000097204	NA	predicted gene, 17690 [Source:MGI Symbol;Acc:MGI:4937324]	NA	-	-	NA	NA	6.468	6.353	6.5	6.611	6.104	6.161	6.714	6.256	6.439	6.525	6.563	6.651	7.049	6.776	7.089	6.912	6.809	6.865	6.947	7.045	6.88	7.079	7.252	6.901	7.025	7.331	7.113	6.533	7.074	6.763	6.948	7.055	6.91	7.003	6.992	6.855
ENSMUSG00000102610	NA	predicted gene, 37846 [Source:MGI Symbol;Acc:MGI:5611074]	NA	-	-	NA	NA	0.914	1.405	1.538	0.949	1.514	2.905	0.979	1.873	1.984	2.149	0.981	1.552	1.08	0	0.95	0	0	0.956	0	0	0	1.755	0	0	1.543	0	0.957	0.862	0.919	0	0	1.585	0	0.938	0.948	0
ENSMUSG00000104303	NA	predicted gene, 36976 [Source:MGI Symbol;Acc:MGI:5610204]	NA	-	-	NA	NA	5.756	5.312	5.659	6.145	5.982	5.852	6.188	5.808	5.886	5.974	5.846	5.905	5.104	5.347	5.424	5.851	5.859	5.77	5.595	5.844	6.176	5.527	5.291	5.3	4.893	5.259	5.201	5.301	5.695	5.82	5.104	5.7	5.675	5.367	5.181	5.565
ENSMUSG00000104083	NA	predicted gene, 29739 [Source:MGI Symbol;Acc:MGI:5588898]	NA	-	-	NA	NA	0.914	0	1.538	0.949	0	2.086	1.558	0.917	0.99	1.839	1.56	0	2.118	0	0.95	0	1.586	2.511	0	1.006	0	0	1.085	1.068	1.543	2.301	0	0	1.877	1.832	0.947	1.585	0	1.905	0	0
ENSMUSG00000068856	Sf3b4	splicing factor 3b, subunit 4	107701	3	96172505	3040	Spliceosome	11.352	11.327	11.301	11.504	11.497	11.521	11.741	11.781	11.784	11.509	11.592	11.612	11.359	11.343	11.582	11.523	11.608	11.535	12.102	12.065	12.196	12.023	11.973	11.992	11.418	11.31	11.366	11.622	11.538	11.564	11.868	11.904	11.92	11.844	11.856	11.875
ENSMUSG00000084686	Gm22027	predicted gene, 22027	115486186	3	-	-	-	3.921	3.648	3.521	4.424	4.22	3.805	4.715	4.359	4.735	4.041	3.772	4.411	4.052	3.665	3.368	3.801	3.702	3.724	4.498	4.333	4.606	4.233	4.618	4.773	3.527	2.784	4.006	4.184	3.845	4.306	4.068	4.248	4.09	3.344	3.363	3.297
ENSMUSG00000103148	NA	predicted gene, 37746 [Source:MGI Symbol;Acc:MGI:5610974]	NA	-	-	NA	NA	1.469	0	2.266	0	1.514	2.086	0.979	1.873	1.984	2.149	1.972	1.552	1.08	1.116	2.241	0.996	1.586	2.251	1.021	1.006	1.157	0	2.126	0	0.969	1.567	0.957	2.094	2.666	2.142	2.236	1	2.324	1.501	0.948	1.681
ENSMUSG00000028028	Alpk1	alpha-kinase 1	71481	3	127670309	-	-	0.914	0	1.948	1.923	0	1.78	0	2.186	0	0	0	1.962	0	0	0	0	1.001	0.956	1.021	0	1.157	1.129	1.698	1.068	2.271	2.301	2.513	3.198	2.191	2.969	0.947	2.807	2.324	3.057	3.226	2.93
ENSMUSG00000104051	NA	predicted gene, 38128 [Source:MGI Symbol;Acc:MGI:5611356]	NA	-	-	NA	NA	1.469	2.103	1.948	0	1.514	1.78	0	1.473	1.571	0.895	0.981	1.552	1.69	1.116	0	0.996	1.001	0.956	1.612	1.006	1.157	1.755	2.456	1.068	0	0	0.957	0	0.919	0.89	0	1.585	0	0	0.948	1.073
ENSMUSG00000089988	NA	predicted gene 16238 [Source:MGI Symbol;Acc:MGI:3802104]	NA	-	-	NA	NA	5.826	5.812	5.217	5.513	5.676	5.769	5.792	5.689	5.68	5.341	5.744	5.121	6.107	6.103	5.628	5.826	5.616	5.305	5.563	5.711	5.965	5.49	5.291	5.3	5.771	5.755	5.722	5.573	5.392	5.504	5.938	5.781	5.758	5.656	5.539	5.894
ENSMUSG00000103353	NA	predicted gene, 37597 [Source:MGI Symbol;Acc:MGI:5610825]	NA	-	-	NA	NA	0	0	0	0	0	0	0	0	0	0	0	0	0	0	0	0	0	0	0	0	1.157	1.129	0	1.068	0	0	0	0	0	0	0	1	0	0	0	0
ENSMUSG00000104888	NA	RIKEN cDNA 1500005C15 gene [Source:MGI Symbol;Acc:MGI:1919269]	NA	-	-	NA	NA	0.914	0	0	0	0	0	0	0	0	0	0	0.975	1.69	0	1.925	0	0	0	0	2.008	0	0	0	0	0	1.567	0	1.398	0	0	0	1	0	2.699	0	0
ENSMUSG00000105701	NA	predicted gene 42587 [Source:MGI Symbol;Acc:MGI:5662724]	NA	-	-	NA	NA	2.182	1.796	0.965	1.516	1.514	3.529	2.551	3.168	2.568	2.622	2.967	2.543	0	0	0.95	0	1.001	0	0	0	1.157	0	0	0	2.271	2.301	0.957	2.749	3.023	2.969	3.486	2.322	2.587	3.208	3.363	1.681
ENSMUSG00002075348	NA		NA	-	-	NA	NA	1.469	0	0	0	0	0	0	1.473	0	0	0	0	0	0	0	0	0	0	0	0	0	0	0	0	0	0	0	0	0	0	0	0	0	0	0	0
ENSMUSG00002075442	NA	5S ribosomal RNA [Source:RFAM;Acc:RF00001]	NA	-	-	NA	NA	0	0	0	0	0	0	0	0	0	0	0	0	0	0	0	0	0	0	0	0	0	0	0	0	0	0	0	0	0	0	1.514	0	0	0	0	0
ENSMUSG00000103082	NA	predicted gene, 38124 [Source:MGI Symbol;Acc:MGI:5611352]	NA	-	-	NA	NA	0.914	0	1.948	1.923	1.514	0	0.979	0.917	0	0.895	0	0.975	0	0	0	1.58	2.001	0.956	1.021	1.006	1.79	1.755	1.698	0	1.543	0.987	0.957	0	0	0.89	1.514	2	2.002	0.938	0	0
ENSMUSG00000103477	NA	RIKEN cDNA 5930409G06 gene [Source:MGI Symbol;Acc:MGI:1924316]	NA	-	-	NA	NA	0.914	2.103	0.965	0.949	0.947	0.857	1.558	2.443	0	0.895	0	0.975	0	1.116	0	1.58	1.001	0.956	0	0	1.157	0	0	1.068	0	0	0	0	1.877	0	0	2	1.001	0	0.948	0
ENSMUSG00000038486	Sv2a	synaptic vesicle glycoprotein 2 a	64051	3	96181226	4512	ECM-receptor interaction	7.072	7.277	7.039	7.015	7.353	7.04	7.351	7.029	7.372	7.455	7.446	7.52	7.262	7.563	7.528	7.651	7.796	7.625	7.516	7.604	7.836	7.968	7.758	7.861	7.035	7.103	6.821	6.778	6.79	6.693	6.98	7.139	6.861	7.073	7.151	6.986
ENSMUSG00000059994	Fcrl1	Fc receptor-like 1	229499	3	87376386	-	-	0.914	0.867	1.538	0	0	0.857	0	1.473	0	0.895	0	0	0	0	0.95	1.58	1.001	1.526	1.021	1.006	0	1.129	1.085	2.102	0	0	0	0.862	0	0	0.947	0	0	0	0.948	0
ENSMUSG00000015943	Bola1	bolA-like 1 (E. coli)	69168	3	96196587	-	-	8.066	8.217	8.105	8.297	8.34	8.265	8.355	8.436	8.447	8.447	8.697	8.721	8.481	8.62	8.64	8.651	8.702	8.642	8.459	8.382	8.732	8.573	8.562	8.641	8.024	7.813	8.098	8.31	8.475	8.272	8.293	8.233	8.36	8.299	8.381	8.234
ENSMUSG00000046688	Tifa	TRAF-interacting protein with forkhead-associated domain	211550	3	127789871; 127790656	-	-	4.687	5.68	4.518	5.146	5.419	4.616	5.208	4.962	5.302	5.246	4.963	5.08	5.104	4.536	4.603	4.163	4.756	4.82	4.74	5.098	4.606	5.241	4.915	4.829	5.068	4.832	5.003	5.176	5.361	4.824	4.85	4.807	4.91	4.735	4.941	5.092
ENSMUSG00000097040	2610316D01Rik	RIKEN cDNA 2610316D01 gene	72511	3	45280438	NA	NA	0	0	0.965	0.949	0	0	0.979	1.473	0	0.895	0	0	1.08	0	0	0	0	0.956	1.021	1.592	0	0	1.085	0	0	0	1.528	0	0.919	0	0.947	1.585	1.001	0	0	0
ENSMUSG00000086556	NA	predicted gene 15444 [Source:MGI Symbol;Acc:MGI:3705796]	NA	-	-	NA	NA	8.283	8.114	7.878	8.177	7.615	7.722	8.24	8.208	8.292	7.848	7.77	8.084	8.226	8.234	8.079	7.787	7.956	7.724	8.19	7.924	8.308	8.172	7.816	7.491	8.051	8.108	8.166	7.771	7.661	7.767	7.667	7.93	8.193	8.017	7.794	8.095
ENSMUSG00000063689	H2ac21	H2A clustered histone 21	621893	3	96219884	4.21705e+18	Alcoholism,Necroptosis,Neutrophil extracellular trap formation,Systemic lupus erythematosus	8.503	8.299	8.135	8.36	7.848	7.971	8.402	8.461	8.515	8.015	8.023	8.351	8.435	8.457	8.248	8.032	8.191	7.939	8.398	8.104	8.502	8.366	7.998	7.791	8.236	8.366	8.393	8.059	7.933	8.016	7.881	8.175	8.416	8.243	8.108	8.281
ENSMUSG00000068855	H2ac20	H2A clustered histone 20	319176	3	96220412	4.21705e+18	Alcoholism,Necroptosis,Neutrophil extracellular trap formation,Systemic lupus erythematosus	12.192	12.28	12.221	12.254	12.168	12.137	12.29	12.269	12.167	12.433	12.431	12.425	12.072	12.206	12.021	12.126	12.126	12.168	11.99	11.915	11.996	12.127	12.108	12.112	12.079	12.214	12.079	12.368	12.347	12.281	12.019	12.018	12.024	12.148	12.187	12.145
ENSMUSG00002075180	NA		NA	-	-	NA	NA	11.562	11.68	11.612	11.561	11.522	11.53	11.589	11.655	11.519	11.877	11.828	11.816	11.646	11.808	11.655	11.752	11.776	11.835	11.587	11.448	11.4	11.67	11.74	11.761	11.502	11.597	11.537	11.853	11.807	11.765	11.483	11.45	11.52	11.603	11.686	11.611
ENSMUSG00000068854	H2bc21	H2B clustered histone 21	319190	3	96221071	4.61305e+18	Alcoholism,Neutrophil extracellular trap formation,Systemic lupus erythematosus,Viral carcinogenesis	5.113	4.938	5.358	5.22	4.984	5.726	5.245	5.118	5.337	4.997	5.389	5.623	6.261	5.975	6.292	6.08	6.001	6.197	5.595	5.47	4.931	5.635	6.431	5.523	6.046	6.366	6.218	5.999	5.51	5.905	5.622	5.977	5.617	5.335	5.676	5.694
ENSMUSG00000081058	H3c15	H3 clustered histone 15	97114	3	96238478; 96246699	4.61305e+18	Alcoholism,Neutrophil extracellular trap formation,Systemic lupus erythematosus,Transcriptional misregulation in cancer	13.72	13.625	13.682	13.832	13.827	13.813	13.798	13.805	13.671	13.801	13.681	13.901	13.8	13.808	13.766	13.746	13.994	13.893	13.712	13.66	13.906	13.965	13.711	13.727	13.609	13.55	13.654	13.858	13.842	13.745	13.501	13.541	13.595	13.798	13.774	13.693
ENSMUSG00000093577	NA	predicted gene 20632 [Source:MGI Symbol;Acc:MGI:5313079]	NA	-	-	NA	NA	14.322	14.427	14.324	14.279	14.224	14.219	14.253	14.244	14.179	14.355	14.374	14.433	14.4	14.543	14.434	14.303	14.297	14.353	14.151	14.093	14.063	14.255	14.272	14.292	14.341	14.438	14.332	14.434	14.421	14.386	14.101	14.119	14.14	14.229	14.257	14.234
ENSMUSG00000063954	H2ac19	H2A clustered histone 19	319192	3	96239778; 96245456	4.21705e+18	Alcoholism,Necroptosis,Neutrophil extracellular trap formation,Systemic lupus erythematosus	14.319	14.424	14.322	14.276	14.222	14.217	14.251	14.241	14.176	14.352	14.37	14.43	14.397	14.541	14.431	14.299	14.294	14.348	14.148	14.088	14.058	14.252	14.266	14.287	14.338	14.434	14.327	14.431	14.418	14.382	14.096	14.114	14.135	14.225	14.253	14.23
ENSMUSG00002076697	NA		NA	-	-	NA	NA	13.635	13.742	13.65	13.547	13.511	13.557	13.477	13.573	13.476	13.692	13.684	13.774	13.696	13.79	13.801	13.59	13.56	13.676	13.455	13.353	13.257	13.529	13.574	13.625	13.699	13.747	13.708	13.758	13.733	13.709	13.383	13.43	13.457	13.531	13.605	13.538
ENSMUSG00000093553	NA	predicted gene 20633 [Source:MGI Symbol;Acc:MGI:5313080]	NA	-	-	NA	NA	14.191	14.296	14.188	14.149	14.091	14.086	14.119	14.11	14.053	14.21	14.229	14.296	14.315	14.46	14.351	14.205	14.206	14.259	14.064	14.006	13.974	14.169	14.181	14.198	14.232	14.321	14.221	14.297	14.292	14.255	13.975	13.999	14.036	14.106	14.133	14.109
ENSMUSG00000064220	H2ac18	H2A clustered histone 18	15267	3	96239778; 96245496	4.21705e+18	Alcoholism,Necroptosis,Neutrophil extracellular trap formation,Systemic lupus erythematosus	14.189	14.292	14.185	14.145	14.088	14.083	14.116	14.107	14.049	14.207	14.225	14.293	14.311	14.457	14.348	14.202	14.201	14.255	14.06	14.003	13.967	14.164	14.175	14.193	14.228	14.319	14.218	14.294	14.287	14.252	13.972	13.995	14.03	14.103	14.13	14.106
ENSMUSG00000070392	NA	predicted gene 20634 [Source:MGI Symbol;Acc:MGI:5313081]	NA	-	-	NA	NA	15.416	15.429	15.405	15.484	15.465	15.432	15.451	15.436	15.335	15.479	15.422	15.577	15.519	15.597	15.497	15.452	15.604	15.566	15.364	15.311	15.446	15.582	15.411	15.443	15.374	15.394	15.393	15.56	15.539	15.467	15.22	15.239	15.285	15.44	15.433	15.389
ENSMUSG00002076967	NA		NA	-	-	NA	NA	13.63	13.741	13.644	13.546	13.505	13.544	13.465	13.56	13.467	13.677	13.672	13.763	13.695	13.79	13.802	13.59	13.561	13.676	13.453	13.353	13.253	13.53	13.574	13.62	13.695	13.745	13.704	13.742	13.724	13.704	13.375	13.418	13.457	13.529	13.597	13.532
ENSMUSG00000074238	Ap1ar	adaptor-related protein complex 1 associated regulatory protein	211556	3	127807006	-	-	10.166	10.136	10.239	10.301	10.223	10.337	10.192	10.369	10.374	10.329	10.488	10.371	10.234	10.246	10.209	10.481	10.366	10.423	10.349	10.365	10.145	10.307	10.487	10.561	10.163	10.109	10.161	10.338	10.328	10.388	10.416	10.338	10.467	10.39	10.355	10.458
ENSMUSG00000105804	NA	predicted gene 43654 [Source:MGI Symbol;Acc:MGI:5663791]	NA	-	-	NA	NA	7.438	7.598	7.34	7.61	7.594	7.481	7.566	7.444	7.526	7.258	7.338	7.417	7.363	7.222	7.239	7.607	7.517	7.699	7.603	7.596	7.227	7.386	7.816	7.418	6.868	7.133	7.28	7.647	7.636	7.257	7.551	7.499	7.625	7.357	7.501	7.617
ENSMUSG00000105447	NA	predicted gene 43653 [Source:MGI Symbol;Acc:MGI:5663790]	NA	-	-	NA	NA	6.234	6.15	6.216	6.289	6.321	5.988	6.047	6.222	6.471	6.176	5.87	6.458	6.42	6.308	5.966	6.278	6.493	6.481	6.307	6.55	6.224	6.394	5.807	6.241	5.938	5.832	6.084	6.298	6.122	6.201	6.197	5.807	5.957	6.333	6.18	6.498
ENSMUSG00000105550	NA	predicted gene, 35585 [Source:MGI Symbol;Acc:MGI:5594744]	NA	-	-	NA	NA	1.469	0.867	0	0	0.947	1.78	0.979	0	0.99	0.895	0	0.975	1.08	1.738	1.518	0	2.323	1.526	1.021	0	0	0	1.085	0	0	2.301	0	0	2.191	1.832	0.947	1	1.587	1.905	0	0
ENSMUSG00000105008	NA	predicted gene 43652 [Source:MGI Symbol;Acc:MGI:5663789]	NA	-	-	NA	NA	1.469	0.867	0.965	0.949	1.514	2.338	0.979	4.359	0.99	1.839	4.719	4.858	1.69	0	1.925	0.996	0	4.771	0	4.098	2.229	0	2.126	0	0.969	0.987	0	1.788	1.877	4.426	0.947	1	4.647	2.889	0	0
ENSMUSG00000050549	Fam241a	family with sequence similarity 241, member A	70617	3	127869687	-	-	5.441	5.427	5.659	5.069	5.419	5.229	5.169	5.154	4.735	5.246	5.321	4.996	5.985	5.835	5.36	5.485	5.908	5.889	5.362	4.534	3.978	5.49	5.52	5.832	5.666	5.674	5.407	5.24	5.124	5.609	5.386	5.459	4.758	5.575	4.804	5.598
ENSMUSG00000104763	9830132P13Rik	RIKEN cDNA 9830132P13 gene	329753	3	127916170	NA	NA	0	0	0.965	0.949	1.92	0	2.289	0	0	0	0	0	0	0	0	0.996	2.001	0.956	0	0	1.157	1.129	1.698	1.068	0	0	0	0	0	0.89	1.92	2	0	0.938	1.921	2.108
ENSMUSG00000106437	NA	predicted gene, 35667 [Source:MGI Symbol;Acc:MGI:5594826]	NA	-	-	NA	NA	0	0	0	0	0.947	0	0	0	0	0	0	0	1.08	0	0.95	0	1.001	0	1.021	0	0	0	0	0	0.969	0	0	0	0	0	0	0	0	0	0	0
ENSMUSG00000049100	Pcdh10	protocadherin 10	18526	3	45378397	-	-	1.469	1.405	1.948	0.949	1.92	1.78	2.551	2.443	3.151	1.839	2.292	2.282	2.941	1.116	2.501	2.801	2.586	2.251	2.619	3.01	3.264	2.794	2.456	2.697	2.271	0.987	1.935	1.398	2.191	2.142	3.074	2.585	2.81	2.221	2.496	2.93
ENSMUSG00000074237	NA	predicted gene 10650 [Source:MGI Symbol;Acc:MGI:3642040]	NA	-	-	NA	NA	0	0	0	0	0	0.857	0	0	0	0	0	0	0	0	0	0	0	0	0	0	0	0	0	0	0	0	0	0	0	0	0.947	0	0	0	0	0
ENSMUSG00000100799	1700027H10Rik	RIKEN cDNA 1700027H10 gene	72274	3	45416583	NA	NA	0	0	0	0	0	0	0	0	0.99	0	0	0	0	0	0.95	0	0	0	0	1.006	0	0	0	0	0	0	0	0	0	0	0	0	0	0	0	0
ENSMUSG00000103713	NA	predicted gene 2136 [Source:MGI Symbol;Acc:MGI:3780305]	NA	-	-	NA	NA	0	0	0	0	0	0	0	1.473	0	0	0.981	0	0	0	0	0	0	0.956	1.021	1.006	0	0	0	0	0	0	0	0	0	0	0.947	0	2.324	0	0	1.073
ENSMUSG00000103947	NA	predicted gene, 37345 [Source:MGI Symbol;Acc:MGI:5610573]	NA	-	-	NA	NA	0	0	0	0	0	0.857	0	0	0	0	0	0.975	0	0	0	0	1.586	0.956	1.021	0	0	0	0	0	0	0	0	0	0	0	0	0	0	0	0	0
ENSMUSG00000102190	NA	predicted gene, 38166 [Source:MGI Symbol;Acc:MGI:5611394]	NA	-	-	NA	NA	4.873	4.318	4.104	4.544	3.708	5.165	5.13	4.296	4.373	4.696	4.608	4.04	4.734	3.908	3.992	4.241	4.956	4.438	4.794	4.534	4.931	4.994	4.618	4.214	4.11	4.675	4.502	4.247	3.434	3.955	4.703	4.585	4.251	4.338	4.147	4.892
ENSMUSG00000104491	NA	predicted gene, 32340 [Source:MGI Symbol;Acc:MGI:5591499]	NA	-	-	NA	NA	4.415	4.127	4.456	4.544	4.755	4.567	4.209	4.296	3.441	4.788	4.771	4.809	4.052	4.299	4.547	4.947	4.956	4.771	4.287	4.47	4.37	4.629	4.618	4.652	4.262	3.882	4.376	4.366	4.426	4.306	4.068	4.907	4.588	4.127	5.025	4.892
ENSMUSG00000105816	D030025E07Rik	RIKEN cDNA D030025E07 gene	402774	3	128117014	NA	NA	0	0	0	0	0	0.857	0	0	0	0.895	0	0	0	0	0	0	0	0.956	0	1.592	0	0	0	0	0	0.987	0	0	0	0	2.236	0	0	0	0	0
ENSMUSG00000106245	NA	predicted gene 43824 [Source:MGI Symbol;Acc:MGI:5663961]	NA	-	-	NA	NA	0.914	0.867	1.538	0	0.947	0.857	0	1.473	0	0	0	0.975	0	0	0	0	0	0	1.021	0	0	0	0	0	0	0	0.957	0	0	0	0	0	0	1.501	0	1.073
ENSMUSG00000105527	NA	RIKEN cDNA 4933424H11 gene [Source:MGI Symbol;Acc:MGI:1918363]	NA	-	-	NA	NA	1.469	0.867	0	0.949	0	1.391	0	0	0	0	0	0	1.08	0	0.95	0	0	0	0	0	0	1.755	0	0	0	0	0	0	0	0	0	0	0	0	0	0
ENSMUSG00000106029	NA	predicted gene 4410 [Source:MGI Symbol;Acc:MGI:3782595]	NA	-	-	NA	NA	3.013	2.759	1.948	2.909	1.92	2.086	1.558	1.873	2.305	2.405	0.981	1.552	0	1.116	0	0	0	0	0	0	0	0	0	0	0.969	0.987	1.528	0.862	0.919	1.437	0	1	1.001	0	1.515	1.681
ENSMUSG00000048031	Fcrl5	Fc receptor-like 5	329693	3	87435781	-	-	1.869	1.405	1.538	1.923	1.514	2.905	2.289	2.186	1.984	1.443	0.981	0.975	3.136	2.504	2.721	2.316	2.323	2.251	2.619	1.006	0	1.755	3.611	1.676	2.271	1.98	2.513	2.094	2.448	2.614	0	1	2.324	2.221	2.716	1.681
ENSMUSG00000074236	NA	predicted pseudogene 9387 [Source:MGI Symbol;Acc:MGI:3643269]	NA	-	-	NA	NA	6.858	6.789	6.672	6.952	6.581	6.712	6.603	6.459	6.652	6.678	6.783	6.692	6.908	6.33	6.997	6.748	7.013	6.865	6.45	6.471	6.88	7.027	6.607	6.507	7.346	7.4	7.314	7.348	7.366	7.249	7.112	6.918	7.132	7.195	6.836	7.107
ENSMUSG00000090919	Pabpc4l	poly(A) binding protein, cytoplasmic 4-like	241989	3	46442196	30130301503018	mRNA surveillance pathway,RNA degradation,RNA transport	7.1	6.932	6.964	6.597	6.523	6.723	5.89	6.289	6.652	6.511	6.455	6.535	6.563	6.198	6.185	6.143	5.756	5.934	5.684	5.596	4.931	5.887	6.141	6.302	6.223	6.481	6.437	6.035	6.194	5.905	6.319	6.044	6.047	6.232	6.104	5.997
ENSMUSG00000072387	NA	predicted gene 10356 [Source:MGI Symbol;Acc:MGI:3641761]	NA	-	-	NA	NA	6.2	6.438	6.631	6.306	6.234	6.429	6.574	6.7	6.534	6.427	6.192	6.08	6.438	5.835	6.09	6.163	6.001	6.101	6.362	6.278	5.684	6.077	6.431	6.086	6.204	6.383	6.236	5.98	6.194	6.06	6.537	6.443	6.588	6.044	6.123	6.407
ENSMUSG00000097985	NA	predicted gene 5274 [Source:MGI Symbol;Acc:MGI:3646161]	NA	-	-	NA	NA	0	0	0	0	0	0	0	0	0	0	0	0	0	0	0	0	0	0	0	0	0	0	0	0	0	0	0	0	0	0	0	2	1.001	0	0	0
ENSMUSG00000093769	H3c14	H3 clustered histone 14	15077	3	96238478; 96246684	4.61305e+18	Alcoholism,Neutrophil extracellular trap formation,Systemic lupus erythematosus,Transcriptional misregulation in cancer	14.612	14.552	14.596	14.757	14.763	14.712	14.722	14.702	14.572	14.707	14.593	14.813	14.7	14.723	14.631	14.664	14.918	14.82	14.614	14.563	14.802	14.904	14.611	14.654	14.506	14.464	14.548	14.783	14.752	14.652	14.43	14.445	14.499	14.712	14.681	14.625
ENSMUSG00000102220	NA	ribosomal protein L23A, pseudogene 5 [Source:MGI Symbol;Acc:MGI:3643228]	NA	-	-	NA	NA	1.469	0.867	1.948	0	0.947	0	2.551	0.917	1.571	0.895	0	0.975	2.118	1.116	2.501	0	0	0	1.021	3.01	2.229	1.129	2.126	2.102	1.953	0	2.513	0	1.476	0.89	1.514	2.807	3.002	2.221	0.948	1.681
ENSMUSG00000103491	NA	predicted gene 10730 [Source:MGI Symbol;Acc:MGI:3809922]	NA	-	-	NA	NA	0	0	0	0	0	0	0	0	0.99	0	0	0	0	0	0	0	0	0.956	0	1.006	0	0	0	0	0	0	0	0.862	0	0	0	0	1.001	0.938	0	0
ENSMUSG00000093507	NA	predicted gene 20627 [Source:MGI Symbol;Acc:MGI:5313074]	NA	-	-	NA	NA	3.299	2.759	2.527	4.293	4.22	3.424	5.047	5.042	5.15	4.696	5.051	3.86	3.728	2.774	3.231	4.851	4.809	3.378	5.169	4.965	4.745	5.328	5.249	5.174	3.642	3.435	2.513	4.806	4.927	4.482	5.104	5	4.526	4.831	5.066	4.595
ENSMUSG00000103257	Gm7977	tyrosine 3-monooxygenase/tryptophan 5-monooxygenase activation protein, theta polypeptide pseudogene	666202	3	48026011	NA	NA	2.657	2.103	0.965	0	0.947	1.78	1.969	1.473	0.99	0	1.56	1.552	2.447	3.001	1.925	0	1.001	0.956	1.612	2.594	2.229	1.755	1.085	2.102	2.945	2.563	1.935	2.562	0	0	3.074	2.585	3.172	0.938	1.515	0
ENSMUSG00000091405	H4c14	H4 clustered histone 14	97122	3	96262933	4.61305e+18	Alcoholism,Neutrophil extracellular trap formation,Systemic lupus erythematosus,Viral carcinogenesis	12.268	12.329	12.233	12.404	12.34	12.176	12.448	12.258	12.294	12.474	12.449	12.562	12.15	12.301	12.106	12.205	12.37	12.231	11.898	11.965	12.176	12.317	12.185	12.174	12.172	12.23	12.194	12.44	12.435	12.394	12.073	12.069	12.026	12.285	12.248	12.255
ENSMUSG00000003382	Etv3	ets variant 3	27049	3	87525577	-	-	9.66	9.533	9.639	9.605	9.587	9.458	9.57	9.683	9.676	9.473	9.446	9.638	9.92	9.886	9.844	9.909	9.896	9.723	10.1	10.079	10.249	10.014	9.831	9.912	9.796	9.814	9.575	9.766	9.852	9.818	9.975	9.921	9.929	9.875	9.892	9.871
ENSMUSG00000103940	NA	predicted gene, 38227 [Source:MGI Symbol;Acc:MGI:5611455]	NA	-	-	NA	NA	4.736	4.638	5.019	5.028	4.652	5.165	4.353	4.741	4.624	5.43	4.771	4.537	4.793	5.124	4.946	5.122	5.428	4.867	4.498	4.403	4.606	4.823	4.915	4.297	5.108	5.018	4.87	5.24	4.968	5.204	4.289	4.907	5.003	5.124	4.483	4.892
ENSMUSG00000093656	NA	predicted gene 20628 [Source:MGI Symbol;Acc:MGI:5313075]	NA	-	-	NA	NA	15.19	15.12	15.174	15.298	15.295	15.261	15.253	15.23	15.143	15.326	15.276	15.418	15.184	15.241	15.061	15.241	15.385	15.357	15.068	15.034	15.128	15.279	15.125	15.128	14.96	14.964	15.003	15.343	15.326	15.255	15.034	15.033	15.047	15.254	15.25	15.203
ENSMUSG00000037910	1700018B24Rik	enhancer of rudimentary homolog pseudogene	66332	3	48605731	NA	NA	0	0	0	0.949	0.947	0	0.979	0	0.99	0.895	1.972	0.975	0	1.116	0	0	1.586	0.956	1.021	1.006	1.157	0	1.698	0	0	0	0.957	0	0	0	0	0	0	0.938	0	0
ENSMUSG00000118505	Etv3l	ets variant 3-like	546801	3	87550056	-	-	5.076	4.899	5.358	5.325	5.288	4.955	5.208	5.586	5.406	4.491	5.133	5.833	5.706	5.388	5.923	5.278	5.586	4.237	6.149	5.818	5.816	5.766	5.068	5.416	5.61	5.366	4.87	5.039	5.297	5.17	5.538	5.614	5.758	5.335	5.105	5.267
ENSMUSG00000118871	Gm23511	predicted gene, 23511	115489832	3	-	-	-	1.469	0	0	0	0	0.857	0	0	0.99	0	0	0	1.08	0	0.95	0	0	0	0	0	0	1.129	0	0	0	0	0	0	0	0	0	0	0	0.938	0	0
ENSMUSG00000074403	H3c13	H3 clustered histone 13	319154	3	96268653	4.61305e+18	Alcoholism,Neutrophil extracellular trap formation,Systemic lupus erythematosus,Transcriptional misregulation in cancer	14.474	14.401	14.461	14.629	14.645	14.555	14.593	14.564	14.448	14.585	14.481	14.697	14.575	14.617	14.448	14.55	14.792	14.689	14.467	14.444	14.676	14.776	14.492	14.495	14.368	14.349	14.382	14.655	14.62	14.523	14.303	14.305	14.342	14.587	14.543	14.496
ENSMUSG00000102263	NA	predicted gene, 31415 [Source:MGI Symbol;Acc:MGI:5590574]	NA	-	-	NA	NA	0.914	0	0.965	1.516	0.947	0.857	1.558	0	0	0.895	0	0.975	0	0	0	0.996	0	0.956	0	1.006	0	1.129	1.698	1.068	0	1.567	0	0	1.476	0.89	2.236	0	1.587	1.501	1.515	2.108
ENSMUSG00000104186	NA	predicted gene, 37819 [Source:MGI Symbol;Acc:MGI:5611047]	NA	-	-	NA	NA	0.914	1.405	0.965	0.949	1.514	0.857	0	1.873	2.305	0.895	0.981	0	1.08	1.116	0	0.996	2.001	1.526	0	1.006	1.157	2.19	1.085	1.068	0.969	0	0	2.094	1.476	0	1.514	1	1.587	0	1.921	1.681
ENSMUSG00002075896	NA		NA	-	-	NA	NA	0	0	0	0	0	0	0	0	0	0	0	0	0	0	0	0	0	1.526	0	0	0	0	0	0	0	0	0	0	0	0	0	0	0	0	0	0
ENSMUSG00000050936	NA	predicted gene 42743 [Source:MGI Symbol;Acc:MGI:5662880]	NA	-	-	NA	NA	13.563	13.545	13.57	13.617	13.582	13.611	13.537	13.523	13.481	13.772	13.787	13.826	13.368	13.475	13.185	13.609	13.578	13.713	13.236	13.179	12.877	13.272	13.366	13.407	13.062	13.156	13.177	13.705	13.713	13.677	13.465	13.414	13.374	13.572	13.626	13.594
ENSMUSG00000103027	NA	predicted gene, 37684 [Source:MGI Symbol;Acc:MGI:5610912]	NA	-	-	NA	NA	0	0	0	0	0	0	0	0	0.99	0	0	0	0	0	0	0	0	0	0	0	0	0	0	1.068	0	0	0	0	0	0	0	0	0	0	0	0
ENSMUSG00000105827	H2bc18	H2B clustered histone 18	319189	3	96269699	4.61305e+18	Alcoholism,Neutrophil extracellular trap formation,Systemic lupus erythematosus,Viral carcinogenesis	13.833	13.767	13.815	13.866	13.83	13.889	13.806	13.791	13.752	14.008	14.034	14.068	13.642	13.726	13.529	13.844	13.811	13.921	13.51	13.454	13.231	13.51	13.629	13.63	13.385	13.431	13.482	13.942	13.953	13.924	13.696	13.694	13.67	13.818	13.876	13.831
ENSMUSG00000102679	NA	predicted gene, 20557 [Source:MGI Symbol;Acc:MGI:5295664]	NA	-	-	NA	NA	0	0	0	0	0	0	0	0	0	1.443	0	0	0	1.116	0	0	0	0	0	0	0	0	0	0	0	0.987	0	0	0	0	1.514	0	1.001	0	0	0
ENSMUSG00000104309	NA	predicted gene 5846 [Source:MGI Symbol;Acc:MGI:3643624]	NA	-	-	NA	NA	8.355	8.317	8.418	8.87	8.839	8.781	9.072	8.842	8.965	8.611	8.811	8.76	8.393	8.55	8.754	8.581	8.763	8.611	9.009	9.128	9.347	8.873	8.799	8.73	8.661	8.477	8.774	8.89	8.783	8.83	9.032	9.025	9.147	8.881	9.053	8.852
ENSMUSG00000084517	Gm22480	predicted gene, 22480	115489815	3	-	-	-	0	0	0	0	0	0	0	0	0	0	1.56	0	0	1.116	0	0	0	0	0	0	0	0	0	1.068	1.543	0	0	0	0	0	0	0	0	0	0	0
ENSMUSG00000102731	NA	predicted gene, 38261 [Source:MGI Symbol;Acc:MGI:5611489]	NA	-	-	NA	NA	0	0.867	0.965	0	0	0	0	1.473	0.99	0	0.981	1.962	2.447	1.738	0.95	0	0	0	1.612	0	1.157	0	0	0	0	0	0	0	0	0	0	1	1.001	2.221	0.948	1.681
ENSMUSG00000103249	NA	predicted gene, 38088 [Source:MGI Symbol;Acc:MGI:5611316]	NA	-	-	NA	NA	0	0	0	0	0	0	0	0	0	0	0	0	0	0	0.95	0	0	1.933	1.612	2.008	1.157	0	0	0	0.969	0	0.957	0	0	1.437	1.514	0	0	0.938	0	0
ENSMUSG00000028023	Pitx2	paired-like homeodomain transcription factor 2	18741	3	129199877; 129213931	4350	TGF-beta signaling pathway	4.916	5.341	4.576	3.711	3.362	3.311	4.661	4.296	3.788	4.185	4.488	4.411	2.941	4.017	3.992	1.58	3.171	2.511	2.031	3.47	3.264	3.022	3.146	3.29	4.332	3.882	3.826	0.862	1.476	0.89	1.514	3	2.587	0.938	2.237	2.108
ENSMUSG00000098515	NA	predicted gene 27195 [Source:MGI Symbol;Acc:MGI:5521038]	NA	-	-	NA	NA	0	0	0	0	0	0	0	0	0	0	0	0	0	0	0.95	0	0	0	0	0	0	0	0	0	0.969	0	0	0	0	0	0	0	0	0	0	0
ENSMUSG00000037892	Pcdh18	protocadherin 18	73173	3	49743295	-	-	2.657	1.796	2.266	3.365	2.496	3.053	3.961	3.168	2.79	3.262	3.136	3.539	0	1.116	2.721	1.58	2.586	2.251	2.355	1.592	3.593	2.19	2.951	2.102	0.969	1.567	1.935	1.398	2.448	1.832	1.92	3.459	3.002	3.689	3.487	2.108
ENSMUSG00000015947	Fcgr1	Fc receptor, IgG, high affinity I	14129	3	96282908	4.14504e+53	Acute myeloid leukemia,Fc gamma R-mediated phagocytosis,Hematopoietic cell lineage,Leishmaniasis,Neutrophil extracellular trap formation,Osteoclast differentiation,Phagosome,Staphylococcus aureus infection,Systemic lupus erythematosus,Transcriptional misregulation in cancer,Tuberculosis	0.914	2.103	0.965	0.949	0.947	0.857	0.979	2.443	2.305	1.839	0.981	1.962	1.08	1.738	0.95	0.996	1.001	1.526	2.842	2.331	3.593	2.19	2.456	1.676	2.271	0	1.528	0	0	1.832	2.236	2.322	2.002	2.479	3.075	2.436
ENSMUSG00000106078	NA	predicted gene 43697 [Source:MGI Symbol;Acc:MGI:5663834]	NA	-	-	NA	NA	0	1.796	0.965	0	0	0.857	0	0.917	1.984	0	0	0	1.08	0	0.95	0.996	0	0	0	0	0	0	0	0	1.543	0	0	0	0	0	0	1	0	1.501	0	1.073
ENSMUSG00000119427	Gm24830	predicted gene, 24830	115489789	3	-	-	-	15.788	15.486	15.387	15.589	15.308	15.554	16.097	15.628	15.796	15.205	15.284	15.391	16.16	16.331	15.911	15.427	15.588	15.06	15.834	15.958	16.477	15.697	15.841	15.538	15.869	15.783	16.155	15.151	15.189	15.341	15.463	15.758	15.852	15.555	15.536	15.441
ENSMUSG00000097851	Platr30	pluripotency associated transcript 30	100504145	3	96345286	NA	NA	5.037	5.187	5.486	6.006	5.826	5.811	5.632	5.738	5.761	6.47	6.355	6.535	4.234	3.792	3.492	5.278	5.171	5.527	5.947	5.683	5.334	5.944	5.835	5.557	2.945	2.563	2.253	4.72	4.014	4.988	4.983	5.392	5.132	5.367	5.288	4.528
ENSMUSG00000097807	NA	predicted gene, 26553 [Source:MGI Symbol;Acc:MGI:5477047]	NA	-	-	NA	NA	3.423	4.318	3.742	4.853	4.483	4.297	5.13	4.741	4.68	4.545	5.051	5.783	3.308	2.504	2.912	3.993	4.461	4.374	4.624	5.098	4.931	4.761	5.018	4.297	2.271	0	1.935	3.816	4.235	3.955	3.225	3.7	3.588	3.208	4.421	3.589
ENSMUSG00000118876	Rnu1b1	U1b1 small nuclear RNA	19844	3	-	-	-	14.726	14.376	14.38	14.502	14.296	14.594	15.004	14.603	14.747	14.175	14.311	14.369	15.137	15.28	15.081	14.533	14.634	14.168	14.938	14.974	15.455	14.743	14.961	14.663	14.931	14.766	15.262	14.274	14.336	14.396	14.499	14.828	14.95	14.63	14.692	14.553
ENSMUSG00000119030	Rnu1b2	U1b2 small nuclear RNA	19845	3	-	-	-	14.834	14.485	14.429	14.541	14.34	14.665	15.122	14.715	14.822	14.31	14.366	14.433	15.318	15.45	15.316	14.745	14.81	14.343	15.17	15.198	15.655	14.957	15.179	14.863	15.144	15.106	15.471	14.431	14.538	14.545	14.675	15	15.138	14.798	14.874	14.732
ENSMUSG00000097539	NA	RIKEN cDNA 4930477E14 gene [Source:MGI Symbol;Acc:MGI:1922199]	NA	-	-	NA	NA	0.914	0	1.538	0	1.514	1.391	0	0	0.99	0	1.972	1.552	0	1.116	0.95	0	1.586	0.956	2.031	1.592	2.837	1.129	0	0	0.969	0.987	1.528	0.862	1.877	0	0.947	0	0	0	0	0
ENSMUSG00000097299	NA	predicted gene, 26654 [Source:MGI Symbol;Acc:MGI:5477148]	NA	-	-	NA	NA	4.687	4.257	5.18	4.223	4.483	5.028	4.209	4.535	4.228	4.315	4.286	4.809	4.234	4.461	3.992	4.578	4.001	4.669	4.994	4.766	4.086	3.814	4.48	5.34	4.463	4.675	4.239	4.888	4.595	4.949	4.94	5.459	4.957	4.522	5.218	4.304
ENSMUSG00000097041	NA	platelet-activating factor acetylhydrolase, isoform 1b, beta1 subunit, pseudogene 1 [Source:MGI Symbol;Acc:MGI:103115]	NA	-	-	NA	NA	5.185	4.774	5.141	4.986	5.596	5.29	5.047	4.788	4.838	5.035	5.008	5.273	4.395	4.739	4.902	4.993	5.131	5.198	4.994	4.818	4.532	5.411	5.068	5.218	4.332	4.559	5.237	4.627	5.048	5.531	4.651	4.907	4.758	5.233	5.025	5.531
ENSMUSG00000095836	NA	predicted gene, 21960 [Source:MGI Symbol;Acc:MGI:5439429]	NA	-	-	NA	NA	5.47	5.454	5.604	5.291	5.728	6.145	6.188	5.98	5.787	5.851	5.894	6.08	5.675	5.541	5.259	6.037	6.323	6.215	6.063	5.596	5.649	5.998	6.021	5.775	5.493	5.646	5.125	5.47	5.945	5.392	5.594	5.954	5.81	5.367	5.65	5.894
ENSMUSG00000118406	Terc	telomerase RNA component	21748	3	96414436	52000522505226	Gastric cancer,Hepatocellular carcinoma,Pathways in cancer	11.019	10.903	10.929	10.975	11.045	10.974	10.823	10.753	10.445	10.646	10.377	10.687	11.22	11.268	10.926	10.935	11.389	11.115	10.591	10.551	10.892	11.068	10.658	10.588	11.01	11.101	11.157	10.915	10.909	10.898	10.431	10.336	10.509	10.649	10.668	10.731
ENSMUSG00002075569	NA	Vertebrate telomerase RNA [Source:RFAM;Acc:RF00024]	NA	-	-	NA	NA	11.019	10.903	10.929	10.975	11.045	10.974	10.823	10.753	10.445	10.646	10.377	10.687	11.22	11.268	10.926	10.935	11.389	11.115	10.591	10.551	10.892	11.068	10.659	10.588	11.01	11.101	11.157	10.915	10.91	10.898	10.431	10.336	10.509	10.649	10.668	10.731
ENSMUSG00000119563	Gm24136	predicted gene, 24136	115489821	3	-	-	-	9.633	9.266	8.159	8.634	7.662	7.854	9.927	8.72	9.22	7.367	7.502	8.069	9.732	9.94	8.989	8.178	8.254	7.337	9.308	9.529	10.453	8.798	9.353	8.357	9.367	9.353	9.47	7.227	7.754	8.173	8.462	8.891	9.32	8.45	8.361	8.164
ENSMUSG00000046317	BC107364	cDNA sequence BC107364	329716	3	96433787	-	-	3.013	3.331	1.538	3.078	2.237	2.338	2.551	2.443	1.571	2.405	1.56	2.543	3.601	3.665	4.226	0.996	2.323	3.09	2.031	2.817	3.066	2.19	1.698	2.697	2.945	3.146	2.924	0.862	2.448	1.437	1.514	0	1.001	2.479	1.921	1.073
ENSMUSG00000119774	LOC115489800	U1 spliceosomal RNA	115489800	3	-	-	-	15.711	15.38	15.257	15.463	15.178	15.428	16.001	15.516	15.681	15.096	15.151	15.287	16.082	16.249	15.838	15.35	15.499	14.968	15.765	15.901	16.406	15.62	15.765	15.457	15.792	15.709	16.076	15.051	15.133	15.244	15.356	15.667	15.765	15.461	15.442	15.375
ENSMUSG00000104642	NA	predicted gene 9207 [Source:MGI Symbol;Acc:MGI:3779840]	NA	-	-	NA	NA	4.736	5.086	4.74	5.483	4.941	5.349	6.004	5.586	5.886	5.458	4.963	5.08	5.509	5.541	4.547	5.08	4.956	4.499	5.768	5.098	6.316	5.564	5.161	4.449	4.983	4.832	4.671	4.888	4.698	4.908	5.143	5.044	4.957	5.085	5.066	4.944
ENSMUSG00000106429	NA	predicted gene 10685 [Source:MGI Symbol;Acc:MGI:3641752]	NA	-	-	NA	NA	2.846	2.759	1.948	2.718	1.92	2.086	2.772	2.851	0	2.149	1.56	3.125	2.118	2.171	2.912	1.995	1.001	1.933	2.031	2.008	3.264	1.755	2.126	2.923	2.271	2.301	2.513	0.862	0	1.437	1.514	1	0	3.057	0	1.073
ENSMUSG00000118677	Rnu1b6	U1b6 small nuclear RNA	19847	3	-	-	-	15.313	15.011	14.933	15.126	14.857	15.106	15.623	15.167	15.337	14.715	14.836	14.924	15.692	15.862	15.462	14.978	15.129	14.61	15.38	15.484	16.006	15.23	15.383	15.093	15.409	15.283	15.695	14.7	14.733	14.891	14.996	15.306	15.393	15.101	15.093	14.989
ENSMUSG00000106641	NA	predicted gene 43534 [Source:MGI Symbol;Acc:MGI:5663671]	NA	-	-	NA	NA	3.742	3.073	3.934	2.239	3.075	3.188	3.285	3.304	3.303	3.5	3.425	2.282	2.447	3.198	3.812	1.995	2.323	3.241	4.794	4.596	4.187	3.392	4.062	4.126	3.402	3.882	3.826	3.638	3.309	2.614	3.806	3.807	3.462	3.968	4.421	2.93
ENSMUSG00002074915	NA	5S ribosomal RNA [Source:RFAM;Acc:RF00001]	NA	-	-	NA	NA	0	0.867	0	0	1.514	0.857	0	0	0	0.895	0	0.975	0	0	0	0	0	0	0	0	0	1.129	1.085	1.676	0	0.987	0	0	1.476	1.437	0.947	1	0	0.938	0	0
ENSMUSG00000118698	Gm25890	predicted gene, 25890	115489767	3	-	-	-	15.321	15.019	14.938	15.129	14.857	15.106	15.629	15.171	15.342	14.747	14.837	14.928	15.7	15.871	15.468	14.983	15.133	14.614	15.379	15.488	16.018	15.236	15.391	15.092	15.413	15.321	15.704	14.702	14.732	14.891	15	15.309	15.399	15.101	15.09	15.027
ENSMUSG00000118936	Gm22614	predicted gene, 22614	115489778	3	-	-	-	15.677	15.394	15.273	15.476	15.188	15.434	16.001	15.527	15.689	15.065	15.163	15.262	16.095	16.266	15.855	15.368	15.518	14.985	15.78	15.888	16.422	15.629	15.789	15.472	15.806	15.718	16.09	15.065	15.103	15.253	15.371	15.679	15.778	15.469	15.449	15.359
ENSMUSG00000038403	Hjv	hemojuvelin BMP co-receptor	69585	3	96525184	4350	TGF-beta signaling pathway	5.955	6.15	6.018	5.626	5.253	5.811	5.317	5.475	5.067	5.893	5.894	5.758	5.88	5.645	6.009	5.122	5.394	5.27	4.498	4.818	4.37	4.994	4.48	5.13	5.868	5.497	5.529	5.075	5.392	5.269	5.18	4.643	5.047	4.463	5.181	4.595
ENSMUSG00000074398	Gm15441	predicted gene 15441	100038464	3	96555767	NA	NA	9.558	9.781	9.565	9.341	9.277	9.261	9.163	9.338	9.285	9.214	9.329	9.393	9.637	9.518	9.783	8.973	8.987	9.027	9.668	9.705	9.896	9.495	9.43	9.456	9.854	9.774	9.845	8.932	8.868	8.86	9.252	9.31	9.265	9.106	9.172	8.962
ENSMUSG00000027737	Slc7a11	solute carrier family 7 (cationic amino acid transporter, y+ system), member 11	26570	3	50364935	4216	Ferroptosis	7.963	7.75	7.617	8.101	8.088	8.483	8.666	8.132	8.526	7.517	7.724	7.886	7.841	7.895	7.899	7.231	7.332	7.277	8.139	7.96	9.032	7.778	7.873	7.609	7.981	7.774	7.868	7.479	7.472	7.574	7.781	7.936	8.251	7.895	7.83	7.703
ENSMUSG00000102892	NA	predicted gene, 37854 [Source:MGI Symbol;Acc:MGI:5611082]	NA	-	-	NA	NA	0	0.867	0	0	0	0	0.979	0	0	0.895	0.981	0	0	0	0	0.996	1.001	0	1.021	1.006	0	0	0	0	0	0	0	0.862	0	0	0	1	1.001	1.501	0	1.073
ENSMUSG00000104349	NA	predicted gene, 37692 [Source:MGI Symbol;Acc:MGI:5610920]	NA	-	-	NA	NA	0	0	0	0	0.947	0.857	0	0.917	0	0	0	0	0	0	0.95	0	0	0.956	0	0	0	0	1.085	0	0	0	0	0	0	0	0	0	1.001	0	0	0
ENSMUSG00000103907	NA	predicted gene, 37498 [Source:MGI Symbol;Acc:MGI:5610726]	NA	-	-	NA	NA	0	0	0.965	1.923	0.947	0.857	0	1.473	1.984	2.149	0.981	0	0	0	0.95	0.996	1.586	2.251	0	0	0	0	0	0	0.969	0	0	1.788	0	1.437	0	1	1.587	1.905	0.948	0
ENSMUSG00000102715	NA	predicted gene 6209 [Source:MGI Symbol;Acc:MGI:3643374]	NA	-	-	NA	NA	0	0	0	0	0	0	0	0	0	0	0	0	0	0	0	0.996	0	0	1.612	0	0	0	0	1.068	0	0	0	0	0	0.89	0.947	0	0	0	0	0
ENSMUSG00000102895	NA	RIKEN cDNA 5830415G21 gene [Source:MGI Symbol;Acc:MGI:1923259]	NA	-	-	NA	NA	0	0	0	0	0	0	0	0	0	0	0	0	0	0	0	0	0	0	0	0	0	0	1.085	0	0	0	0	0	0	0	0	0	1.587	0	0	0
ENSMUSG00000104068	NA	predicted gene, 37199 [Source:MGI Symbol;Acc:MGI:5610427]	NA	-	-	NA	NA	0	0	0	0	0	0	0	0	0	0	0.981	0	0	0	0	0.996	0	0	0	0	0	0	0	0	0	0	0	0	0	0	0	1	0	0	0	0
ENSMUSG00000104281	NA	predicted gene, 37461 [Source:MGI Symbol;Acc:MGI:5610689]	NA	-	-	NA	NA	0	0	0	0	0.947	0	0.979	0	0	0	0	0	1.08	0	0	0	0	0	0	0	0	0	0	0	0	0	0.957	0	0	0	0	0	0	0	0	0
ENSMUSG00000028024	Enpep	glutamyl aminopeptidase	13809	3	129269176	4614	Renin-angiotensin system	0.914	0	0	0.949	0.947	0.857	1.558	0	0.99	0	0.981	1.552	0	0	1.518	1.995	2.586	0	0	2.331	1.157	2.19	1.085	2.102	0.969	0	0	0.862	0	0.89	0	1.585	1.001	2.221	0.948	0
ENSMUSG00000103012	NA	predicted gene, 37548 [Source:MGI Symbol;Acc:MGI:5610776]	NA	-	-	NA	NA	0	0.867	0	0	0	0	0	0	0	0	0	0	0	0	0	0	0	0	0	0	0	0	0	0	0	0	0	0	0	0	0	1	0	0	0	0
ENSMUSG00000102614	NA	predicted gene, 37843 [Source:MGI Symbol;Acc:MGI:5611071]	NA	-	-	NA	NA	0	0	0	0	0	0	0.979	0	0	0.895	0	0	0	0	0	0	0	0	0	1.006	0	0	0	0	0	0	0	0	0	0	0	1	1.001	0	0	1.073
ENSMUSG00000103652	NA	predicted gene, 37209 [Source:MGI Symbol;Acc:MGI:5610437]	NA	-	-	NA	NA	0	0	0	0	0	0	0	0	0	0	0	0	0	0	0	0	0	0	0	1.006	0	0	0	0	0	0	0	0	0	0	0	0	0	0	0	0
ENSMUSG00000106417	NA	predicted gene 42628 [Source:MGI Symbol;Acc:MGI:5662765]	NA	-	-	NA	NA	0	1.405	0	0	0	0	0	0	1.571	0	0	0	0	0	1.925	0	0	0	0	0	0	0	0	0	0.969	0.987	0.957	0	0	0	0	0	0	0	0	0
ENSMUSG00000105166	NA	predicted gene 42629 [Source:MGI Symbol;Acc:MGI:5662766]	NA	-	-	NA	NA	0	0	0	0	0	0	0	0	0	0	0	0	0	0	0	0	0	0	0	0	0	0	0	1.068	0	0	0	0	0	0	0	0	0	0	0	1.073
ENSMUSG00000105278	NA	predicted gene 42630 [Source:MGI Symbol;Acc:MGI:5662767]	NA	-	-	NA	NA	0	0.867	0	0	0	0.857	1.558	0.917	0.99	0	0	0	0	0	0	0	0	0	1.021	1.006	0	1.129	0	1.068	0	0	0.957	0.862	0	0	1.514	0	2.324	0	0.948	0
ENSMUSG00000102067	NA	predicted gene 29230 [Source:MGI Symbol;Acc:MGI:5579936]	NA	-	-	NA	NA	0	0	0	0	0	0	0	0	0	0	0	0	0	0	0	0	0	0	0	0	0	0	0	0	0	0	0	0	0	0	0	0	0	0	0	1.681
ENSMUSG00000105712	Pou5f1-rs4	POU domain, class 5, transcription factor 1, related sequence 4	435755	3	129433672	NA	NA	5.87	5.953	5.953	6.087	6.024	6.128	6.004	5.808	6.067	5.829	5.77	5.705	6.563	6.053	6.07	6.183	6.067	6.121	5.971	6.386	6.652	6.244	6.021	6.282	6.025	6.277	5.747	5.802	5.592	5.584	5.894	6.17	6.232	5.983	6.003	6.369
ENSMUSG00000103464	NA	predicted gene, 38246 [Source:MGI Symbol;Acc:MGI:5611474]	NA	-	-	NA	NA	3.538	3.444	2.527	3.49	3.987	4.297	3.868	4.159	4.228	4.251	3.425	4.04	3.844	4.017	4.226	4.517	3.586	4.438	4.038	4.655	3.86	3.686	4.062	4.214	3.642	4.062	4.56	4.72	4.541	4.243	3.806	4.087	4.325	4.684	3.9	3.832
ENSMUSG00000106258	NA	ribosomal protein L7A, pseudogene 7 [Source:MGI Symbol;Acc:MGI:3645560]	NA	-	-	NA	NA	10.225	10.071	9.97	10.056	9.836	10.215	10.494	10.25	10.466	9.94	10.008	9.94	10.269	10.225	10.235	9.895	9.842	9.743	10.144	10.212	10.292	9.761	10.134	9.776	10.081	10.079	10.16	9.839	9.919	9.868	10.038	10.109	10.199	9.844	9.961	9.916
ENSMUSG00000105837	NA	predicted gene, 35986 [Source:MGI Symbol;Acc:MGI:5595145]	NA	-	-	NA	NA	4.637	4.817	4.181	4.655	4.069	4.465	4.914	4.535	4.838	4.647	4.423	5.039	4.793	4.536	4.902	4.163	4.394	5.161	5.249	4.655	4.532	4.629	5.206	5.416	4.583	4.782	4.724	4.528	4.014	4.176	4.94	4.459	4.003	4.127	5.181	4.457
ENSMUSG00000038393	Txnip	thioredoxin interacting protein	56338	3	96557956	4621	NOD-like receptor signaling pathway	11.359	11.545	11.327	11.087	10.984	11.013	11.037	11.048	11.087	10.955	11.038	11.097	11.391	11.32	11.427	10.636	10.722	10.8	11.524	11.529	11.671	11.266	11.178	11.167	11.634	11.593	11.56	10.638	10.676	10.583	11.076	11.128	11.025	10.837	10.804	10.745
ENSMUSG00000023087	Noct	nocturnin	12457	3	51224446	-	-	11.62	11.564	11.68	12.061	12.122	12.068	12.033	12.064	12.126	12.022	12.078	11.985	11.315	11.228	11.199	11.698	11.711	11.684	11.979	11.953	11.876	11.926	11.892	11.921	11.047	11.065	10.984	11.852	11.827	11.881	11.915	11.895	11.917	11.923	11.979	11.942
ENSMUSG00000103313	NA	predicted gene, 38357 [Source:MGI Symbol;Acc:MGI:5611585]	NA	-	-	NA	NA	8.22	7.95	8.283	8.824	8.856	8.718	8.555	8.765	8.754	8.781	8.789	8.667	7.929	7.83	7.499	8.504	8.428	8.219	8.755	8.885	8.615	8.798	8.681	8.855	7.413	7.425	7.226	8.752	8.489	8.527	8.744	8.755	8.888	8.797	8.94	8.856
ENSMUSG00000087610	NA	predicted gene 16253 [Source:MGI Symbol;Acc:MGI:3826531]	NA	-	-	NA	NA	5.826	5.533	5.632	5.653	4.851	5.165	4.867	4.359	4.787	5.035	5.051	4.706	5.796	5.743	6.167	6.202	5.089	6.061	5.563	5.792	6.176	5.734	5.484	5.939	6.445	6.222	6.406	5.622	5.264	5.531	5.065	5.285	5.251	4.632	5.676	4.721
ENSMUSG00000041220	Elovl6	ELOVL family member 6, elongation of long chain fatty acids (yeast)	170439	3	129532385	6.20104e+16	Biosynthesis of unsaturated fatty acids,Fatty acid elongation,Fatty acid metabolism,Metabolic pathways	11.844	11.839	11.924	11.923	11.868	11.868	11.927	11.966	12.013	12.018	12.06	12.005	11.886	11.851	11.82	11.844	11.821	11.873	12.471	12.409	12.25	12.167	12.205	12.278	11.947	11.963	11.866	12.068	12.026	12.028	12.312	12.265	12.233	12.151	12.161	12.163
ENSMUSG00000106092	NA	predicted gene 43072 [Source:MGI Symbol;Acc:MGI:5663209]	NA	-	-	NA	NA	7.884	7.825	7.963	8.056	8.303	8.246	7.659	7.862	8.056	8.187	8.147	8.094	7.614	7.682	7.593	7.794	7.601	7.75	7.995	8.421	8.303	8.166	8.274	8.111	7.832	7.868	7.902	8.124	7.974	7.928	8.057	8.011	8.106	8.154	8.165	7.98
ENSMUSG00000041977	Arhgef11	Rho guanine nucleotide exchange factor (GEF) 11	213498	3	87617558	4.27005e+18	Human cytomegalovirus infection,Parathyroid hormone synthesis, secretion and action,Pathways in cancer,Vascular smooth muscle contraction	10.064	10.153	10.224	10.103	10.131	10.121	9.827	9.939	9.903	10.152	10.146	10.219	10.19	10.257	10.398	10.093	10.098	9.974	9.863	9.715	9.879	10.074	9.842	10.075	10.208	10.188	10.252	10.07	10.063	10.007	10.028	9.881	9.859	10.039	10.077	10.058
ENSMUSG00000028104	Polr3gl	polymerase (RNA) III (DNA directed) polypeptide G like	69870	3	96577871	302004623	Cytosolic DNA-sensing pathway,RNA polymerase	7.947	7.95	7.718	7.404	7.295	7.414	6.901	6.724	7.056	7.314	7.132	6.744	8.193	8.206	8.346	7.844	7.688	7.811	7.587	7.779	7.941	7.912	7.772	7.868	8.695	8.742	8.678	7.865	7.823	7.801	7.36	7.426	7.297	7.213	7.545	7.426
ENSMUSG00000049097	Ankrd34a	ankyrin repeat domain 34A	545554	3	96596635	-	-	6.511	6.63	6.685	6.717	6.479	6.655	6.369	5.939	5.565	6.565	6.833	6.718	7.747	7.808	7.888	7.508	7.722	7.583	7.734	7.819	8.052	8.16	7.893	7.941	7.725	7.66	7.453	7.289	7.157	7.183	7.14	6.807	6.81	7.073	7.142	7.196
ENSMUSG00000023084	Lrrc71	leucine rich repeat containing 71	74485	3	87736922	-	-	6.994	7.206	7.261	6.973	7.151	7.022	6.842	6.895	6.748	7.25	7.355	7.376	7.22	7.2	7.62	7.231	6.92	6.988	7.018	6.857	6.721	7.014	6.734	7.11	7.277	7.304	7.389	7.121	7.083	7.174	7.205	6.965	6.836	7.195	7.337	7.163
ENSMUSG00000049288	Lix1l	Lix1-like	280411	3	96601132	-	-	8.245	8.329	8.225	8.015	7.97	7.854	7.595	7.68	7.549	7.911	7.802	8.005	8.402	8.719	8.438	8.142	8.196	8.149	8.08	7.954	7.962	8.318	8.066	8.064	9.024	9.055	9.029	8.478	8.326	8.395	8.293	8.219	8.36	8.299	8.206	8.169
ENSMUSG00000045327	6330549D23Rik	RIKEN cDNA 6330549D23 gene	229613	3	96606661	NA	NA	6.468	6.723	6.438	6.272	6.418	6.316	6.169	6.188	6.246	6.124	6.691	6.236	6.546	6.35	6.292	6.532	6.493	6.481	6.58	6.351	5.784	6.493	6.504	6.559	6.795	6.715	6.669	6.655	6.391	6.657	6.607	6.614	6.647	6.488	6.449	6.462
ENSMUSG00000038374	Rbm8a	RNA binding motif protein 8a	60365	3	96629927	30130301503040	mRNA surveillance pathway,RNA transport,Spliceosome	11.163	11.045	11.177	11.163	11.081	11.145	11.307	11.388	11.346	11.186	11.215	11.22	11.205	11.248	11.253	11.197	11.206	11.224	11.431	11.291	11.325	11.188	11.348	11.299	11.074	10.987	10.986	11.124	11.196	11.115	11.095	11.132	11.161	11.021	11.043	11.08
ENSMUSG00000028102	Pex11b	peroxisomal biogenesis factor 11 beta	18632	3	96635356; 96635429; 96635846	4146	Peroxisome	8.865	8.933	8.852	8.661	8.533	8.615	8.7	8.606	8.744	8.706	8.896	8.783	9.088	9.018	8.921	8.626	8.806	8.868	8.607	8.815	8.749	8.847	8.641	8.982	8.942	8.976	9.055	8.875	9.029	8.909	9.089	8.948	8.942	9.027	8.907	8.903
ENSMUSG00000028017	Egf	epidermal growth factor	13645	3	129677576	1.52104e+148	Bladder cancer,Breast cancer,Calcium signaling pathway,Chemical carcinogenesis - receptor activation,Choline metabolism in cancer,Colorectal cancer,EGFR tyrosine kinase inhibitor resistance,Endometrial cancer,ErbB signaling pathway,Focal adhesion,FoxO signaling pathway,Gap junction,Gastric cancer,Glioma,Hepatitis C,HIF-1 signaling pathway,Human papillomavirus infection,JAK-STAT signaling pathway,MAPK signaling pathway,Melanoma,Non-small cell lung cancer,Pancreatic cancer,Pathways in cancer,PD-L1 expression and PD-1 checkpoint pathway in cancer,Phospholipase D signaling pathway,PI3K-Akt signaling pathway,Prostate cancer,Rap1 signaling pathway,Ras signaling pathway,Regulation of actin cytoskeleton	4.474	4.433	4.518	4.223	5.025	4.708	4.767	5.355	4.98	4.545	4.664	4.858	4.793	4.971	4.71	5.202	4.461	5.27	5.466	5.011	5.539	5.451	5.018	5.378	4.846	4.881	4.87	5.573	5.423	5.82	6.023	5.614	5.81	5.399	6.044	5.894
ENSMUSG00002075346	NA		NA	-	-	NA	NA	0	0	0.965	0.949	0	0	0.979	0.917	0	0	0	0	0	0	0	0.996	0	0	1.612	1.006	0	0	0	0	0	0	0	0.862	0	0	1.514	0	0	1.501	0	0
ENSMUSG00000106120	NA	predicted gene 42697 [Source:MGI Symbol;Acc:MGI:5662834]	NA	-	-	NA	NA	0.914	0	0	0	0	0	1.558	0.917	0.99	0	0	0	0	0	0	0	1.001	0	0	0	0	1.129	0	0	0.969	0.987	0.957	0	0	0.89	0	0	0	0	0.948	0
ENSMUSG00000106447	NA	predicted gene 42957 [Source:MGI Symbol;Acc:MGI:5663094]	NA	-	-	NA	NA	7.942	8.066	7.991	7.76	7.794	7.828	8.019	7.794	7.862	7.911	8.039	8.032	8.132	8.189	7.986	7.875	8.099	8.125	7.815	8.05	8.104	8.148	7.809	8.172	8.166	8.087	8.194	8.094	8.218	8.173	8.187	8.184	8.031	8.265	8.038	8.147
ENSMUSG00000105596	NA	predicted gene 42650 [Source:MGI Symbol;Acc:MGI:5662787]	NA	-	-	NA	NA	0	0	0	0	0	0	0	0	0	0.895	0	0	0	0	0	0	0	0	0	0	0	0	0	1.068	0	0	0	0	0	0	0	0	0	0	0	0
ENSMUSG00000105960	6330410L21Rik	RIKEN cDNA 6330410L21 gene	319224	3	129753757	NA	NA	3.643	3.444	3.521	3.365	3.075	2.553	4.353	4.59	4.735	2.149	3.425	2.282	2.118	2.171	2.912	2.316	2.586	0	3.738	3.917	3.438	1.755	2.126	1.676	3.265	2.977	2.253	2.347	1.877	3.118	2.906	4.087	2.324	2.699	1.921	2.108
ENSMUSG00000093865	Lrit3	leucine-rich repeat, immunoglobulin-like and transmembrane domains 3	242235	3	129783940	-	-	0	0.867	0	1.516	0	0.857	1.558	1.473	0.99	0	1.56	0	1.08	0	0	0.996	0	0	2.842	3.595	1.157	1.129	1.085	0	0.969	0	0	0	1.476	0	1.92	1.585	1.001	1.501	1.515	0
ENSMUSG00000028012	Rrh	retinal pigment epithelium derived rhodopsin homolog	20132	3	129808574	-	-	4.585	4.539	4.79	5.069	4.598	4.992	4.42	4.878	4.98	4.833	5.173	4.537	4.734	3.908	3.492	4.385	4.323	5	4.994	4.534	3.978	4.484	4.683	4.652	4.028	3.56	4.006	4.966	4.747	4.867	5.354	4.7	4.395	5.124	4.851	5.044
ENSMUSG00000090210	Itga10	integrin, alpha 10	213119	3	96645583	4.15105e+38	Arrhythmogenic right ventricular cardiomyopathy,Dilated cardiomyopathy,ECM-receptor interaction,Focal adhesion,Human papillomavirus infection,Hypertrophic cardiomyopathy,PI3K-Akt signaling pathway,Regulation of actin cytoskeleton	5.554	5.812	5.423	5.39	5.45	5.132	5.483	5.417	4.934	5.643	4.918	5.41	4.793	5.892	5.187	5.241	5.287	5.305	5.127	4.918	5.46	5.564	4.803	5.174	5.224	5.497	5.587	5.497	5.592	5.332	5.752	5.977	5.462	5.603	5.778	5.631
ENSMUSG00000105144	NA	ribosomal protein L21, pseudogene 11 [Source:MGI Symbol;Acc:MGI:3648207]	NA	-	-	NA	NA	7.386	7.307	6.788	7.154	6.509	7.143	7.513	6.979	7.319	6.383	6.548	6.664	7.131	7.372	7.788	6.707	6.444	6.625	7.326	7.221	8.004	6.932	7.119	6.575	7.346	7.449	7.19	6.789	6.79	6.569	6.8	7.257	7.412	7.073	7.002	6.974
ENSMUSG00000028010	Gar1	GAR1 ribonucleoprotein	68147	3	129824911	3008	Ribosome biogenesis in eukaryotes	9.478	9.568	9.451	9.634	9.452	9.711	9.914	10.046	9.906	9.819	9.895	9.822	9.536	9.577	9.722	9.679	9.66	9.64	10.162	9.926	10.054	9.886	10.067	10.102	9.879	9.656	9.821	9.82	9.796	9.734	9.979	9.949	10.054	9.855	9.939	9.928
ENSMUSG00000038354	Ankrd35	ankyrin repeat domain 35	213121	3	96670130	-	-	8.681	8.643	8.864	8.997	8.962	8.972	8.927	8.825	8.889	9.01	9.084	9.115	9.043	9.178	9.306	9.14	9.115	9.055	9.349	9.235	9.353	9.163	9.166	9.178	9.056	8.853	8.888	9.19	8.992	9.076	9.273	9.262	9.255	9.137	9.197	9.189
ENSMUSG00000058952	Cfi	complement component factor i	12630	3	129836738	461005150	Complement and coagulation cascades,Staphylococcus aureus infection	1.869	1.405	2.939	3.49	2.907	0.857	1.558	2.661	2.79	2.977	1.972	1.962	0	1.116	1.925	2.316	1.001	1.526	1.612	2.594	1.157	2.19	2.951	2.102	2.271	0.987	1.528	1.398	2.191	2.802	2.715	2	1.587	2.479	0.948	1.073
ENSMUSG00000027999	Pla2g12a	phospholipase A2, group XIIA	66350	3	129878605; 129881183	5.64006e+47	alpha-Linolenic acid metabolism,Arachidonic acid metabolism,Ether lipid metabolism,Fat digestion and absorption,Glycerophospholipid metabolism,Linoleic acid metabolism,Metabolic pathways,Pancreatic secretion,Ras signaling pathway,Vascular smooth muscle contraction	8.274	8.512	8.247	7.924	8.132	8.158	7.779	7.993	7.898	8.17	8.087	8.043	7.994	8.004	8.216	7.615	7.332	7.632	7.23	7.259	7.262	7.235	7.487	7.559	8.445	8.516	8.31	7.83	7.995	7.992	7.586	7.375	7.412	7.628	7.681	7.649
ENSMUSG00000037174	Elf2	E74-like factor 2	69257	3	51252719	-	-	10.127	10.175	10.166	10.088	9.973	10.015	9.888	9.824	9.898	10.184	10.12	10.103	10.292	10.283	10.34	10.034	10.18	10.125	10.082	10.015	9.961	10.077	10.137	10.118	10.315	10.365	10.265	10.15	10.141	10.12	9.953	10.005	9.979	10.116	10.189	10.154
ENSMUSG00000027997	Casp6	caspase 6	12368	3	129901414	421005417	Apoptosis,Lipid and atherosclerosis	6.632	6.594	6.788	5.78	5.802	6.024	5.842	5.785	5.886	6.141	6.007	5.928	6.812	6.543	6.865	5.385	5.729	5.745	5.499	5.368	5.334	5.998	5.891	5.913	6.903	7.277	7.022	6.221	6.406	6.344	5.871	5.858	6.025	6.249	5.917	6.046
ENSMUSG00000087440	4930577N17Rik	RIKEN cDNA 4930577N17 gene	67746	3	51276760	NA	NA	6.364	6.734	6.306	6.555	6.161	6.06	6.451	6.205	6.246	6.368	6.592	6.565	6.629	6.73	7.018	6.547	6.631	6.466	6.655	6.24	6.738	6.845	6.624	6.49	6.665	6.559	6.323	6.467	6.279	6.488	6.401	6.443	6.573	6.249	6.848	6.31
ENSMUSG00002076110	NA		NA	-	-	NA	NA	0.914	1.796	0	0.949	0	2.338	0	1.473	0.99	0	1.972	0.975	0	1.116	1.518	0.996	1.001	1.526	0	1.006	1.157	1.129	0	0	2.753	2.301	0	0.862	0	0	0	1	0	0	1.515	1.073
ENSMUSG00000104200	NA	predicted gene, 37399 [Source:MGI Symbol;Acc:MGI:5610627]	NA	-	-	NA	NA	2.846	2.924	2.527	2.239	2.237	2.086	1.558	2.186	0	2.622	2.967	3.125	2.715	3.198	2.241	2.316	1.586	2.251	0	1.592	2.229	1.129	3.318	2.697	3.114	2.563	3.62	2.347	2.191	2.614	2.236	2.807	2.002	1.905	1.515	2.108
ENSMUSG00000102544	NA	predicted gene 5103 [Source:MGI Symbol;Acc:MGI:3779459]	NA	-	-	NA	NA	0	0.867	0.965	0.949	1.514	0.857	0	0	0	0.895	0	0	1.08	1.116	1.518	0.996	0	0	0	0	0	0	0	0	1.543	0.987	0.957	0	1.877	0	0.947	0	0	1.501	0.948	1.073
ENSMUSG00000027994	Mcub	mitochondrial calcium uniporter dominant negative beta subunit	66815	3	129914959	-	-	0	1.405	0.965	0	0.947	0	0	0	1.571	1.443	0	0	0	0	1.518	0.996	0	0	1.021	1.006	0	0	0	1.068	1.543	0.987	1.528	1.788	0.919	0	0	0	0	1.501	0	0
ENSMUSG00000037161	Mgarp	mitochondria localized glutamic acid rich protein	67749	3	51388412	-	-	8.023	8.016	7.919	7.617	7.688	7.63	7.426	7.436	7.372	7.742	7.599	7.77	8.284	8.212	8.434	7.693	7.594	7.54	7.085	7.446	7.329	7.446	7.384	7.4	7.981	7.973	7.969	7.296	7.311	7.521	6.87	7.055	6.991	7.213	7.151	7.239
ENSMUSG00000104241	NA	predicted gene 9442 [Source:MGI Symbol;Acc:MGI:3779852]	NA	-	-	NA	NA	3.423	3.74	2.939	3.228	3.987	2.905	3.133	3.542	1.571	3.386	2.967	4.2	3.844	3.001	3.231	3.9	3.702	2.511	4.038	3.18	3.86	3.392	3.611	3.708	3.749	3.676	3.727	3.729	3.753	3.597	3.806	4.322	4.003	3.057	3.9	2.704
ENSMUSG00000037152	Ndufc1	NADH:ubiquinone oxidoreductase subunit C1	66377	3	51405478	1.90011e+57	Alzheimer disease,Amyotrophic lateral sclerosis,Diabetic cardiomyopathy,Huntington disease,Metabolic pathways,Non-alcoholic fatty liver disease,Oxidative phosphorylation,Parkinson disease,Pathways of neurodegeneration - multiple diseases,Prion disease,Retrograde endocannabinoid signaling,Thermogenesis	9.845	9.872	9.885	9.617	9.653	9.694	9.42	9.463	9.285	9.644	9.621	9.564	9.874	9.955	9.709	9.83	9.761	9.787	9.527	9.427	9.042	9.394	9.485	9.597	9.598	9.656	9.62	9.478	9.521	9.492	9.291	9.25	9.224	9.386	9.383	9.387
ENSMUSG00000001052	Sec24b	Sec24 related gene family, member B (S. cerevisiae)	99683	3	129982758	4141	Protein processing in endoplasmic reticulum	10.27	10.248	10.356	10.383	10.444	10.384	10.558	10.597	10.56	10.552	10.593	10.583	10.522	10.41	10.679	10.463	10.356	10.471	10.556	10.693	10.528	10.314	10.395	10.506	10.54	10.442	10.625	10.495	10.565	10.512	10.702	10.733	10.721	10.665	10.664	10.504
ENSMUSG00000063328	NA	predicted gene 9396 [Source:MGI Symbol;Acc:MGI:3645563]	NA	-	-	NA	NA	10.867	10.703	10.636	10.665	10.501	10.634	10.883	10.67	10.712	10.496	10.575	10.683	10.826	10.895	11.106	10.425	10.521	10.269	10.512	10.493	11.029	10.51	10.418	10.269	10.772	10.593	10.896	10.311	10.209	10.221	10.206	10.43	10.396	10.285	10.347	10.237
ENSMUSG00000028101	Pias3	protein inhibitor of activated STAT 3	229615	3	96696374; 96697075	412004630	JAK-STAT signaling pathway,Ubiquitin mediated proteolysis	9.474	9.554	9.414	9.38	9.34	9.243	9.366	9.214	9.26	9.315	9.275	9.431	9.853	9.917	10.048	9.594	9.636	9.619	9.9	9.998	10.053	9.893	9.912	9.887	9.885	9.735	9.83	9.522	9.562	9.423	9.694	9.672	9.65	9.575	9.626	9.493
ENSMUSG00000063273	Naa15	N(alpha)-acetyltransferase 15, NatA auxiliary subunit	74838	3	51416015	-	-	12.826	12.849	12.921	12.937	12.922	12.952	12.917	12.98	12.949	12.939	12.965	12.876	12.788	12.816	12.503	12.98	12.923	13.042	12.803	12.885	12.527	12.812	12.859	12.925	12.591	12.648	12.561	12.937	12.92	12.931	12.917	12.855	12.894	12.887	12.908	12.928
ENSMUSG00000103191	NA	predicted gene, 37646 [Source:MGI Symbol;Acc:MGI:5610874]	NA	-	-	NA	NA	4.08	4.257	4.104	4.655	4.755	4.173	4.484	4.535	4.887	4.491	4.423	4.274	4.052	3.371	3.992	4.385	4.586	4.438	4.431	4.259	3.066	4.139	4.48	3.824	3.941	3.783	3.505	4.047	4.091	4.106	4.597	4.392	4.395	4.877	4.291	3.94
ENSMUSG00000102775	NA	predicted gene, 38160 [Source:MGI Symbol;Acc:MGI:5611388]	NA	-	-	NA	NA	5.554	5.399	5.486	5.626	5.51	5.132	5.603	5.762	5.761	5.341	5.051	5.678	5.104	5.645	5.455	5.419	5.645	5.556	5.084	5.437	5.718	5.49	5.249	5.174	5.61	5.222	5.085	5.416	5.538	5.135	5.386	4.858	5.429	5.399	5.218	4.892
ENSMUSG00000028100	Nudt17	nudix (nucleoside diphosphate linked moiety X)-type motif 17	78373	3	96705891	-	-	6.901	7.132	6.837	7.036	6.836	6.546	6.603	6.289	6.534	6.86	7.05	6.893	7.187	7.165	7.157	6.622	6.541	6.653	6.655	6.766	6.819	6.784	6.293	6.687	6.783	6.939	6.98	6.357	6.824	6.62	6.713	6.585	6.479	6.35	6.269	6.31
ENSMUSG00000058897	Col25a1	collagen, type XXV, alpha 1	77018	3	130180844	4974	Protein digestion and absorption	1.469	2.759	2.939	0.949	1.514	2.338	1.969	1.873	1.984	1.839	1.56	1.962	2.118	1.116	2.241	0	1.586	0	1.612	1.592	0	2.523	1.698	1.068	2.945	2.977	1.935	2.915	1.476	2.142	1.92	2	2.002	0.938	1.515	2.108
ENSMUSG00000027739	Rab33b	RAB33B, member RAS oncogene family	19338	3	51483965	4140	Autophagy - animal	7.993	7.814	7.907	7.984	7.927	7.844	8.073	7.988	8.189	7.826	7.704	7.776	7.868	7.86	7.745	7.761	7.501	7.724	8.001	7.746	7.609	7.689	7.809	7.791	7.692	7.322	7.381	7.486	7.801	7.68	7.64	7.629	7.771	7.687	7.361	7.49
ENSMUSG00000102570	NA	predicted gene, 37968 [Source:MGI Symbol;Acc:MGI:5611196]	NA	-	-	NA	NA	5.319	4.859	5.455	5.422	5.387	5.26	5.282	5.386	5.472	5.246	5.008	4.759	4.904	4.8	4.488	5.202	5.001	5.305	4.74	4.818	4.532	4.939	4.86	4.884	5.108	4.434	4.56	5.109	5.048	4.988	4.94	5.087	4.647	4.964	5.025	5.044
ENSMUSG00000106276	NA	predicted gene 9397 [Source:MGI Symbol;Acc:MGI:3645564]	NA	-	-	NA	NA	0.914	0	1.948	0.949	0.947	0	0	1.873	0.99	0.895	0	0.975	1.69	0	2.241	0	1.586	0	1.021	0	0	0	0	0	0	0	0	0.862	0	0.89	0	0	0	1.905	0.948	0
ENSMUSG00000119756	NA	U6 spliceosomal RNA [Source:RFAM;Acc:RF00026]	NA	-	-	NA	NA	4.637	4.899	3.108	4.149	3.708	3.805	5.089	4.535	4.565	1.839	3.55	3.654	4.793	5.218	4.76	4.578	3.461	2.922	4.683	4.655	4.453	3.547	4.683	3.932	4.11	4.297	4.088	2.915	4.595	2.614	4.481	4.17	4.325	3.583	3.9	3.125
ENSMUSG00000037111	Setd7	SET domain containing (lysine methyltransferase) 7	73251	3	51515317	3100110004068	FoxO signaling pathway,Lysine degradation,Metabolic pathways	9.282	9.26	9.356	8.902	8.797	8.913	8.285	8.312	8.159	8.589	8.502	8.674	9.465	9.45	9.442	8.987	9.123	8.971	8.029	7.971	8.058	8.656	8.571	8.517	9.063	8.948	8.977	8.693	8.576	8.643	8.135	7.948	8.053	8.361	8.369	8.239
ENSMUSG00000105011	NA	predicted gene 43210 [Source:MGI Symbol;Acc:MGI:5663347]	NA	-	-	NA	NA	0.914	0.867	0.965	1.516	0.947	0	1.969	1.473	0	0.895	0.981	0	1.08	1.116	0	1.58	0	0	0	1.006	1.157	0	2.126	1.068	0.969	0.987	0	0	1.476	0	2.236	1.585	1.001	0	0.948	1.073
ENSMUSG00000105760	NA	predicted gene 43211 [Source:MGI Symbol;Acc:MGI:5663348]	NA	-	-	NA	NA	0.914	0	0.965	0.949	0	0	0	0.917	0	0	1.56	0	0	0	0	0	0	0	0	1.006	0	1.755	0	0	0	0	0	0	0	0	0.947	0	0	0	0	0
ENSMUSG00000102466	NA	predicted gene, 38200 [Source:MGI Symbol;Acc:MGI:5611428]	NA	-	-	NA	NA	3.834	3.74	3.934	3.228	1.92	3.963	1.969	3.168	2.982	3.126	3.872	3.953	3.844	4.382	2.721	0	3.461	3.378	3.845	2.331	3.066	3.686	3.146	2.697	3.941	3.882	2.253	3.816	3.023	2.969	2.236	3.17	3.002	3.057	2.496	3.589
ENSMUSG00000105520	NA	predicted gene 42837 [Source:MGI Symbol;Acc:MGI:5662974]	NA	-	-	NA	NA	0	0	0	0	0.947	0	0	0	0.99	0	0	0.975	0	0	0	0	0	0	1.021	0	0	0	1.085	0	0	0	0	0	0	0	0	0	0	0.938	0	0
ENSMUSG00000097885	NA	RIKEN cDNA 5031434O11 gene [Source:MGI Symbol;Acc:MGI:1923230]	NA	-	-	NA	NA	4.585	3.985	3.521	3.99	3.987	4.236	3.422	3.304	3.788	3.5	3.288	3.953	3.728	4.299	4.152	3.993	4.001	4.003	4.038	3.18	3.066	3.686	3.318	3.29	3.527	3.975	4.088	3.321	2.856	3.787	1.92	2.807	3.324	3.208	3.487	2.436
ENSMUSG00000104001	NA	predicted gene, 38334 [Source:MGI Symbol;Acc:MGI:5611562]	NA	-	-	NA	NA	0	0	0	0	0	0	0	0	0	0	0	0	0	0	0	0	0	0	0	1.592	0	0	0	0	0	0	0	0	0	0	0	0	0	0	0	0
ENSMUSG00000104166	NA	predicted gene, 38247 [Source:MGI Symbol;Acc:MGI:5611475]	NA	-	-	NA	NA	2.657	0	1.538	0.949	0.947	0.857	2.289	1.473	2.305	0.895	0.981	0.975	2.118	1.738	2.241	0.996	1.001	1.526	2.619	2.008	3.066	0	1.698	0	2.271	0.987	1.935	1.788	1.476	0	1.514	2	2.002	1.501	0.948	1.073
ENSMUSG00000074604	Mgst2	microsomal glutathione S-transferase 2	211666	3	51661178	4.8001e+52	Chemical carcinogenesis - DNA adducts,Chemical carcinogenesis - receptor activation,Drug metabolism - cytochrome P450,Drug metabolism - other enzymes,Fluid shear stress and atherosclerosis,Glutathione metabolism,Hepatocellular carcinoma,Metabolic pathways,Metabolism of xenobiotics by cytochrome P450,Pathways in cancer,Platinum drug resistance	0.914	0.867	0.965	1.923	2.237	1.391	0	3.168	2.305	1.839	2.554	1.552	0	1.738	0.95	3.578	2.323	2.251	2.619	2.008	2.229	2.523	2.126	1.068	1.543	1.98	0.957	2.562	2.666	1.437	2.715	1	2.324	3.468	2.237	2.704
ENSMUSG00000103527	NA	predicted gene, 37261 [Source:MGI Symbol;Acc:MGI:5610489]	NA	-	-	NA	NA	0.914	0	0	0	0	1.391	0.979	0	0	0.895	0.981	0	0	0	0	0	2.001	1.526	1.021	0	0	0	1.085	0	0.969	0.987	0	0.862	0.919	0.89	0	0	0	0	0	1.681
ENSMUSG00000061143	Maml3	mastermind like transcriptional coactivator 3	433586	3	51687612	43300465805165	Human papillomavirus infection,Notch signaling pathway,Th1 and Th2 cell differentiation	3.423	4.318	3.841	4.485	3.362	3.627	4.049	3.542	3.887	3.796	4.052	4.344	5.611	5.172	4.657	4.385	4.756	3.823	4.847	4.818	5.334	4.882	4.48	4.52	5.26	5.144	4.56	4.72	5.264	3.597	4.146	4.087	3.91	3.968	4.147	4.721
ENSMUSG00000074603	NA	predicted gene 10729 [Source:MGI Symbol;Acc:MGI:3642905]	NA	-	-	NA	NA	0	0.867	0	0	0.947	0	0	0	0	0	0.981	0	0	0	0.95	0	1.001	0	0	1.006	1.157	0	0	1.068	1.543	0	0	0	0	0	0	0	1.001	0.938	0.948	0
ENSMUSG00000102732	NA	predicted gene, 37342 [Source:MGI Symbol;Acc:MGI:5610570]	NA	-	-	NA	NA	0.914	0.867	0	0	0.947	0	0	0	0.99	1.839	1.56	0	0	1.738	0	0.996	1.586	0.956	2.031	0	1.79	1.129	1.085	1.676	1.953	0	1.528	0.862	0.919	2.142	0.947	1.585	1.587	2.221	1.515	1.073
ENSMUSG00000102539	NA	predicted gene, 37229 [Source:MGI Symbol;Acc:MGI:5610457]	NA	-	-	NA	NA	1.869	0	0	0	0	0.857	0	0	0	0	0	0	1.08	1.738	0	1.58	1.001	0.956	1.021	0	1.79	1.129	1.085	1.068	0.969	0	0	0.862	0	0	1.514	1	0	0	0.948	1.073
ENSMUSG00000028073	Pear1	platelet endothelial aggregation receptor 1	73182	3	87749096	-	-	4.224	3.985	4.325	3.078	3.487	3.311	2.289	3.747	3.441	3.262	3.965	3.414	3.136	3.525	2.912	3.163	2.586	2.731	3.206	2.008	3.86	3.022	2.951	1.068	3.114	2.301	3.381	3.063	3.309	3.118	3.707	2.322	3.462	3.583	3.487	3.125
ENSMUSG00002076132	NA	5S ribosomal RNA [Source:RFAM;Acc:RF00001]	NA	-	-	NA	NA	0	0	0	0	0	0	0	0.917	0	0	0.981	0.975	0	0	0	0	0	0	0	0	0	1.129	0	0	0	0	1.935	0	1.476	0	0.947	0	0	0	0.948	1.073
ENSMUSG00000103284	NA	RIKEN cDNA 3110080O07 gene [Source:MGI Symbol;Acc:MGI:1920491]	NA	-	-	NA	NA	1.469	0	0.965	0	0.947	0	0	0	0.99	0.895	0	0.975	2.118	1.116	0	0.996	0	0	1.612	0	1.157	1.129	0	0	0.969	0	0.957	0.862	0.919	0	0	1	0	1.501	1.515	1.073
ENSMUSG00000103484	NA	predicted gene, 38000 [Source:MGI Symbol;Acc:MGI:5611228]	NA	-	-	NA	NA	0	0	0	0	0	0	0.979	0.917	0	0	0	0	0	0	0	0	0	0	0	0	0	0	0	0	0	0	0	0	0	0	0	0	0	0	0	0
ENSMUSG00000102620	NA	predicted gene, 37675 [Source:MGI Symbol;Acc:MGI:5610903]	NA	-	-	NA	NA	0.914	0	0	0	0	0	0	0.917	0.99	0	1.56	0.975	0	2.171	0	0	1.001	0	0	0	0	1.755	0	0	0.969	0.987	1.528	1.398	0.919	0.89	0.947	1	0	0.938	1.921	0
ENSMUSG00000102786	NA	predicted gene, 38252 [Source:MGI Symbol;Acc:MGI:5611480]	NA	-	-	NA	NA	0	0	0	0.949	0	0.857	0.979	0	0	0	0.981	0	1.08	0	0	0.996	1.001	0	2.031	1.592	0	1.755	0	1.676	0.969	0	1.528	0	0	1.437	0	0	0	0.938	0.948	0
ENSMUSG00000103701	NA	predicted gene 10728 [Source:MGI Symbol;Acc:MGI:3708672]	NA	-	-	NA	NA	1.469	0	0	0	0	0.857	0.979	0	0	0	0	0	0	0	0	0	0	0	0	0	0	0	0	1.068	0	1.98	0	0.862	0	0	0.947	0	0	0.938	1.515	2.108
ENSMUSG00000104161	NA	predicted gene, 20089 [Source:MGI Symbol;Acc:MGI:5012274]	NA	-	-	NA	NA	1.469	0.867	0	0.949	1.514	1.391	0	0	1.571	1.839	0	1.552	0	0	1.518	2.316	2.323	2.511	2.031	1.592	1.79	1.129	2.725	2.102	1.543	0.987	1.935	1.788	0.919	1.437	0	2.322	1.001	0.938	1.515	1.681
ENSMUSG00000102147	NA	predicted gene, 38055 [Source:MGI Symbol;Acc:MGI:5611283]	NA	-	-	NA	NA	0.914	1.405	0	0	1.514	0.857	0	0	1.571	1.443	0	0	1.69	0	0.95	0	2.323	2.251	1.612	1.592	1.79	1.755	2.456	2.102	0.969	1.567	1.528	2.094	1.476	1.832	0	2	1.001	0.938	1.515	2.436
ENSMUSG00000103784	NA	predicted gene, 37526 [Source:MGI Symbol;Acc:MGI:5610754]	NA	-	-	NA	NA	0	0	0	0	0	0	0.979	0	0	0.895	0	0	0	0	1.518	0.996	0	0	0	1.592	0	1.129	1.085	0	0	0.987	2.253	0	0	0.89	0.947	2.322	0	0	0	0
ENSMUSG00000028099	Polr3c	polymerase (RNA) III (DNA directed) polypeptide C	74414	3	96711894	302004623	Cytosolic DNA-sensing pathway,RNA polymerase	10.108	10.063	10.208	10.28	10.367	10.296	10.276	10.354	10.254	10.387	10.389	10.222	10.062	10.039	10.199	10.329	10.395	10.27	10.479	10.472	10.539	10.591	10.46	10.552	10.183	10.035	10.15	10.408	10.374	10.438	10.347	10.295	10.352	10.36	10.346	10.391
ENSMUSG00000102423	NA	predicted gene, 37465 [Source:MGI Symbol;Acc:MGI:5610693]	NA	-	-	NA	NA	0.914	1.405	0.965	0	2.716	1.78	1.969	0	1.984	0	1.972	2.282	2.118	1.738	1.518	2.579	1.586	3.378	2.355	2.008	1.157	2.19	1.698	1.676	1.953	1.98	2.513	2.347	1.476	2.614	1.514	2.585	2.324	2.221	2.716	1.073
ENSMUSG00000104339	NA	RIKEN cDNA C130089K02 gene [Source:MGI Symbol;Acc:MGI:2444420]	NA	-	-	NA	NA	3.163	2.571	3.108	2.239	2.716	1.391	2.289	2.851	2.982	2.622	3.666	2.956	3.308	4.117	3.08	3.163	2.323	3.618	3.497	3.47	3.264	4.405	3.318	3.824	3.527	3.146	4.088	2.094	3.309	3.491	3.707	3.7	3.172	3.344	4.291	3.589
ENSMUSG00000065669	Gm22581	predicted gene, 22581	115489818	3	-	-	-	4.224	3.74	4.518	4.655	3.362	3.529	2.964	4.008	3.681	4.597	3.666	3.414	4.052	3.525	3.812	3.993	4.323	4.003	3.206	4.47	3.86	3.547	3.472	4.375	3.265	3.882	4.006	3.897	4.091	3.118	3.806	3.907	4.395	3.689	3.363	4.133
ENSMUSG00000019232	Etnppl	ethanolamine phosphate phospholyase	71760	3	130617447; 130617574	56401100	Glycerophospholipid metabolism,Metabolic pathways	1.869	3.208	1.948	3.078	2.237	2.086	2.772	2.186	3.441	2.81	2.775	2.543	1.69	0	1.518	0.996	1.586	0	1.021	2.594	2.837	2.794	1.085	2.102	1.543	0	1.528	2.094	1.877	2.397	0.947	2	0	1.501	1.921	1.073
ENSMUSG00000104795	NA	predicted gene 42783 [Source:MGI Symbol;Acc:MGI:5662920]	NA	-	-	NA	NA	5.185	5.12	5.217	5.325	5.218	5.459	5.169	5.042	5.838	5.567	4.963	5.41	4.734	5.388	5.424	5.9	4.323	5.497	5.532	5.437	5.539	5.194	5.371	5.775	5.148	4.928	5.5	5.271	5.231	4.949	5.216	5.7	5.36	5.233	5.45	5.308
ENSMUSG00000102808	NA	RIKEN cDNA 5430420F09 gene [Source:MGI Symbol;Acc:MGI:1921741]	NA	-	-	NA	NA	1.469	0.867	2.266	0.949	2.496	0.857	0.979	1.473	0	0	0.981	2.282	1.69	3.001	2.241	0.996	1.001	1.933	2.031	1.006	2.837	2.523	2.456	2.43	1.543	0.987	0.957	1.398	2.191	2.397	2.495	1.585	2.81	1.501	3.075	2.436
ENSMUSG00000103655	NA	predicted gene, 37202 [Source:MGI Symbol;Acc:MGI:5610430]	NA	-	-	NA	NA	0	0	0	0	1.514	0.857	0	0	0	0	0	0.975	0	0	0	0	0	0	0	0	0	0	0	0	0	0	0	0	0	0	0	0	0	0	0	0
ENSMUSG00000103726	NA	predicted gene, 30074 [Source:MGI Symbol;Acc:MGI:5589233]	NA	-	-	NA	NA	0	0	0	0.949	0	0.857	0	0.917	0	0	0	0.975	0	0	0	0	0	0	0	0	0	0	0	0	0	0	0	0	0	0	0	0	0	0.938	0	1.681
ENSMUSG00000104055	NA	predicted gene, 38132 [Source:MGI Symbol;Acc:MGI:5611360]	NA	-	-	NA	NA	0.914	1.796	0	0	0.947	0	0.979	0	0	0	0	0.975	1.08	1.116	0	0	1.001	0.956	0	0	0	0	0	1.068	0	0	0	0.862	0.919	0.89	0.947	0	1.001	0	0	0
ENSMUSG00000103170	NA	predicted gene, 37170 [Source:MGI Symbol;Acc:MGI:5610398]	NA	-	-	NA	NA	0	0	0	0	0	0	0	0	0	0	0	0	1.08	0	0	0	0	0	0	0	0	0	0	1.068	0	0	1.935	0	0.919	0	0	0	0	0	0	0
ENSMUSG00000102510	NA	olfactory receptor 1398, pseudogene 1 [Source:MGI Symbol;Acc:MGI:3031232]	NA	-	-	NA	NA	0	1.405	0	0	0	0	0	0.917	0	0	0	0	0	1.116	0	0	0	0	0	0	0	0	0	0	0	0	0	0	0	0	0	0	0	0	0	0
ENSMUSG00000041084	Ostc	oligosaccharyltransferase complex subunit (non-catalytic)	66357	3	130695916	-	-	10.554	10.501	10.555	10.446	10.431	10.477	10.368	10.44	10.374	10.52	10.522	10.513	10.586	10.665	10.383	10.536	10.542	10.676	10.135	10.171	9.775	10.151	10.331	10.382	10.42	10.546	10.456	10.551	10.531	10.564	10.255	10.219	10.271	10.275	10.38	10.253
ENSMUSG00000105466	NA	predicted gene 42998 [Source:MGI Symbol;Acc:MGI:5663135]	NA	-	-	NA	NA	5.149	5.703	5.391	5.422	5.181	5.26	5.514	6.188	5.503	5.762	5.389	5.651	4.793	5.743	5.149	5.516	5.525	5.866	5.563	5.368	5.147	4.405	5.291	5.59	5.186	5.781	5.407	5.669	5.903	5.269	5.649	5.554	5.617	5.46	5.355	5.565
ENSMUSG00000044167	Foxo1	forkhead box O1	56458	3	52268336	4.06804e+68	AGE-RAGE signaling pathway in diabetic complications,AMPK signaling pathway,Cellular senescence,FoxO signaling pathway,Glucagon signaling pathway,Human papillomavirus infection,Insulin resistance,Insulin signaling pathway,Longevity regulating pathway,Longevity regulating pathway - multiple species,Pathways in cancer,Prostate cancer,Thyroid hormone signaling pathway,Transcriptional misregulation in cancer	10.03	10.069	10.08	10.23	10.348	10.319	9.889	9.974	9.995	10.337	10.326	10.361	10.362	10.335	10.325	10.462	10.407	10.452	10.62	10.626	10.523	10.674	10.675	10.732	10.512	10.437	10.41	10.563	10.542	10.455	10.621	10.672	10.635	10.822	10.766	10.714
ENSMUSG00000092405	NA	predicted gene 20402 [Source:MGI Symbol;Acc:MGI:5141867]	NA	-	-	NA	NA	7.475	7.254	7.169	7.511	7.818	7.671	7.254	7.352	7.199	7.337	7.284	7.711	7.638	7.624	7.438	7.402	8.131	7.569	8.012	7.812	8.065	8.048	7.794	7.625	7.644	7.383	7.765	7.688	7.806	7.431	7.7	7.686	7.639	7.873	7.859	7.974
ENSMUSG00000028072	Ntrk1	neurotrophic tyrosine kinase, receptor, type 1	18211	3	87778243	4.01004e+53	Apoptosis,Calcium signaling pathway,Central carbon metabolism in cancer,Inflammatory mediator regulation of TRP channels,MAPK signaling pathway,Neurotrophin signaling pathway,Pathways in cancer,PI3K-Akt signaling pathway,Ras signaling pathway,Thyroid cancer,Transcriptional misregulation in cancer	4.585	5.014	4.456	4.424	4.851	4.173	4.545	4.42	4.68	3.964	4.488	3.86	4.317	4.211	4.603	4.385	4.089	4.003	3.036	3.595	3.86	3.022	2.725	2.923	2.945	3.435	2.733	2.094	3.023	2.802	3.074	2.322	3.172	1.501	3.075	1.681
ENSMUSG00000102844	NA	predicted gene, 38034 [Source:MGI Symbol;Acc:MGI:5611262]	NA	-	-	NA	NA	6.483	6.382	6.658	6.767	7.043	6.798	6.792	6.675	6.666	6.912	6.974	6.961	6.881	6.614	6.627	7.004	7.046	7.019	6.971	7.109	7.077	7.513	7.095	7.252	6.522	6.646	6.614	7.095	7.083	7.14	7.276	7.139	7.09	7.195	7.113	7.163
ENSMUSG00000028098	Rnf115	ring finger protein 115	67845	3	96727610	-	-	10.198	10.339	10.38	9.999	9.92	10.15	9.882	10.071	9.971	10.088	10.131	10.126	10.315	10.305	10.204	10.132	10.077	10.309	9.958	9.957	9.48	9.939	10.183	10.11	10.206	10.288	10.343	10.111	10.127	10.092	9.995	9.975	9.928	10.04	10.12	10.032
ENSMUSG00000103454	NA	predicted gene, 34303 [Source:MGI Symbol;Acc:MGI:5593462]	NA	-	-	NA	NA	0	0	0	0	0	0.857	0	0	1.984	2.405	1.56	1.552	1.08	0	0	1.995	2.001	0	0	0	0	1.755	1.085	2.102	0	0.987	0	0.862	0	2.397	0	0	0	0	1.515	1.073
ENSMUSG00000105976	NA	predicted gene 42782 [Source:MGI Symbol;Acc:MGI:5662919]	NA	-	-	NA	NA	4.585	3.648	4.104	4.072	4.22	4.616	4.283	3.428	4.44	4.185	4.052	4.122	3.728	3.198	3.812	4.241	4.249	4.438	4.361	4.181	3.86	4.322	4.156	3.443	4.262	3.298	3.381	4.117	3.845	4.033	3.486	3.322	3.91	4.127	3.987	3.589
ENSMUSG00000103965	Gm30173	predicted gene, 30173	102631981	3	52516963	NA	NA	0	0.867	0	0	0	0	0	0	0	0	0.981	0.975	0	0	1.518	0.996	1.001	0	0	1.006	0	0	0	0	0	0	0	0	0	1.437	0	1	1.001	0	0	1.681
ENSMUSG00000070490	NA	predicted pseudogene 10293 [Source:MGI Symbol;Acc:MGI:3704216]	NA	-	-	NA	NA	13.949	13.857	13.885	13.984	13.882	13.97	13.904	13.902	13.956	13.854	13.892	13.901	13.943	13.962	14.079	13.688	13.735	13.71	13.865	13.855	14.006	13.805	13.781	13.741	14.021	13.985	14.051	13.743	13.812	13.787	13.796	13.886	13.841	13.754	13.833	13.797
ENSMUSG00000119552	NA	U6 spliceosomal RNA [Source:RFAM;Acc:RF00026]	NA	-	-	NA	NA	4.354	4.977	3.108	3.99	3.226	4.663	5.352	4.642	4.98	3.5	2.967	3.761	5.399	5.504	5.293	4.315	3.586	3.378	4.74	3.917	5.043	4.405	4.244	4.52	3.527	4.145	4.671	3.638	3.434	3.491	3.986	4.585	4.462	4.338	4.069	3.297
ENSMUSG00000102785	Gm2447	predicted gene 2447	329639	3	52739723	NA	NA	0	0	0	0.949	0	0	0.979	0.917	0.99	0	1.56	0.975	0	0	0	0	0	0	1.021	0	0	0	0	0	1.543	0	0	0	1.476	0	0	1	1.001	0.938	0.948	1.681
ENSMUSG00000038304	Cd160	CD160 antigen	54215	3	96798762	-	-	4.224	4.318	3.934	4.223	3.807	4.106	4.484	4.42	4.68	4.434	3.55	4.04	4.47	4.117	3.492	4.163	4.171	4.374	4.563	4.655	4.678	4.322	4.86	4.449	3.114	3.882	3.381	4.247	4.165	4.306	3.986	4.087	4.173	4.578	4.652	4.457
ENSMUSG00000062006	NA	ribosomal protein L34 [Source:MGI Symbol;Acc:MGI:1915686]	NA	-	-	NA	NA	12.206	12.199	12.174	12.05	12.041	12.143	12.083	12.182	12.149	12.163	12.218	12.181	12.851	12.842	12.94	12.891	12.731	12.776	12.709	12.689	12.543	12.576	12.66	12.751	12.22	12.346	12.364	12.334	12.281	12.328	12.364	12.384	12.313	12.273	12.298	12.266
ENSMUSG00000105789	NA	predicted gene 42997 [Source:MGI Symbol;Acc:MGI:5663134]	NA	-	-	NA	NA	3.538	3.648	2.939	3.99	4.069	3.963	3.868	3.747	4.15	4.376	4.771	3.953	3.308	3.198	3.607	4.081	4.089	3.724	3.738	3.917	2.565	3.022	3.738	3.582	2.271	2.563	2.924	4.308	4.235	3.787	2.715	3.807	3.81	3.057	4.147	2.93
ENSMUSG00000106260	NA	predicted gene 43524 [Source:MGI Symbol;Acc:MGI:5663661]	NA	-	-	NA	NA	2.182	1.405	0	0.949	0	1.391	1.558	1.473	0.99	0.895	0	0	2.447	0	0.95	1.58	0	0	1.021	2.008	2.229	0	0	0	1.543	2.563	1.528	0	1.877	0	2.236	0	2.324	2.221	0	1.073
ENSMUSG00000105716	NA	predicted gene 43522 [Source:MGI Symbol;Acc:MGI:5663659]	NA	-	-	NA	NA	0	0	0	0.949	0	0	0	0	0	0.895	0	0	0	0	0	0	2.001	0	1.612	1.006	0	0	0	1.068	0	0.987	0	0	0	0	1.514	0	0	0	0	0
ENSMUSG00000106095	NA	RIKEN cDNA 2010110G14 gene [Source:MGI Symbol;Acc:MGI:1917148]	NA	-	-	NA	NA	0	0	0	0	0	0	0	0	0	0	0	0	1.08	0	0	0	0	0	0	0	0	0	0	0	0	0	0	0	0.919	0	0	0	0	0	0	0
ENSMUSG00000104109	Gm30292	predicted gene, 30292	102632139	3	52789000	NA	NA	0	0	0	0	0	0	0	0.917	0	0	0	0.975	1.08	1.116	0	0.996	0	0	0	0	0	0	0	0	0	0	0	0	0	0.89	0	0	1.001	0	0	0
ENSMUSG00000104984	NA	predicted gene 5982 [Source:MGI Symbol;Acc:MGI:3649176]	NA	-	-	NA	NA	0	0	0	0	0	0	0	0	0	0	0	0	0	0	1.518	0	0	0	0	0	0	0	0	0	0	0	0	0	0	0	0	0	0	0	0	0
ENSMUSG00000104401	Gm20750	predicted gene, 20750	622124	3	52906755	NA	NA	0	0	1.948	0.949	1.514	1.391	1.558	2.186	1.571	1.443	1.972	1.962	1.69	1.738	1.518	0.996	1.586	1.526	0	2.594	1.79	1.755	2.126	0	0.969	0.987	0	2.562	2.448	2.802	2.236	0	2.002	2.889	2.716	0
ENSMUSG00000005640	Insrr	insulin receptor-related receptor	23920	3	87796950	481005215	Prostate cancer,Regulation of actin cytoskeleton	2.439	2.571	2.266	2.909	2.496	2.905	1.558	1.473	1.984	2.149	2.554	3.414	1.69	2.171	2.501	0	1.001	0.956	1.021	1.006	1.79	0	1.698	1.068	1.543	2.301	1.528	1.398	1.877	0.89	0	0	1.587	0.938	0.948	0
ENSMUSG00000104557	NA	predicted gene, 36520 [Source:MGI Symbol;Acc:MGI:5595679]	NA	-	-	NA	NA	0	0	0	0	0	0	0	0	0	0	0	0	0	0	0	0	0	0	1.021	0	0	0	0	0	0	0	0	0	0	0	0	0	1.001	0	0	0
ENSMUSG00000105769	NA	predicted gene 43351 [Source:MGI Symbol;Acc:MGI:5663488]	NA	-	-	NA	NA	0.914	0	0	0.949	0	0	0	0	0	0	0	0	0	0	0.95	0	1.001	0	0	0	0	0	0	0	0.969	0	0	0	0	0	0	0	0	0	0	0
ENSMUSG00000106249	NA	predicted gene 43349 [Source:MGI Symbol;Acc:MGI:5663486]	NA	-	-	NA	NA	0	0	0	0	0	0	0	0	0	0	0	0	0	0	0	0	0	0	0	0	0	0	0	0	0	0.987	0	0	0	0	0	0	0	0	0	0
ENSMUSG00000105558	NA	predicted gene 5855 [Source:MGI Symbol;Acc:MGI:3645472]	NA	-	-	NA	NA	9.844	9.549	9.401	9.772	9.463	9.804	9.834	9.558	9.938	9.411	9.359	9.481	9.672	9.933	9.847	9.245	9.107	8.952	9.463	9.351	10.277	9.542	9.435	9.164	9.675	9.684	9.857	9.048	9.092	8.984	9.236	9.344	9.452	9.228	9.281	9.18
ENSMUSG00000104859	NA	RIKEN cDNA A430072C10 gene [Source:MGI Symbol;Acc:MGI:2442445]	NA	-	-	NA	NA	1.869	2.103	1.948	1.923	2.237	0	1.558	0	0.99	1.443	0.981	0	0	0	0	0	1.586	1.933	0	1.006	1.79	1.129	1.698	1.068	0	1.98	0.957	0.862	0	0.89	0	1.585	1.587	0.938	0.948	1.073
ENSMUSG00000106086	NA	LEF1 opposite strand RNA 1 [Source:MGI Symbol;Acc:MGI:5663489]	NA	-	-	NA	NA	4.957	4.127	4.255	6.804	6.894	5.969	6.004	5.559	5.68	6.353	6.502	6.594	5.437	4.917	5.223	6.469	6.171	5.934	6.467	6.454	7.023	7.647	7.273	7.283	5.296	5.4	5.237	5.999	6.344	6.097	5.622	5.523	5.288	6.004	6.37	6.07
ENSMUSG00000028071	Sh2d2a	SH2 domain containing 2A	27371	3	87846754	4370	VEGF signaling pathway	1.869	3.208	2.266	2.499	1.514	2.086	3.769	2.661	3.441	2.977	3.666	3.654	3.308	2.504	2.501	2.994	2.001	0.956	4.038	3.47	3.593	3.547	2.951	3.708	2.271	2.784	3.093	2.347	2.666	2.614	3.225	2	3.172	3.208	3.075	2.704
ENSMUSG00000004895	Prcc	papillary renal cell carcinoma (translocation-associated)	94315	3	87858902	520205211	Renal cell carcinoma,Transcriptional misregulation in cancer	10.899	10.972	10.899	10.981	10.985	10.903	10.906	10.888	10.896	10.894	11.005	10.936	10.899	11.002	11.056	10.969	10.964	11.015	10.903	10.902	11.022	11.071	10.899	10.911	10.986	10.971	10.992	10.883	10.926	10.934	10.656	10.684	10.648	10.804	10.792	10.825
ENSMUSG00000004897	Hdgf	heparin binding growth factor	15191	3	87906320; 87906849	-	-	13.416	13.397	13.378	13.62	13.642	13.506	13.677	13.659	13.656	13.59	13.618	13.657	13.343	13.385	13.379	13.534	13.614	13.504	13.674	13.706	13.953	13.8	13.606	13.632	13.433	13.427	13.395	13.539	13.556	13.55	13.551	13.537	13.577	13.593	13.588	13.576
ENSMUSG00000038298	Pdzk1	PDZ domain containing 1	59020	3	96830064; 96832170; 96832673	-	-	7.347	7.173	7.446	6.862	7.269	7.151	7.216	7.458	7.406	7.234	7.284	7.334	7.439	7.222	7.383	7.35	7.548	7.354	7.54	7.543	7.405	7.375	7.422	7.371	7.321	7.133	7.453	7.505	7.405	7.535	7.492	7.585	7.343	7.45	7.545	7.417
ENSMUSG00000087223	4930442L01Rik	RIKEN cDNA 4930442L01 gene	67583	3	96829825	NA	NA	0.914	0	1.538	0	0	0	0.979	1.473	0.99	0	0.981	0	0	0	2.241	0.996	0	0	1.021	2.008	1.157	1.755	1.698	0	1.953	1.567	0	0	1.476	0	0.947	0	0	0	0.948	0
ENSMUSG00000028096	Gpr89	G protein-coupled receptor 89	67549	3	96871065	-	-	9.325	9.281	9.444	9.271	9.319	9.346	9.351	9.344	9.538	9.361	9.344	9.312	9.449	9.343	9.295	9.551	9.634	9.572	9.516	9.515	9.447	9.356	9.488	9.52	9.268	9.242	9.314	9.388	9.609	9.473	9.45	9.658	9.532	9.609	9.478	9.468
ENSMUSG00000019710	Mrpl24	mitochondrial ribosomal protein L24	67707	3	87919543	3010	Ribosome	10.919	10.996	10.936	11.062	11.014	10.985	11.045	11.039	10.961	11.065	10.995	11.072	10.915	10.935	10.856	10.998	10.952	10.988	10.779	10.784	10.824	10.921	10.85	10.928	10.722	10.76	10.751	10.788	10.759	10.835	10.796	10.613	10.665	10.684	10.739	10.757
ENSMUSG00000057123	Gja5	gap junction protein, alpha 5	14613	3	97032401	-	-	5.219	5.608	5.862	5.39	5.568	5.61	5.317	5.738	5.68	5.954	5.578	5.199	5.88	5.504	6.029	5.851	5.729	5.556	5.655	6.077	5.816	4.558	6.186	5.416	5.868	5.646	6.023	5.444	5.565	5.683	5.566	5.907	6.025	5.708	5.802	5.867
ENSMUSG00000027742	Cog6	component of oligomeric golgi complex 6	67542	3	52982122	-	-	9.207	9.317	9.408	9.245	9.324	9.218	9.156	9.172	9.064	9.317	9.322	9.226	9.419	9.481	9.338	9.394	9.409	9.492	9.196	9.153	8.871	9.196	9.315	9.417	9.32	9.433	9.485	9.261	9.269	9.192	9.173	9.184	9.08	9.151	9.192	9.2
ENSMUSG00000104850	NA	predicted gene 42901 [Source:MGI Symbol;Acc:MGI:5663038]	NA	-	-	NA	NA	0	1.405	1.948	3.078	2.496	2.086	2.289	1.473	0.99	2.149	2.775	2.956	2.447	2.171	2.241	1.58	1.001	1.526	1.612	3.47	2.837	3.392	2.126	2.43	1.953	0.987	2.253	1.788	1.476	1.437	0.947	1.585	1.587	0.938	0	2.436
ENSMUSG00000049908	Gja8	gap junction protein, alpha 8	14616	3	96913565	-	-	0	1.405	1.948	1.923	0.947	0	1.969	1.473	0.99	1.839	1.972	0.975	0	1.738	0.95	0.996	0	2.251	1.021	1.592	2.565	1.129	2.126	1.068	0.969	1.567	0.957	1.788	2.191	2.397	0	0	1.001	1.501	2.496	1.681
ENSMUSG00000104766	4930573H18Rik	RIKEN cDNA 4930573H18 gene	75888	3	97046655	NA	NA	0.914	0	0	0	0	1.391	0	0	0	0	0	1.962	0	0	0.95	0	1.001	0.956	0	1.006	1.157	0	0	0	1.543	0.987	0	0	0	0	0.947	0	1.001	0.938	1.515	0
ENSMUSG00000106324	NA	predicted gene 43222 [Source:MGI Symbol;Acc:MGI:5663359]	NA	-	-	NA	NA	1.869	0	1.538	0.949	0	2.338	1.969	0.917	2.305	0.895	1.972	0.975	2.118	0	1.518	2.801	1.001	1.933	1.612	1.006	2.229	0	2.126	1.068	0	0.987	0	0.862	0.919	1.832	0.947	2.585	2.002	1.905	1.515	2.108
ENSMUSG00000088511	Gm24435	predicted gene, 24435	115489787	3	-	-	-	0	0.867	0.965	0	0.947	0	0.979	0	0	0.895	0	0	0	0	0	0	0	0	0	0	0	0	0	0	0	0	0	0	0	0	0	0	1.001	0.938	0	0
ENSMUSG00000048332	Lhfp	lipoma HMGIC fusion partner	108927	3	53041546	-	-	4.957	4.433	5.18	5.325	5.322	4.992	5.245	4.788	4.565	5.31	4.822	5.199	4.54	4.917	4.074	4.8	4.249	4.669	5.084	5.181	5.42	5.797	5.447	5.378	4.11	4.297	4.56	4.674	4.301	4.176	5.024	4.585	4.647	4.784	4.421	4.837
ENSMUSG00000104828	NA	predicted gene 42898 [Source:MGI Symbol;Acc:MGI:5663035]	NA	-	-	NA	NA	4.224	3.55	3.636	3.99	3.807	4.106	3.547	3.304	3.566	4.251	4.052	4.04	3.462	3.525	2.501	3.694	4.089	4.085	3.497	3.47	4.281	3.686	4.062	4.032	4.11	2.977	3.244	3.897	4.014	3.787	3.361	3.7	4.09	4.201	3.9	4.304
ENSMUSG00000104687	NA	predicted gene 42899 [Source:MGI Symbol;Acc:MGI:5663036]	NA	-	-	NA	NA	3.163	3.208	4.021	3.49	3.708	4.411	3.769	3.542	3.303	4.315	2.775	2.764	3.728	2.171	2.721	2.994	2.586	4.003	3.738	3.917	3.438	4.139	3.962	4.214	2.532	0.987	3.919	3.435	4.165	3.695	4.219	4.392	4.251	3.344	3.363	3.94
ENSMUSG00000104735	NA	RIKEN cDNA C130075A20 gene [Source:MGI Symbol;Acc:MGI:2443940]	NA	-	-	NA	NA	4.53	5.312	5.516	5.22	5.105	5.349	5.089	5.324	5.439	5.144	5.211	5.343	4.146	4.382	4.152	4.947	4.756	4.669	5.532	5.535	5.096	5.797	5.863	5.174	4.893	5.103	4.96	4.674	4.927	5.135	5.566	5.357	5.462	5.367	5.355	5.386
ENSMUSG00000104615	NA	predicted gene 43804 [Source:MGI Symbol;Acc:MGI:5663941]	NA	-	-	NA	NA	5.286	6.099	5.324	5.897	5.702	5.459	5.767	5.446	5.623	5.851	5.744	5.881	4.957	4.674	5.486	4.452	5.089	4.82	5.169	5.596	5.043	5.828	4.86	5.557	5.582	5.589	5.615	5.176	5.619	5.82	5.675	5.672	5.588	5.63	5.802	5.84
ENSMUSG00000104968	NA	predicted gene 43803 [Source:MGI Symbol;Acc:MGI:5663940]	NA	-	-	NA	NA	8.355	8.325	8.339	8.492	8.467	8.49	8.168	8.168	8.237	8.393	8.474	8.434	7.776	8.062	7.769	8.283	7.956	8.158	7.684	7.894	7.851	8.086	8.072	8.052	8.231	8.158	8.24	8.617	8.667	8.534	8.539	8.475	8.522	8.657	8.614	8.645
ENSMUSG00000105971	NA	predicted gene 43805 [Source:MGI Symbol;Acc:MGI:5663942]	NA	-	-	NA	NA	7.884	7.926	8.001	8.005	8.242	8.187	7.998	7.884	8.007	7.957	8.034	8.135	7.503	7.48	7.634	7.838	7.616	7.811	7.362	7.535	7.636	7.604	7.83	7.672	7.879	7.874	7.832	8.307	8.166	8.143	8.2	8.039	8.137	8.261	8.078	8.095
ENSMUSG00000105397	NA	predicted gene 43471 [Source:MGI Symbol;Acc:MGI:5663608]	NA	-	-	NA	NA	6.379	6.263	5.289	5.483	4.22	5.405	6.317	6.04	6.564	5.072	5.285	5.039	6.629	6.525	6.72	5.516	5.001	5.122	6.483	6.655	6.598	5.411	6.354	5.686	6.507	6.497	6.529	5.109	5.087	5.17	6.122	6.392	6.36	5.63	5.702	5.724
ENSMUSG00000027985	Lef1	lymphoid enhancer binding factor 1	16842	3	131110296; 131110322; 131112790; 131156293	4.31004e+88	Acute myeloid leukemia,Adherens junction,Arrhythmogenic right ventricular cardiomyopathy,Basal cell carcinoma,Breast cancer,Colorectal cancer,Cushing syndrome,Endometrial cancer,Gastric cancer,Hepatocellular carcinoma,Hippo signaling pathway,Kaposi sarcoma-associated herpesvirus infection,Melanogenesis,Pathways in cancer,Prostate cancer,Salmonella infection,Thyroid cancer,Wnt signaling pathway	6.015	6.01	6.018	8.031	8.073	7.57	7.014	7.019	6.991	7.821	7.833	7.972	6.528	6.243	6.5	7.734	7.638	7.604	7.775	7.857	8.204	8.771	8.809	8.585	6.567	6.573	6.821	7.563	7.521	7.474	7.259	6.954	7.003	7.58	7.701	7.436
ENSMUSG00000104612	NA	predicted gene 42449 [Source:MGI Symbol;Acc:MGI:5662586]	NA	-	-	NA	NA	3.013	3.444	2.747	4.223	4.069	4.567	4.131	4.359	4.15	4.376	4.664	4.274	1.69	1.738	2.241	4.385	4.001	3.724	4.287	4.47	4.532	4.629	5.622	5.084	2.753	2.977	1.935	4.476	4.485	3.787	4.146	4	4.251	4.201	3.708	4.383
ENSMUSG00000028093	Acp6	acid phosphatase 6, lysophosphatidic	66659	3	97158776	-	-	11.416	11.447	11.474	11.473	11.423	11.38	11.466	11.561	11.457	11.472	11.527	11.491	11.259	11.365	11.316	11.276	11.234	11.287	11.616	11.532	11.624	11.456	11.417	11.442	11.268	11.273	11.235	11.271	11.222	11.246	11.332	11.396	11.309	11.208	11.262	11.188
ENSMUSG00000004896	Rrnad1	ribosomal RNA adenine dimethylase domain containing 1	229503	3	87922600	-	-	10.712	10.801	10.723	10.879	10.849	10.872	10.864	10.915	10.838	10.913	10.79	10.862	10.818	10.784	10.739	10.948	10.931	10.887	10.863	10.909	10.925	10.941	10.889	10.833	10.58	10.614	10.573	10.792	10.713	10.823	10.793	10.649	10.788	10.758	10.74	10.759
ENSMUSG00000042997	Nhlrc3	NHL repeat containing 3	212114	3	53451995	-	-	8.757	8.94	8.831	8.681	8.701	8.641	8.81	8.726	8.822	8.848	8.7	8.801	8.852	8.86	8.902	8.875	8.914	8.844	9.004	9.011	8.991	9.058	8.96	8.97	9.032	8.987	8.966	8.623	8.72	8.712	8.869	8.758	8.861	8.737	8.871	8.845
ENSMUSG00000085174	NA	predicted gene 16206 [Source:MGI Symbol;Acc:MGI:3801870]	NA	-	-	NA	NA	6.165	6.028	5.738	6.067	6.216	5.747	5.842	6.353	6.319	6.088	6.092	5.95	6.24	5.611	6.275	5.993	5.979	6.101	6.128	6.278	6.021	6.932	6.021	6.436	5.796	6.313	5.892	6.071	6.158	6.374	6.16	6.17	5.861	5.897	6.198	6.07
ENSMUSG00000048039	Isg20l2	interferon stimulated exonuclease gene 20-like 2	229504	3	87930313	-	-	11.354	11.385	11.401	11.497	11.463	11.483	11.514	11.575	11.566	11.5	11.476	11.427	11.51	11.449	11.385	11.71	11.66	11.712	11.727	11.742	11.714	11.612	11.655	11.677	11.283	11.345	11.333	11.568	11.575	11.571	11.506	11.513	11.494	11.562	11.526	11.535
ENSMUSG00000027984	Hadh	hydroxyacyl-Coenzyme A dehydrogenase	15107	3	131233419	6.20007e+36	Butanoate metabolism,Fatty acid degradation,Fatty acid elongation,Fatty acid metabolism,Lysine degradation,Metabolic pathways,Tryptophan metabolism,Valine, leucine and isoleucine degradation	10.617	10.6	10.495	10.498	10.485	10.405	10.415	10.396	10.396	10.414	10.427	10.536	10.745	10.725	10.736	10.505	10.609	10.487	10.331	10.391	10.481	10.479	10.402	10.534	10.73	10.747	10.818	10.63	10.529	10.518	10.272	10.294	10.251	10.392	10.444	10.448
ENSMUSG00000004885	Crabp2	cellular retinoic acid binding protein II	12904	3	87948692	-	-	5.35	5.533	5.061	5.39	5.596	5.26	5.603	5.154	5.623	5.54	5.846	5.678	5.473	5.388	6.029	6.622	6.461	6.304	6.326	6.581	6.787	6.8	6.607	6.914	5.719	5.618	5.869	5.715	5.72	5.1	5.916	5.882	5.836	6.214	6.234	6.248
ENSMUSG00000103792	NA	predicted gene 3745 [Source:MGI Symbol;Acc:MGI:3781920]	NA	-	-	NA	NA	0	0	0	0	0	0	0	0	0	0	0	0	0	0	0	0	0	0	0	0	0	0	0	0	0	0	0	0.862	0	0	0	0	1.001	0	0	0
ENSMUSG00000106268	NA	predicted gene, 18492 [Source:MGI Symbol;Acc:MGI:5010677]	NA	-	-	NA	NA	2.439	0.867	2.266	0	0	1.391	0.979	0.917	0.99	0	0	0.975	1.08	0	0	0.996	1.001	0	0	1.006	0	1.129	1.698	2.102	0.969	0	0	0.862	0	0	0.947	0	0	0	0.948	0
ENSMUSG00000049504	Proser1	proline and serine rich 1	212127	3	53463794	-	-	10.209	10.179	10.219	10.215	10.254	10.288	10.053	10.162	10.124	10.18	10.135	10.251	10.265	10.21	10.507	10.338	10.31	10.367	10.377	10.347	10.233	10.462	10.332	10.389	10.517	10.441	10.49	10.417	10.375	10.375	10.237	10.257	10.234	10.321	10.398	10.334
ENSMUSG00000027983	Cyp2u1	cytochrome P450, family 2, subfamily u, polypeptide 1	71519	3	131290490	710059001100	Arachidonic acid metabolism,Fatty acid degradation,Metabolic pathways	4.829	4.638	4.392	4.223	4.896	4.173	3.769	2.661	4.15	3.704	4.664	4.475	5.057	4.536	5.187	3.578	4.586	4.307	2.355	3.47	4.187	3.814	4.156	4.214	5.553	5.996	5.696	4.528	4.927	5.135	4.146	4.523	4.003	4.735	4.069	4.457
ENSMUSG00000004891	Nes	nestin	18008	3	87971092	-	-	7.889	7.841	7.731	8.236	8.137	8.087	8.418	8.267	8.422	8.183	8.271	8.294	8.444	8.707	9.015	8.596	8.631	8.655	9.324	9.308	9.562	9.272	9.039	9.028	8.637	8.595	8.614	8.386	8.278	8.38	8.772	8.71	8.661	8.746	8.767	8.838
ENSMUSG00000027744	Stoml3	stomatin (Epb7.2)-like 3	229277	3	53488706	-	-	0	0.867	0	0	0	0	0	0	1.984	1.443	0	0	1.08	1.738	0	0	2.001	0	2.355	2.008	0	1.129	1.085	1.676	1.543	1.567	0.957	0	0.919	0.89	0	1	0	1.501	1.921	0
ENSMUSG00000105481	NA	RIKEN cDNA 6430500D05 gene [Source:MGI Symbol;Acc:MGI:1924132]	NA	-	-	NA	NA	0	0.867	0	0	0	0	0	0	1.984	0	0	0	1.08	1.116	0	0	0	0	0	1.592	0	0	1.085	0	1.953	0.987	0.957	0	0.919	0	0	0	0	0	0.948	0
ENSMUSG00000087936	NA	predicted gene, 23675 [Source:MGI Symbol;Acc:MGI:5453452]	NA	-	-	NA	NA	0	0	0	0	0	0	0	0	0	0	0	0	0	0	0.95	0	0	0	0	0	0	0	0	0	0	0	0	0	0	0.89	0	0	0	0	0	0
ENSMUSG00000038256	Bcl9	B cell CLL/lymphoma 9	77578	3	97203661	-	-	9.955	10.131	10.214	9.999	10.035	9.906	9.79	9.8	9.77	10.018	9.955	10.04	10.265	10.108	10.446	10.179	10.145	10.094	9.942	10.117	10.243	10.304	10.16	10.117	10.537	10.421	10.497	10.29	10.324	10.327	10.047	10.092	10.069	10.189	10.196	10.135
ENSMUSG00000106536	NA	predicted gene 42508 [Source:MGI Symbol;Acc:MGI:5662645]	NA	-	-	NA	NA	4.783	5.014	4.518	3.81	4.291	5.028	4.604	4.834	4.68	4.696	4.822	4.706	4.793	3.908	4.657	3.578	4.525	3.724	4.361	3.917	4.453	3.686	4.156	4.297	4.983	3.56	4.916	4.308	4.485	4.176	4.85	4.087	4.462	4.338	3.9	4.304
ENSMUSG00000104745	NA	predicted gene 43073 [Source:MGI Symbol;Acc:MGI:5663210]	NA	-	-	NA	NA	3.742	3.55	4.021	3.604	3.9	3.311	3.662	3.542	2.982	3.126	2.775	3.125	2.715	2.504	1.925	2.579	2.809	2.511	0	3.595	3.066	4.039	3.472	2.102	3.642	3.298	3.62	3.321	3.654	3.597	3.707	4	3.172	1.501	3.226	3.125
ENSMUSG00000051392	Olfr1402	olfactory receptor 1402	258272	3	97410216	4740	Olfactory transduction	0	0	1.948	0	3.075	1.391	0.979	0.917	0	3.704	2.292	0.975	1.08	1.738	4.296	0.996	2.001	0.956	0	0	1.157	4.322	0	0	1.543	0.987	1.528	1.398	0.919	1.437	0.947	0	1.001	3.881	0.948	2.436
ENSMUSG00000004892	Bcan	brevican	12032	3	87987530; 87992513	-	-	5.607	5.895	5.931	5.146	5.218	4.955	5.169	5.19	4.735	5.179	4.87	5.41	5.15	5.645	5.945	4.385	5.089	4.867	4.74	4.711	4.187	5.451	4.062	5.378	6.204	6.082	6.406	5.109	4.301	4.78	4.356	4.7	4.957	5.005	4.421	4.721
ENSMUSG00000004894	Hapln2	hyaluronan and proteoglycan link protein 2	73940	3	88021749	-	-	0	0.867	0.965	1.516	0	0.857	0	0	0	0	0	0	0	0	0	0	1.001	0	0	0	1.157	0	0	0	0	0.987	0.957	0	0.919	0	0	0	0	0.938	0	0
ENSMUSG00000105843	NA	predicted gene, 19439 [Source:MGI Symbol;Acc:MGI:5011624]	NA	-	-	NA	NA	3.299	3.073	3.259	2.239	3.075	2.086	2.551	3.648	3.303	3.386	2.967	2.956	3.308	3.908	3.812	2.801	2.001	2.511	2.842	3.18	3.066	2.794	3.146	3.708	2.753	3.146	2.924	2.562	3.023	2.142	3.074	3.459	2.81	2.889	3.075	2.108
ENSMUSG00000037016	Frem2	Fras1 related extracellular matrix protein 2	242022	3	53513937	4512	ECM-receptor interaction	9.413	9.608	9.548	9.603	9.474	9.596	9.564	9.908	9.734	9.769	10.031	9.752	10.399	10.447	10.791	10.277	10.385	10.313	10.837	10.664	10.606	10.878	11.032	11.135	10.589	10.52	10.574	10.153	10.182	10.089	10.186	10.227	10.308	10.532	10.505	10.504
ENSMUSG00000105879	NA	predicted gene 6204 [Source:MGI Symbol;Acc:MGI:3649038]	NA	-	-	NA	NA	10.459	10.27	10.208	10.448	10.341	10.166	10.628	10.221	10.3	10.178	10.168	10.23	10.459	10.604	10.463	9.996	10.25	9.955	10.073	10.194	11.012	10.247	9.934	9.9	10.301	10.456	10.286	9.98	9.935	10.033	9.985	10.198	10.154	10.092	10.096	9.987
ENSMUSG00000105168	NA	predicted gene, 30735 [Source:MGI Symbol;Acc:MGI:5589894]	NA	-	-	NA	NA	0	0	0	0.949	0	0.857	1.558	0.917	1.571	0	0.981	0	0	0	0.95	0	1.001	0.956	0	1.006	0	0	1.085	0	0	0	0	0	0.919	0.89	0	0	1.587	0	0.948	1.681
ENSMUSG00000105444	NA	predicted gene 10727 [Source:MGI Symbol;Acc:MGI:3642187]	NA	-	-	NA	NA	0.914	0	0	0	0	0	0	0	1.571	0	0	1.962	0	0	0	0	1.001	0	0	0	0	0	0	1.068	0	0	0	0	0	0	0	0	1.587	0	0	0
ENSMUSG00000106270	NA	RIKEN cDNA C820005J03 gene [Source:MGI Symbol;Acc:MGI:2443105]	NA	-	-	NA	NA	0	0	0	0	0	0	0	0	0	0	0	0	0	0	0	0	0	0	0	0	0	0	0	0	0	0	0	0	0.919	0	0	0	1.001	0.938	0	0
ENSMUSG00000028089	Chd1l	chromodomain helicase DNA binding protein 1-like	68058	3	97560747	-	-	10.21	10.102	10.198	10.258	10.313	10.188	10.113	10.168	10.162	10.122	10.242	10.226	10.145	10.22	10.143	10.245	10.297	10.172	9.974	10.034	10.236	10.181	10.045	10.072	10.069	10.053	10.018	10.136	10.184	10.289	10.16	9.993	10.046	10.087	9.978	10.041
ENSMUSG00000088653	Gm24851	predicted gene, 24851	115489799	3	-	-	-	0	0	0	0	0	0	0	0	0	0	0	0	0	0	0	0	0	0	0	0	0	0	0	0	0.969	0	1.528	0	0	0	0	0	0	0	0	0
ENSMUSG00000105004	NA	predicted gene 43075 [Source:MGI Symbol;Acc:MGI:5663212]	NA	-	-	NA	NA	5.955	5.77	5.862	6.027	6.003	5.562	5.483	5.808	5.594	5.716	6.303	5.758	6.035	5.774	5.708	6.333	6.151	5.745	5.684	5.626	5.784	6.051	5.654	6.014	5.666	5.4	5.587	5.802	5.881	5.884	5.824	5.833	5.617	5.757	5.65	5.598
ENSMUSG00000028032	Papss1	3'-phosphoadenosine 5'-phosphosulfate synthase 1	23971	3	131564767; 131566031	2.30005e+17	Metabolic pathways,Purine metabolism,Selenocompound metabolism,Sulfur metabolism	8.634	8.519	8.453	7.919	8.098	8.096	7.987	7.889	7.856	8.174	8.177	8.069	8.686	8.801	8.992	8.315	8.453	8.232	7.795	7.936	7.671	8.135	8.108	8.082	9.247	9.221	9.212	8.673	8.427	8.7	8.376	8.228	8.101	8.412	8.188	8.389
ENSMUSG00000105973	NA	predicted gene 42881 [Source:MGI Symbol;Acc:MGI:5663018]	NA	-	-	NA	NA	3.742	4.194	3.259	4.223	3.602	3.963	3.662	4.085	3.303	4.041	3.772	4.2	3.728	4.606	4.074	3.163	3.908	3.09	3.036	3.711	4.086	3.547	3.738	3.932	4.262	4.498	4.31	3.54	4.091	3.955	4.42	4.248	4.588	3.968	3.987	4.04
ENSMUSG00000028031	Dkk2	dickkopf WNT signaling pathway inhibitor 2	56811	3	132085291	43100501005022	Alzheimer disease,Pathways of neurodegeneration - multiple diseases,Wnt signaling pathway	0.914	0.867	0	0	0	0	0	0.917	0	0	1.972	0	0	0	0.95	0.996	0	0.956	1.612	2.008	1.79	0	0	0	0	0	0	0.862	0	0	0.947	0	1.587	0	0	0
ENSMUSG00000027746	Ufm1	ubiquitin-fold modifier 1	67890	3	53853375	-	-	9.494	9.65	9.539	9.488	9.539	9.602	9.69	9.663	9.581	9.582	9.61	9.597	9.56	9.561	9.302	9.781	9.756	9.745	9.5	9.464	9.237	9.49	9.588	9.673	9.386	9.479	9.316	9.725	9.673	9.607	9.635	9.665	9.509	9.611	9.633	9.601
ENSMUSG00000103155	NA	predicted gene 8109 [Source:MGI Symbol;Acc:MGI:3645533]	NA	-	-	NA	NA	3.423	3.55	0.965	3.365	2.496	3.529	3.961	2.851	3.887	2.622	1.56	2.956	3.462	4.017	4.074	2.579	2.586	1.526	4.208	4.011	4.81	2.794	2.951	2.43	2.945	3.298	3.244	1.398	1.877	2.802	3.074	3.17	4.003	1.905	2.716	1.073
ENSMUSG00000028088	Fmo5	flavin containing monooxygenase 5	14263	3	97628803; 97628837; 97629018	982	Drug metabolism - cytochrome P450	4.736	5.219	4.886	4.806	5.419	4.955	4.818	4.535	4.302	4.647	4.87	4.809	4.146	4.382	3.905	3.9	3.461	4.374	3.738	3.18	2.837	3.547	3.611	4.214	4.746	5.183	4.617	4.848	4.541	4.687	4.289	4.248	4.325	4.877	4.147	4.837
ENSMUSG00000091721	Gimd1	GIMAP family P-loop NTPase domain containing 1	433653	3	132629845; 132629927; 132630085	-	-	0	0	0	0	0	0.857	0	0.917	0	0	0.981	0	0	0	0	0	0	1.526	1.021	2.331	0	0	1.698	0	0	0	0	0	0.919	0	1.92	1.585	1.001	0	2.237	0
ENSMUSG00000106313	NA	predicted gene 9402 [Source:MGI Symbol;Acc:MGI:3648832]	NA	-	-	NA	NA	2.439	2.356	2.527	1.516	1.514	1.391	1.969	2.661	1.984	1.839	1.972	1.962	1.08	0	1.925	2.579	1.001	0.956	3.359	2.331	2.229	3.392	1.698	1.676	0.969	1.567	0	1.788	2.666	2.614	2.906	3.322	2.81	1.905	2.496	2.108
ENSMUSG00000038205	Prkab2	protein kinase, AMP-activated, beta 2 non-catalytic subunit	108097	3	97658211	4.06804e+73	Adipocytokine signaling pathway,AMPK signaling pathway,Apelin signaling pathway,Circadian rhythm,FoxO signaling pathway,Glucagon signaling pathway,Hypertrophic cardiomyopathy,Insulin resistance,Insulin signaling pathway,Longevity regulating pathway,Longevity regulating pathway - multiple species,Non-alcoholic fatty liver disease,Oxytocin signaling pathway,Thermogenesis,Tight junction	8.621	8.793	8.728	8.951	8.85	8.858	9.093	9.137	9.021	8.856	8.833	8.798	8.171	8.195	8.442	8.411	8.453	8.382	8.652	8.637	8.633	8.35	8.226	8.298	8.236	8.335	8.284	8.746	8.619	8.416	8.657	8.748	8.791	8.458	8.512	8.589
ENSMUSG00000090441	NA	predicted gene, 17651 [Source:MGI Symbol;Acc:MGI:4937285]	NA	-	-	NA	NA	0	0	0	0	0	0	0	0	0	0.895	1.56	0	1.08	1.116	0	0	0	0	0	0	0	0	0	0	0	0	0	0	0.919	0.89	0	0	0	0	0	0
ENSMUSG00000028069	Gpatch4	G patch domain containing 4	66614	3	88043105	-	-	9.307	9.347	9.424	9.646	9.726	9.581	9.843	9.718	9.799	9.647	9.779	9.8	9.253	9.257	9.342	9.557	9.501	9.392	9.611	9.696	10.027	9.735	9.613	9.595	9.056	8.976	9.12	9.504	9.501	9.672	9.456	9.547	9.654	9.675	9.72	9.527
ENSMUSG00000028029	Aimp1	aminoacyl tRNA synthetase complex-interacting multifunctional protein 1	13722	3	132660497	-	-	10.754	10.737	10.771	10.697	10.715	10.665	10.691	10.713	10.716	10.708	10.755	10.72	10.645	10.674	10.617	10.704	10.702	10.625	10.621	10.594	10.722	10.63	10.584	10.569	10.498	10.52	10.404	10.488	10.506	10.562	10.546	10.544	10.562	10.556	10.532	10.55
ENSMUSG00000028070	Naxe	NAD(P)HX epimerase	246703	3	88056522	-	-	8.851	8.908	8.884	8.575	8.791	8.828	8.73	8.759	8.568	8.694	8.893	8.776	8.869	8.958	9.079	8.714	8.75	8.659	8.819	8.854	8.74	8.759	8.795	8.817	8.725	8.793	8.743	8.485	8.528	8.476	8.703	8.588	8.731	8.534	8.815	8.723
ENSMUSG00000051036	Ttc24	tetratricopeptide repeat domain 24	214191	3	88069409	-	-	0	0	0	1.516	1.514	0.857	0	1.473	1.571	0	0	0.975	1.69	0	1.518	0.996	1.001	0.956	1.612	0	1.79	1.129	1.698	1.068	0	0.987	0	1.398	0.919	0	1.92	0	0	0.938	0.948	2.436
ENSMUSG00000027748	Trpc4	transient receptor potential cation channel, subfamily C, member 4	22066	3	54156056	436004929	Axon guidance,GnRH secretion	0.914	0.867	1.538	2.499	0	0	1.558	0	1.984	1.839	0	0	1.08	1.116	1.925	1.58	2.323	1.526	2.619	2.331	2.229	2.523	0	2.697	0.969	1.567	0.957	0.862	0.919	1.437	1.92	1	2.002	1.905	1.515	2.108
ENSMUSG00000028030	Tbck	TBC1 domain containing kinase	271981	3	132684143	-	-	10.132	10.123	10.157	10.038	10.216	10.148	9.946	9.879	9.965	10.133	10.108	10.219	9.957	10.047	9.92	10.03	9.989	10.025	9.477	9.519	9.377	9.811	9.777	9.797	9.882	9.994	9.964	10.041	10.019	9.972	9.672	9.661	9.807	9.936	10.038	9.967
ENSMUSG00000105719	NA	predicted gene 42872 [Source:MGI Symbol;Acc:MGI:5663009]	NA	-	-	NA	NA	4.291	4.817	4.392	4.424	4.704	3.963	4.42	4.834	5.302	4.743	4.608	4.759	4.734	4.536	4.809	5.315	4.702	5.122	4.498	4.711	4.187	4.939	4.48	4.588	4.463	4.223	4.006	4.528	4.794	4.243	4.597	4.392	3.462	3.968	4.851	4.721
ENSMUSG00000087776	NA	predicted gene, 22322 [Source:MGI Symbol;Acc:MGI:5452099]	NA	-	-	NA	NA	1.869	1.796	0	1.516	0	0.857	0	1.873	0.99	1.839	0.981	2.956	1.69	1.738	0	1.995	0	0.956	0	1.592	0	1.129	1.085	2.102	1.543	0.987	0	2.094	2.856	1.437	1.514	1.585	2.002	0	2.237	2.108
ENSMUSG00000105691	NA	predicted gene 42876 [Source:MGI Symbol;Acc:MGI:5663013]	NA	-	-	NA	NA	4.291	4.774	4.839	5.184	4.652	4.753	4.715	4.962	5.15	5.458	5.211	5.273	4.317	4.8	4.427	4.693	5.211	4.867	5.21	4.818	4.086	4.823	4.968	4.652	4.583	4.223	4.239	4.476	4.426	4.988	4.54	4.585	4.703	4.632	4.804	5.267
ENSMUSG00000106230	Gm29811	predicted gene, 29811	101243624	3	132842201	NA	NA	3.742	3.208	3.521	3.49	3.075	2.086	2.772	3.304	1.571	2.81	2.554	2.543	2.447	3.001	3.713	3.163	2.001	2.511	3.036	3.332	2.229	3.022	3.472	2.697	2.532	3.56	4.088	2.094	3.173	2.614	2.495	2	2.002	2.699	2.907	2.436
ENSMUSG00000106499	NA	predicted gene 9403 [Source:MGI Symbol;Acc:MGI:3648825]	NA	-	-	NA	NA	4.53	4.638	4.255	4.544	4.541	3.963	4.484	4.59	4.68	4.185	4.488	4.274	4.957	4.382	5.071	4.315	4.586	4.237	4.624	4.869	4.745	4.484	4.062	4.375	5.186	5.062	5.045	3.816	4.235	4.638	4.54	4.523	4.325	4.271	4.22	4.04
ENSMUSG00000028068	Iqgap3	IQ motif containing GTPase activating protein 3	404710	3	88082050	4810	Regulation of actin cytoskeleton	11.005	11.04	11.01	11.243	11.192	11.131	11.35	11.28	11.26	11.219	11.283	11.202	10.943	10.885	10.913	11.209	11.227	11.17	11.169	11.258	11.387	11.32	11.157	11.144	10.759	10.805	10.782	11.096	11.033	11.062	11.033	11.104	11.049	11.082	11.112	11.061
ENSMUSG00000001419	Mef2d	myocyte enhancer factor 2D	17261	3	88142371	40220437104928	Apelin signaling pathway,cGMP-PKG signaling pathway,Parathyroid hormone synthesis, secretion and action	9.799	9.917	9.837	10.01	9.933	9.853	9.85	9.874	9.857	9.854	9.827	9.812	9.891	9.724	10.132	9.746	9.853	9.748	10.101	10.121	10.344	10.101	9.991	10.062	10.429	10.371	10.379	9.961	10.118	10.031	10.089	10.084	10.047	10.041	10.034	10.071
ENSMUSG00000096935	1700113A16Rik	RIKEN cDNA 1700113A16 gene	76642	3	88171559	NA	NA	6.234	6.232	6.34	6.289	6.464	6.241	6.245	6.306	6.227	6.398	6.172	6.08	6.323	6.053	6.392	6.163	6.477	6.233	6.548	6.626	6.88	6.454	5.996	5.99	6.61	6.603	6.695	6.357	6.465	6.266	6.463	6.807	6.617	6.196	6.433	6.583
ENSMUSG00000097280	NA	expressed sequence AI849053 [Source:MGI Symbol;Acc:MGI:2139818]	NA	-	-	NA	NA	0	0	0	0	0.947	0.857	0	0	0	0	0	0	1.08	0	0	0	0	0	1.021	1.006	0	0	0	0	0	1.567	0	0	0	0	0	2	0	0	2.716	0
ENSMUSG00000097428	NA	expressed sequence AW047730 [Source:MGI Symbol;Acc:MGI:2139951]	NA	-	-	NA	NA	0	0	0	0	0	1.391	0	0	0	0.895	1.56	0.975	0	0	0.95	0	0	0	0	1.592	1.157	1.755	0	0	2.271	1.567	1.935	0	0	0	0	2.322	0	0	0	0
ENSMUSG00000097156	NA	predicted gene 3764 [Source:MGI Symbol;Acc:MGI:3781938]	NA	-	-	NA	NA	4.003	3.985	4.74	4.424	3.807	4.297	3.285	4.159	4.373	3.882	3.965	4.122	4.052	3.908	4.76	4.315	3.702	4.438	3.036	4.181	4.086	4.139	4.062	4.214	3.527	3.56	2.924	3.897	4.595	3.874	4.146	3.585	2.587	2.699	3.807	2.93
ENSMUSG00000092988	Mir3093	microRNA 3093	100526540	3	88215170	-	-	0	0	0.965	1.516	1.514	0	0	0.917	0.99	0.895	0	0	0	1.116	0.95	0.996	0	0	0	0	0	1.755	1.085	0	0	1.567	0	1.398	0	0	0	1.585	0	0	0	0
ENSMUSG00002075840	NA		NA	-	-	NA	NA	0	0	0	0	0	0	0	0	0.99	0	0	0.975	1.08	0	0	0	0	0.956	0	0	1.157	0	0	0	1.543	0.987	0	0	0	0	0	1	0	0	0	0
ENSMUSG00000106493	Mir9-1	microRNA 9-1	387133	3	88215597	5206	MicroRNAs in cancer	0	0	0	0	0	0	0	0	0	0	0	0.975	1.08	0	0	0	0	0	0	0	0	0	0	0	0.969	0	0	0	0	0	0	1	0	0	0	0
ENSMUSG00000104445	Rhbg	Rhesus blood group-associated B glycoprotein	58176	3	88242873	-	-	6.015	6.046	6.018	6.255	6.161	6.042	5.483	5.586	5.838	5.762	5.917	6.254	6.175	6.391	6.586	6.516	6.509	6.718	7.18	6.977	7.285	6.737	6.749	6.861	4.939	5.296	5.587	5.331	5.16	5.204	5.824	5.322	5.557	5.733	5.778	5.386
ENSMUSG00000103766	NA	predicted gene, 38392 [Source:MGI Symbol;Acc:MGI:5613632]	NA	-	-	NA	NA	6.67	6.778	6.603	6.862	6.905	6.655	6.959	6.662	6.825	6.794	6.996	7.29	6.753	6.745	6.806	7.059	7.141	7.168	7.483	7.333	7.591	7.29	7.242	7.283	5.666	5.904	6.124	6.017	5.924	6.298	6.565	6.475	6.232	6.518	6.567	6.515
ENSMUSG00000038170	Pde4dip	phosphodiesterase 4D interacting protein (myomegalin)	83679	3	97689828; 97738843	-	-	9.925	10.012	10.023	9.849	9.889	9.874	9.729	9.794	9.775	9.846	9.856	10.004	10.05	10.091	10.193	9.961	10.061	9.93	9.703	9.701	9.684	9.904	9.885	9.897	10.075	9.991	10.089	9.953	10.031	10.038	9.728	9.81	9.82	9.976	10.088	9.943
ENSMUSG00000098381	Mir7225	microRNA 7225	102466229	3	97690508	-	-	1.469	0	0	0.949	0.947	0.857	0.979	0	0.99	0	0	1.552	1.69	1.738	0	0.996	1.001	0	1.021	1.006	2.229	1.755	0	0	1.543	2.301	1.528	0	0	2.142	0.947	0	0	2.889	0.948	0
ENSMUSG00000105245	NA	predicted gene, 31305 [Source:MGI Symbol;Acc:MGI:5590464]	NA	-	-	NA	NA	0	0.867	2.266	0.949	1.92	1.391	0.979	0	0	0	1.56	0.975	2.715	2.171	0.95	0.996	2.001	1.933	1.021	2.594	0	1.129	2.126	1.068	1.543	0.987	1.528	0.862	1.476	1.437	0.947	2	2.002	1.501	1.515	1.681
ENSMUSG00000086557	NA	predicted gene 15999 [Source:MGI Symbol;Acc:MGI:3802103]	NA	-	-	NA	NA	0	0	0	0	1.514	0.857	0	0	0	0	0	0	0	0	0	0	0	0	0	1.592	0	1.129	1.085	0	0	0	0	0.862	0	0	0	0	0	0	2.237	0
ENSMUSG00000010538	Tsacc	TSSK6 activating co-chaperone	76927	3	88282754	-	-	6.767	7.008	7.178	7.076	7.064	6.919	7.86	7.321	7.265	7.55	7.462	7.698	6.935	6.488	6.614	7.287	7.131	7.215	7.288	6.965	7.476	7.29	7.469	7.525	6.166	6.277	6.468	6.14	6.228	6.872	7.223	7.149	7.025	7.274	7.269	6.784
ENSMUSG00000103574	NA	predicted gene, 37116 [Source:MGI Symbol;Acc:MGI:5610344]	NA	-	-	NA	NA	3.834	4.058	4.839	4.707	4.291	4.837	4.867	5.118	4.68	4.833	4.608	4.475	4.146	3.371	4.363	4.163	3.908	4.669	4.431	4.534	5.096	4.761	3.854	5.416	3.402	4.297	3.093	4.308	3.753	4.106	4.481	4.523	3.588	4.831	4.291	4.04
ENSMUSG00000027879	Sec22b	SEC22 homolog B, vesicle trafficking protein	20333	3	97901226	41300414505134	Legionellosis,Phagosome,SNARE interactions in vesicular transport	9.817	9.82	9.904	9.813	9.777	9.778	9.772	9.848	9.854	9.791	9.875	9.834	9.867	9.835	9.828	9.923	9.855	10.054	10.014	9.889	9.638	9.781	9.926	9.982	9.885	9.856	9.799	9.788	9.826	9.825	9.9	9.794	9.932	9.8	9.837	9.842
ENSMUSG00000074388	Gm5544	predicted gene 5544	433632	3	97930172	-	-	0	0	0	0	0.947	0	0	0	0.99	0	0	0.975	1.08	0	0	0	0	1.526	1.021	0	0	0	0	2.102	0	0	0	0.862	0	0.89	0	1	0	0	0.948	0
ENSMUSG00000040998	Npnt	nephronectin	114249	3	132881744	4512	ECM-receptor interaction	6.015	6.183	6.253	5.875	5.51	5.432	5.767	5.613	5.337	5.893	5.249	6.016	5.611	5.805	5.733	4.947	5.394	5.042	5.362	4.766	5.29	5.451	5.331	4.884	5.61	5.856	5.407	5.416	5.16	5.332	5.024	5.17	5.617	5.519	5.218	4.892
ENSMUSG00000027878	Notch2	notch 2	18129	3	98013537	1.52204e+43	Breast cancer,Chemical carcinogenesis - receptor activation,Endocrine resistance,Human papillomavirus infection,MicroRNAs in cancer,Notch signaling pathway,Pathways in cancer,Th1 and Th2 cell differentiation,Thyroid hormone signaling pathway	11.21	11.306	11.291	11.415	11.487	11.351	11.297	11.231	11.295	11.359	11.336	11.39	11.103	11.013	11.162	11.113	11.168	11.1	10.882	10.865	11.055	11.142	10.887	11.016	11.276	11.129	11.251	11.241	11.304	11.327	10.98	10.97	10.958	11.081	11.069	11.075
ENSMUSG00000105728	NA	predicted gene 42819 [Source:MGI Symbol;Acc:MGI:5662956]	NA	-	-	NA	NA	5.659	5.633	5.838	6.289	5.826	5.769	5.792	5.613	6.406	5.618	6.172	5.505	5.644	5.467	5.601	5.826	5.756	5.339	5.873	5.792	5.684	4.939	5.891	5.378	5.523	5.559	5.845	5.904	5.791	5.798	5.566	5.643	6.069	5.519	5.802	6.022
ENSMUSG00000106427	NA	predicted gene 42820 [Source:MGI Symbol;Acc:MGI:5662957]	NA	-	-	NA	NA	7.531	7.592	7.644	7.791	7.83	7.507	7.624	7.436	7.793	7.853	7.585	7.839	7.334	6.95	7.283	7.333	7.394	7.378	7.159	7.23	7.373	7.586	7.284	7.323	7.303	7.322	7.498	7.479	7.655	7.649	7.062	6.93	7.163	7.488	7.234	7.379
ENSMUSG00000089431	Gm23196	predicted gene, 23196	115489795	3	-	-	-	0	0.867	0	0	0.947	0	0.979	0	0	0	0.981	0	0	1.116	0	0	0	0	0	0	0	0	0	0	0.969	0.987	0	0	0	0.89	0	0	0	0	1.515	0
ENSMUSG00000043468	Adam30	a disintegrin and metallopeptidase domain 30	71078	3	98160633	-	-	0.914	1.405	1.538	0	0.947	1.78	1.969	0	1.984	0.895	1.972	0	0	0	1.925	0.996	1.001	0.956	0	1.592	2.229	0	1.085	0	1.953	0.987	0	0.862	0.919	1.832	1.514	1	0	1.501	1.515	0
ENSMUSG00000027876	Reg4	regenerating islet-derived family, member 4	67709	3	98222155	5226	Gastric cancer	0	0	0	0	1.514	1.391	0	0.917	0	0	0.981	0	0	1.116	0	0	0	0	0	0	0	0	1.085	0	0	0	0	0	0	0	0	0	0	0	0	0
ENSMUSG00000027750	Postn	periostin, osteoblast specific factor	50706	3	54359266; 54361106	-	-	0	0	0	0	0.947	0.857	0	0.917	0	0	0	0	0	1.116	0	0	0	0	1.021	1.006	0	0	0	0	0	0	0	0	0	0	1.514	1	2.002	0	0	0
ENSMUSG00000069014	Gm6793	heterogeneous nuclear ribonucleoprotein A3 pseudogene	627828	8	75659289	NA	NA	13.877	13.82	13.815	13.886	13.82	13.884	13.825	13.75	13.728	13.701	13.766	13.779	13.841	13.903	13.965	13.822	13.839	13.787	13.618	13.619	13.726	13.633	13.637	13.65	13.968	13.915	13.956	13.856	13.87	13.84	13.696	13.655	13.752	13.707	13.743	13.737
ENSMUSG00000104831	NA	RIKEN cDNA B020017C02 gene [Source:MGI Symbol;Acc:MGI:3588285]	NA	-	-	NA	NA	0	1.405	0	0	0	0.857	0	0.917	0	0	0.981	0.975	1.08	0	0.95	0.996	0	0	0	0	1.157	0	0	1.068	0	0	0.957	0	0	0	0	1	0	0	1.515	0
ENSMUSG00000027875	Hmgcs2	3-hydroxy-3-methylglutaryl-Coenzyme A synthase 2	15360	3	98280430	7.20028e+26	Butanoate metabolism,Metabolic pathways,PPAR signaling pathway,Synthesis and degradation of ketone bodies,Terpenoid backbone biosynthesis,Valine, leucine and isoleucine degradation	2.182	2.924	1.538	2.239	1.92	2.553	0.979	1.873	0.99	1.443	3.136	0.975	1.69	1.116	0.95	0.996	2.001	1.526	0	1.006	0	0	0	1.068	1.543	1.98	1.935	2.347	0.919	0.89	1.514	0	1.001	0.938	0.948	2.108
ENSMUSG00000105909	NA	predicted gene 43189 [Source:MGI Symbol;Acc:MGI:5663326]	NA	-	-	NA	NA	0.914	0	0.965	0	0.947	1.78	0	0	0	0	0	0	0	0	0	0	0	0	0	0	0	0	0	1.068	0	0	0	0	0	0	0.947	0	0	0	0	0
ENSMUSG00000028018	Gstcd	glutathione S-transferase, C-terminal domain containing	67553	3	132981749	-	-	10.05	10.083	10.123	10.193	10.214	10.119	10.208	10.154	10.143	10.325	10.293	10.196	10.169	10.143	10.104	10.222	10.339	10.267	10.134	10.118	10.091	10.22	10.123	10.203	10.044	10.046	10.025	10.219	10.299	10.212	10.106	10.133	10.082	10.132	10.276	10.219
ENSMUSG00000104787	NA	predicted gene, 19148 [Source:MGI Symbol;Acc:MGI:5011333]	NA	-	-	NA	NA	3.163	4.058	4.021	4.485	4.22	4.106	4.283	3.839	3.441	4.647	3.872	3.761	4.234	3.908	2.912	4.315	4.525	3.823	3.622	4.011	2.229	4.139	4.86	2.923	3.749	3.783	3.505	4.528	4.165	4.367	4.651	4.392	4.003	4.127	4.291	3.94
ENSMUSG00000105259	NA	predicted gene 42874 [Source:MGI Symbol;Acc:MGI:5663011]	NA	-	-	NA	NA	5.441	5.154	5.358	5.804	5.596	5.95	5.959	5.475	6.265	5.851	5.663	5.505	5.321	5.218	5.111	5.875	5.645	5.819	5.655	5.181	4.988	5.451	5.996	5.775	5.364	5.222	5.307	5.864	6.084	6.06	6.122	6.149	5.784	5.983	5.623	5.754
ENSMUSG00000105217	NA	predicted gene 42873 [Source:MGI Symbol;Acc:MGI:5663010]	NA	-	-	NA	NA	5.319	5.68	5.712	5.78	5.65	5.79	5.89	5.586	5.812	5.934	5.389	5.678	5.321	5.024	5.259	5.993	5.729	5.745	6.169	5.626	5.043	5.669	5.97	5.746	5.224	5.103	5.438	6.14	6.194	5.965	5.848	6.066	6.132	5.829	5.939	5.894
ENSMUSG00000001416	Cct3	chaperonin containing Tcp1, subunit 3 (gamma)	12462	3	88297134	-	-	13.74	13.755	13.714	13.921	13.892	13.826	13.897	13.882	13.826	13.823	13.839	13.873	13.601	13.622	13.584	13.803	13.81	13.762	13.591	13.597	13.724	13.68	13.579	13.626	13.551	13.584	13.546	13.762	13.813	13.836	13.748	13.664	13.685	13.7	13.667	13.73
ENSMUSG00000028016	Ints12	integrator complex subunit 12	71793	3	133091854	-	-	9.421	9.452	9.453	9.631	9.67	9.622	9.769	9.76	9.729	9.603	9.726	9.726	9.199	9.238	9.12	9.411	9.491	9.652	9.467	9.41	9.317	9.387	9.333	9.419	9.022	9.228	9.127	9.476	9.484	9.439	9.38	9.471	9.382	9.372	9.385	9.457
ENSMUSG00000053398	Phgdh	3-phosphoglycerate dehydrogenase	236539	3	98313170	2.60003e+22	Biosynthesis of amino acids,Carbon metabolism,Cysteine and methionine metabolism,Glycine, serine and threonine metabolism,Metabolic pathways	12.807	12.898	12.796	12.594	12.617	12.455	12.007	11.866	11.801	12.115	12.071	12.093	12.876	12.959	13.008	12.498	12.533	12.44	11.153	11.103	11.367	11.658	11.41	11.469	12.827	12.866	12.843	12.488	12.539	12.555	11.379	11.398	11.318	11.76	11.677	11.756
ENSMUSG00000050064	Zfp697	zinc finger protein 697	242109	3	98382480	-	-	5.995	6.424	6.197	5.92	5.753	5.511	5.574	5.808	5.838	5.643	5.963	5.783	6.13	6.469	6.275	5.665	5.756	5.372	4.994	5.098	5.196	4.882	5.447	5.488	6.624	6.417	6.453	6.156	5.881	5.965	5.938	6.087	5.758	5.781	5.45	5.894
ENSMUSG00000040969	Arhgef38	Rho guanine nucleotide exchange factor (GEF) 38	77669	3	133112277; 133159530	-	-	3.538	4.539	4.181	2.909	4.069	3.963	3.547	4.085	3.887	3.964	4.134	2.764	2.118	1.116	1.925	0.996	1.001	0	0	2.331	1.79	1.755	2.126	0	2.271	1.98	1.935	2.094	1.877	1.437	1.92	2.585	2.002	2.889	2.237	2.108
ENSMUSG00000105957	NA	predicted gene 43254 [Source:MGI Symbol;Acc:MGI:5663391]	NA	-	-	NA	NA	4.224	3.648	3.841	4.36	3.9	4.465	3.961	4.962	4.504	4.434	4.286	4.122	4.672	4.017	2.721	3.801	4.249	3.823	4.038	4.011	4.532	3.93	4.062	3.443	3.527	2.563	3.244	4.366	4.165	4.588	4.146	5	4.588	5.046	4.483	4.133
ENSMUSG00000090817	Gm4450	predicted gene 4450	100043461	3	98446059	1.40011e+27	Aldosterone synthesis and secretion,Cortisol synthesis and secretion,Cushing syndrome,Metabolic pathways,Ovarian steroidogenesis,Steroid hormone biosynthesis	0.914	0	0	2.909	1.92	1.78	0	0	0	0	0	0	2.118	0	0	0	0	2.731	2.031	2.594	0	1.129	0	0	0	1.98	0	0	0	2.614	0	0	2.81	0	0	2.108
ENSMUSG00000106107	NA	predicted gene 43190 [Source:MGI Symbol;Acc:MGI:5663327]	NA	-	-	NA	NA	2.439	1.405	2.266	1.923	1.92	2.739	1.558	2.661	2.305	2.149	0	0.975	2.118	2.504	1.518	2.316	0	0.956	1.021	2.331	2.837	0	1.085	2.102	1.953	1.98	2.253	2.347	1.476	1.437	2.236	1	3.462	2.221	2.496	2.436
ENSMUSG00000106129	NA	predicted gene, 19210 [Source:MGI Symbol;Acc:MGI:5011395]	NA	-	-	NA	NA	0	2.103	0	0	1.514	0	0	0	1.984	0	0	1.552	0	1.738	1.925	1.58	0	2.251	0	0	0	0	2.126	0	0	0	1.528	0	0	0	1.92	0	0	0	0	0
ENSMUSG00000095143	Hsd3b4	hydroxy-delta-5-steroid dehydrogenase, 3 beta- and steroid delta-isomerase 4	15495	3	98445683; 98499079; 98552550	1.40011e+27	Aldosterone synthesis and secretion,Cortisol synthesis and secretion,Cushing syndrome,Metabolic pathways,Ovarian steroidogenesis,Steroid hormone biosynthesis	0	0	0	2.718	1.92	1.78	0	0	0	1.443	0	0	2.118	1.738	0	0	1.586	2.731	2.031	2.817	0	0	0	0	0	3.298	0	0	0	2.614	0	0	3.172	1.501	1.515	0
ENSMUSG00000001418	Glmp	glycosylated lysosomal membrane protein	56700	3	88325022	-	-	10.208	10.229	10.16	10.365	10.462	10.311	10.51	10.475	10.51	10.337	10.389	10.38	10.591	10.576	10.749	10.63	10.729	10.626	10.808	10.86	10.865	10.907	10.829	10.858	10.226	10.234	10.203	10.307	10.277	10.334	10.467	10.465	10.428	10.369	10.408	10.493
ENSMUSG00000105696	NA	predicted gene, 19211 [Source:MGI Symbol;Acc:MGI:5011396]	NA	-	-	NA	NA	0	2.103	0	0	1.514	0	0	0	1.984	0	0	1.552	1.08	1.738	1.925	0.996	0	2.251	0	0	0	0	2.126	0	0	0	1.528	0	0	0	2.236	0	0	0	0	0
ENSMUSG00000095388	Gm10681	predicted gene 10681	100043456	3	98499070; 98552543	1.40011e+27	Aldosterone synthesis and secretion,Cortisol synthesis and secretion,Cushing syndrome,Metabolic pathways,Ovarian steroidogenesis,Steroid hormone biosynthesis	1.469	0	0	2.718	1.92	1.78	0	0	0	1.443	0	0	2.118	1.738	0	0	1.586	2.731	2.031	2.817	0	0	0	0	0	3.435	0	0	0	2.969	0	0	3.172	1.501	1.515	1.073
ENSMUSG00000001420	Tmem79	transmembrane protein 79	71913	3	88328652	-	-	8.099	8.007	8.12	8.451	8.648	8.538	9.003	9.008	9.007	8.877	8.899	8.915	8.512	8.284	8.342	8.844	9.024	8.958	9.746	9.815	9.885	9.709	9.474	9.419	8.102	8.226	8.078	8.71	8.72	8.685	9.36	9.362	9.378	9.16	9.199	9.153
ENSMUSG00000105641	NA	predicted gene 5853 [Source:MGI Symbol;Acc:MGI:3648707]	NA	-	-	NA	NA	7.424	7.497	7.1	7.348	7.216	7.624	7.987	7.711	7.767	7.217	7.47	7.55	7.747	7.808	8.113	7.547	7.359	7.071	7.822	7.684	8.28	7.365	7.557	7.177	7.712	7.513	7.902	7.266	7.442	7.183	7.25	7.569	7.861	7.239	7.448	7.331
ENSMUSG00000106456	NA	predicted gene 9678 [Source:MGI Symbol;Acc:MGI:3780086]	NA	-	-	NA	NA	1.869	2.571	0.965	2.239	1.92	1.78	2.289	2.186	2.305	2.149	1.56	1.552	0	0	1.925	0	0	0	0	0	1.157	0	1.698	0	1.953	1.567	1.528	1.788	0.919	2.142	0.947	1	0	0.938	0	1.073
ENSMUSG00000038092	Hsd3b5	hydroxy-delta-5-steroid dehydrogenase, 3 beta- and steroid delta-isomerase 5	15496	3	98618635	1.40011e+27	Aldosterone synthesis and secretion,Cortisol synthesis and secretion,Cushing syndrome,Metabolic pathways,Ovarian steroidogenesis,Steroid hormone biosynthesis	0.914	0	0	0	0	0	0.979	0	1.984	0	1.972	0	0	0	1.518	0	1.001	0	0	0	0	0	0	0	0	0	0	0	0	0.89	0.947	0	1.001	0.938	1.515	1.073
ENSMUSG00000081919	NA	predicted gene 12399 [Source:MGI Symbol;Acc:MGI:3651917]	NA	-	-	NA	NA	0	0	0	0	0	0	0	0	0	0	0	0	0	0	0	0	0	0	0	0	0	0	0	0	0.969	0.987	0	0	0	0	0	0	0	0	0	0
ENSMUSG00000083331	NA	predicted gene 12400 [Source:MGI Symbol;Acc:MGI:3651916]	NA	-	-	NA	NA	0	0	0	0	0	0	0	0.917	0	0.895	0	0	0	0	0	0	0	0	0	0	0	0	0	0	0	0	0	0	0	0	0	0	0	0	0	0
ENSMUSG00000063730	Hsd3b2	hydroxy-delta-5-steroid dehydrogenase, 3 beta- and steroid delta-isomerase 2	15493	3	98711106	1.40011e+27	Aldosterone synthesis and secretion,Cortisol synthesis and secretion,Cushing syndrome,Metabolic pathways,Ovarian steroidogenesis,Steroid hormone biosynthesis	2.182	3.208	1.538	0	2.496	2.905	2.289	0	2.305	3.262	2.292	3.125	0	1.116	2.721	2.579	2.809	1.933	2.355	3.18	2.229	1.755	1.698	2.102	1.543	1.567	1.935	1.788	2.666	0.89	2.906	2	1.001	1.501	2.237	2.704
ENSMUSG00000028013	Ppa2	pyrophosphatase (inorganic) 2	74776	3	133310109	190	Oxidative phosphorylation	10.346	10.408	10.379	10.249	10.278	10.343	10.153	10.157	10.121	10.191	10.23	10.186	10.184	10.349	10.169	10.159	10.259	10.258	9.834	9.773	9.703	9.796	9.878	9.963	10.041	10.069	10.155	10.119	10.165	10.218	9.823	9.731	9.754	9.948	9.849	9.833
ENSMUSG00002076298	NA		NA	-	-	NA	NA	2.439	2.571	1.538	2.909	2.716	1.78	2.964	2.851	2.982	2.149	1.972	3.125	2.118	0	2.501	2.316	1.586	2.511	1.021	1.592	3.264	2.19	2.725	1.068	0	1.567	2.733	1.788	2.666	2.397	2.906	1.585	0	2.699	2.496	1.073
ENSMUSG00000062410	Hsd3b3	hydroxy-delta-5-steroid dehydrogenase, 3 beta- and steroid delta-isomerase 3	15494	3	98741475	1.40011e+27	Aldosterone synthesis and secretion,Cortisol synthesis and secretion,Cushing syndrome,Metabolic pathways,Ovarian steroidogenesis,Steroid hormone biosynthesis	0	1.405	0	0.949	0	0	0	0.917	0	0	0	0	0	1.738	0	0	1.001	0	1.021	0	1.157	0	1.085	2.102	0.969	0	0	0.862	0	0	0	2	1.587	0	0	0
ENSMUSG00000027869	Hsd3b6	hydroxy-delta-5-steroid dehydrogenase, 3 beta- and steroid delta-isomerase 6	15497	3	98805503	1.40011e+27	Aldosterone synthesis and secretion,Cortisol synthesis and secretion,Cushing syndrome,Metabolic pathways,Ovarian steroidogenesis,Steroid hormone biosynthesis	0	0	0	0	0	0	0	0	0	0	0	0.975	0	1.116	0	0	1.001	0	0	0	0	0	0	0	0	0	0	0	0	0	0	0	0	0	0	0
ENSMUSG00000082185	NA	predicted gene 12428 [Source:MGI Symbol;Acc:MGI:3650848]	NA	-	-	NA	NA	8.159	7.71	7.924	8.153	8.146	8.207	8.398	8.3	8.269	8.122	7.945	8.12	8.476	8.353	8.757	8.489	8.461	8.281	8.677	8.63	8.74	8.471	8.661	8.551	8.316	8.097	8.409	8.336	8.46	8.039	8.276	8.483	8.538	8.328	8.373	8.311
ENSMUSG00000027871	Hsd3b1	hydroxy-delta-5-steroid dehydrogenase, 3 beta- and steroid delta-isomerase 1	15492	3	98852193	1.40011e+27	Aldosterone synthesis and secretion,Cortisol synthesis and secretion,Cushing syndrome,Metabolic pathways,Ovarian steroidogenesis,Steroid hormone biosynthesis	0	0	0	0	0	0	0	0	0	0	0	0	0	0	0	0.996	0	0	0	0	0	0	0	0	0	0	0	0	0	0	0	0	0	0	0	0
ENSMUSG00000001415	Smg5	Smg-5 homolog, nonsense mediated mRNA decay factor (C. elegans)	229512	3	88336259	3015	mRNA surveillance pathway	12.025	11.981	12.072	12.338	12.422	12.274	12.549	12.548	12.593	12.392	12.373	12.334	11.774	11.771	11.866	12.198	12.23	12.128	12.445	12.533	12.754	12.521	12.251	12.315	11.559	11.593	11.63	12.156	12.108	12.12	12.349	12.333	12.284	12.239	12.197	12.199
ENSMUSG00000027870	Hao2	hydroxyacid oxidase 2	56185	3	98874518	6.30011e+17	Carbon metabolism,Glyoxylate and dicarboxylate metabolism,Metabolic pathways,Peroxisome	0	0	0	0	0	0	0	0	0	0	0	0	0	0	0.95	0	0	0	0	0	0	0	0	0	0	0	0	0	0	0	0	0	1.001	0	0	1.073
ENSMUSG00000086833	Gm12440	predicted gene 12440	102634753	3	99049821	NA	NA	0	0	0	0	0	0	0	0	0	0	0	0	1.08	0	0	0	0	0	0	0	1.157	0	0	0	0	0	0	0	0	0	0	0	0	0	0	0
ENSMUSG00000083888	NA	predicted gene 12441 [Source:MGI Symbol;Acc:MGI:3649265]	NA	-	-	NA	NA	0	0	0	0.949	0.947	0	0.979	1.473	0.99	2.149	0	0	2.118	1.738	2.241	0.996	1.001	0	2.031	1.592	2.565	1.129	0	1.068	1.543	1.567	0.957	2.347	0	1.437	0	2.322	0	0	0.948	0
ENSMUSG00000041423	Paqr6	progestin and adipoQ receptor family member VI	68957	3	88364588	-	-	5.441	5.427	5.18	4.544	5.066	4.106	4.131	4.359	4.565	4.251	4.771	4.652	5.238	5.388	5.515	4.163	4.461	5.305	4.563	5.098	5.147	4.233	4.48	5.084	4.694	3.975	4.916	3.54	4.365	4.306	4.802	4.585	4.703	3.788	4.652	3.45
ENSMUSG00000040943	Tet2	tet methylcytosine dioxygenase 2	214133	3	133463676	-	-	13.719	13.63	13.764	13.642	13.631	13.716	13.345	13.52	13.549	13.547	13.509	13.51	13.878	13.78	13.775	14.011	13.921	14.064	13.934	13.909	13.569	13.66	13.807	13.795	13.587	13.598	13.555	13.957	13.93	13.95	13.793	13.811	13.833	13.71	13.76	13.704
ENSMUSG00000105085	NA	predicted gene 42567 [Source:MGI Symbol;Acc:MGI:5662704]	NA	-	-	NA	NA	3.013	2.103	3.259	2.718	1.92	3.053	1.558	2.661	2.568	2.622	2.775	2.543	1.08	1.116	0.95	2.579	1.586	1.933	1.021	2.331	2.229	1.129	1.085	2.697	1.543	1.567	2.513	2.094	2.856	3.254	2.236	2.322	2.81	0.938	2.237	0
ENSMUSG00000105595	NA	predicted gene 49316 [Source:MGI Symbol;Acc:MGI:6118967]	NA	-	-	NA	NA	1.869	0.867	1.948	0	1.514	0	0	0	0	1.443	0.981	1.552	1.69	1.116	0.95	0	0	0.956	0	1.006	1.79	0	1.085	0	0.969	1.567	1.528	0.862	0.919	1.437	0	1.585	1.587	1.501	0.948	1.681
ENSMUSG00000074489	Bglap3	bone gamma-carboxyglutamate protein 3	12095	3	88368615	4928	Parathyroid hormone synthesis, secretion and action	4.474	4.774	4.518	3.604	3.807	3.627	4.484	4.008	4.373	3.126	2.775	3.414	4.317	4.86	4.427	4.452	3.461	4.163	6.848	6.977	6.58	6.051	6.141	6.418	4.64	3.783	4.006	3.897	3.548	3.955	5.801	5.17	5.325	4.684	4.291	4.721
ENSMUSG00000077336	Gm23011	predicted gene, 23011	115486190	3	-	-	-	0	0	0	0	0	0	0	0	0	0	0	0	0	0	0	0	1.001	0	0	1.006	0	0	0	0	0	0	0	0	0	0	0	0	0	0	0	0
ENSMUSG00000096792	NA	predicted gene, 21956 [Source:MGI Symbol;Acc:MGI:5439425]	NA	-	-	NA	NA	3.163	2.571	1.948	2.239	0.947	1.391	2.289	1.473	1.984	0.895	2.554	2.282	2.447	3.001	3.231	1.995	1.001	0.956	3.036	2.594	2.837	2.19	0	1.676	0	1.98	1.935	0.862	0.919	0	0.947	1	2.002	1.501	3.075	1.073
ENSMUSG00000102530	NA	predicted gene, 37228 [Source:MGI Symbol;Acc:MGI:5610456]	NA	-	-	NA	NA	0	0	0	0	0	0	0	0	0	1.443	1.56	2.282	0	0	0	0	0	0	0	1.006	0	0	0	1.068	0.969	0	0	0	0.919	0.89	0	0	0	1.501	0	0
ENSMUSG00000105952	NA	predicted gene, 40153 [Source:MGI Symbol;Acc:MGI:5623038]	NA	-	-	NA	NA	0	0	0	0	0	0	0	0	0	0	0.981	0	0	0	0	0	0	1.526	1.021	0	0	0	1.085	1.068	0.969	0	0	0	0	0	0	1	0	0.938	0.948	0
ENSMUSG00000106069	NA	prediticted gene 6135 [Source:MGI Symbol;Acc:MGI:3643755]	NA	-	-	NA	NA	0	0	0	0	0	1.391	0	0	0	0	0	0	0	0	0	0	0	0	0	0	0	0	0	0	0	0	0	0	0	0	0	0	0	0	0	0
ENSMUSG00000074486	Bglap2	bone gamma-carboxyglutamate protein 2	12097	3	88377735	4928	Parathyroid hormone synthesis, secretion and action	0	0.867	2.527	0.949	0	2.086	3.285	0	2.305	0	0	0.975	1.08	3.001	0	0.996	0	0	2.842	3.18	1.157	1.755	1.698	0	1.953	2.301	2.253	1.788	0	0.89	0.947	1.585	1.001	0.938	0.948	1.681
ENSMUSG00000078691	NA	predicted gene 6821 [Source:MGI Symbol;Acc:MGI:3779634]	NA	-	-	NA	NA	1.869	2.103	3.396	2.239	1.514	1.78	1.558	1.473	0.99	1.443	1.972	3.125	3.462	3.525	3.492	1.995	2.001	1.933	3.206	2.817	2.837	2.794	2.126	1.676	1.543	2.301	1.935	1.398	2.191	2.397	2.236	1	1.587	0	3.363	0
ENSMUSG00000097911	NA	predicted gene, 26691 [Source:MGI Symbol;Acc:MGI:5477185]	NA	-	-	NA	NA	1.469	0	1.948	0	3.362	2.553	1.558	1.873	3.303	2.405	1.56	0.975	0	1.738	2.241	0.996	1.001	2.511	2.031	2.817	2.565	1.129	2.951	2.43	2.753	1.98	1.935	2.347	0.919	2.614	2.906	2.585	1.587	2.221	1.921	2.436
ENSMUSG00000104556	NA	predicted gene 43192 [Source:MGI Symbol;Acc:MGI:5663329]	NA	-	-	NA	NA	0	0	0	0	0	0	0	0	0	0	1.972	0	0	0	0	0	0	0	0	0	0	0	0	0	0	0	0	0	0	0	0	1	0	0	0	0
ENSMUSG00000074483	Bglap	bone gamma carboxyglutamate protein	12096	3	88383494	4928	Parathyroid hormone synthesis, secretion and action	0.914	0.867	1.948	1.516	0	1.78	3.133	0	2.568	0	0	0	0	2.504	0	0.996	0	0.956	2.355	2.594	0	1.129	1.085	1.068	2.532	3.146	2.253	2.094	2.191	2.142	1.514	1.585	1.587	0	1.921	1.681
ENSMUSG00000004233	Wars2	tryptophanyl tRNA synthetase 2 (mitochondrial)	70560	3	99141089	970	Aminoacyl-tRNA biosynthesis	7.062	7.19	7.406	7.533	7.501	7.545	7.244	7.376	7.227	7.397	7.346	7.608	7.241	7.234	7.342	7.46	7.35	7.426	7.335	7.36	7.064	7.246	7.294	7.166	7.544	7.688	7.564	7.809	7.885	7.773	7.937	7.672	7.758	7.827	7.662	7.862
ENSMUSG00000106139	Gm30648	predicted gene, 30648	102632621	3	134200075	NA	NA	0	0	0	1.516	1.514	0	0	0.917	0	0.895	0	0	0	0	0	0	0	0	0	0	0	0	0	0	0	0	0	0	0	0	0	1.585	1.001	0	0.948	0
ENSMUSG00000105472	NA	predicted gene 43024 [Source:MGI Symbol;Acc:MGI:5663161]	NA	-	-	NA	NA	5.581	5.68	5.862	6.145	6.216	6.042	6.089	6.078	6.406	5.994	6.172	6.059	5.578	5.611	5.327	6.143	6.089	6.286	5.873	6.055	5.577	5.858	5.777	6.039	5.638	5.974	5.669	6.252	6.436	6.298	6.215	6.209	6.232	6.317	6.287	6.29
ENSMUSG00000105798	NA	predicted gene, 18982 [Source:MGI Symbol;Acc:MGI:5011167]	NA	-	-	NA	NA	1.469	2.356	2.747	2.499	2.496	2.086	1.969	2.661	1.984	2.81	2.554	2.543	1.69	1.116	2.721	2.579	2.001	2.251	0	3.18	1.157	3.219	2.456	2.43	2.532	2.301	1.935	3.435	2.448	1.832	2.495	3.17	3.172	2.479	3.487	3.125
ENSMUSG00000098918	Mir6481	microRNA 6481	102465230	3	99199344	-	-	2.657	0.867	1.948	1.516	0.947	0.857	2.289	2.661	1.571	2.149	0.981	0.975	2.118	2.171	0.95	2.801	1.001	2.251	1.021	1.592	1.79	1.755	0	2.102	2.271	0.987	1.528	1.398	2.191	2.614	1.92	1	2.002	2.479	2.237	2.436
ENSMUSG00000106197	NA	predicted gene 42717 [Source:MGI Symbol;Acc:MGI:5662854]	NA	-	-	NA	NA	4.957	5.154	4.886	5.291	5.419	5.098	4.604	4.921	4.98	5.401	5.093	5.199	4.734	5.305	4.226	5.08	5.394	5.527	5.169	4.655	4.931	5.047	5.115	5.488	5.224	4.881	4.916	5.075	5.392	4.988	5.649	5.554	5.495	5.198	5.322	5.496
ENSMUSG00000027751	Supt20	SPT20 SAGA complex component	56790	3	54692814; 54693104; 54695122	4140	Autophagy - animal	11.479	11.446	11.571	11.659	11.669	11.681	11.748	11.882	11.872	11.8	11.822	11.793	11.432	11.354	11.438	11.724	11.689	11.772	11.758	11.727	11.538	11.792	11.787	11.898	11.388	11.417	11.387	11.667	11.687	11.653	11.774	11.755	11.729	11.785	11.8	11.756
ENSMUSG00000094487	NA	predicted gene, 21958 [Source:MGI Symbol;Acc:MGI:5439427]	NA	-	-	NA	NA	7.631	7.592	7.624	7.785	7.871	7.771	7.884	8.008	7.928	8.025	8.034	7.875	7.589	7.682	7.667	7.923	7.809	8.115	7.911	7.712	7.756	8.098	8.066	8.064	7.461	7.489	7.445	7.855	7.754	7.897	7.898	7.658	7.855	7.917	8.063	7.835
ENSMUSG00000044365	Cxxc4	CXXC finger 4	319478	3	134236494	4310	Wnt signaling pathway	2.439	3.073	2.747	3.078	3.9	3.805	3.422	4.008	3.441	2.622	3.136	3.277	3.952	4.017	3.607	3.801	4.089	3.916	3.845	4.011	4.453	3.219	4.618	3.708	2.945	3.298	2.733	3.638	3.173	3.118	3.806	3.322	2.81	3.344	3.075	1.073
ENSMUSG00000084564	Mir1895	microRNA 1895	100316832	3	134240504	-	-	0	0	0	0	1.92	0	0	0	0	1.443	0	0	0	0	0.95	0	0	0	1.021	1.006	1.157	0	0	1.068	0	0	0	0	0	0	1.92	0	0	0	0.948	0
ENSMUSG00000028066	Pmf1	polyamine-modulated factor 1	67037	3	88394137	-	-	10.312	10.289	10.362	10.515	10.471	10.449	10.681	10.563	10.655	10.518	10.59	10.596	10.526	10.48	10.499	10.653	10.701	10.637	10.773	10.777	10.957	10.864	10.743	10.699	10.291	10.282	10.244	10.535	10.555	10.559	10.565	10.698	10.538	10.574	10.628	10.596
ENSMUSG00000106628	NA	predicted gene 43558 [Source:MGI Symbol;Acc:MGI:5663695]	NA	-	-	NA	NA	6.539	6.099	5.838	6.941	6.337	6.809	7.159	6.76	6.549	6.578	6.577	6.783	6.645	6.792	7.099	6.721	6.428	6.354	7.107	7.395	7.788	7.04	6.946	6.861	6.808	6.123	6.784	6.283	6.55	6.529	6.579	7.119	6.848	6.744	6.688	6.827
ENSMUSG00000027868	Tbx15	T-box 15	21384	3	99253759	-	-	4.291	3.985	4.255	4.424	4.652	4.173	4.283	4.834	4.624	5.072	4.719	5.377	4.734	4.8	4.946	5.202	4.645	4.558	5.169	4.965	5.378	5.702	5.717	5.488	4.028	4.928	4.617	4.476	4.595	4.908	4.802	4.807	5.557	5.399	5.105	4.595
ENSMUSG00000105765	4930539C22Rik	RIKEN cDNA 4930539C22 gene	75208	3	134404142	NA	NA	0	0.867	0	0	0	0	0	0	0	0	0	0	0	0	0	0	0	0	0	0	0	0	0	0	0	0	0	0	0	0	0	0	0	0.938	0	0
ENSMUSG00000105689	NA	predicted gene 43120 [Source:MGI Symbol;Acc:MGI:5663257]	NA	-	-	NA	NA	1.869	2.103	2.266	1.923	2.237	2.739	2.289	1.473	2.982	1.443	2.292	2.282	2.715	2.774	2.721	1.995	2.323	2.251	1.612	1.592	1.79	1.755	1.085	2.43	1.543	1.98	2.253	1.788	0	1.437	3.601	1	0	1.501	2.496	2.108
ENSMUSG00000080832	NA	mannose-6-phosphate receptor, pseudogene [Source:MGI Symbol;Acc:MGI:96905]	NA	-	-	NA	NA	6.682	6.8	6.849	6.995	6.675	6.83	7.088	6.736	6.68	6.749	6.783	7.089	6.999	7.08	7.018	6.863	6.822	6.933	7.006	7.171	7.329	7.223	7.023	7.252	6.783	6.701	6.437	6.745	6.643	6.681	6.751	6.82	6.632	6.873	6.714	6.533
ENSMUSG00000064890	Gm22505	predicted gene, 22505	115489754	3	-	-	-	2.657	2.356	2.527	2.499	2.496	0.857	3.422	3.542	3.681	0.895	2.554	2.282	1.69	3.198	3.231	2.994	1.586	0	3.036	2.817	2.565	1.129	3.146	3.118	2.532	2.301	1.528	0.862	1.877	0.89	1.92	3.17	2.324	2.221	1.515	1.681
ENSMUSG00000028172	Tacr3	tachykinin receptor 3	21338	3	134829006	402004080	Calcium signaling pathway,Neuroactive ligand-receptor interaction	0	0.867	0.965	0	0.947	0	0	0	0.99	0.895	1.56	0.975	0	0	0	0	0	0	0	2.817	2.229	2.794	2.126	1.676	0	0	0.957	0	0	0	0.947	0	0	1.501	0.948	1.073
ENSMUSG00000105559	NA	predicted gene 4860 [Source:MGI Symbol;Acc:MGI:3647155]	NA	-	-	NA	NA	0.914	0.867	0	1.516	2.907	2.338	1.558	0.917	2.305	1.443	2.967	0	1.08	2.504	1.925	0.996	0	0	1.021	1.592	2.229	1.129	2.456	0	2.532	1.567	1.528	0.862	2.191	1.832	0	1.585	1.587	1.905	0.948	3.297
ENSMUSG00000106569	NA	predicted gene 43036 [Source:MGI Symbol;Acc:MGI:5663173]	NA	-	-	NA	NA	0	0	0	0	0	0.857	0	0	0	0	0	0	0	0	0	0	0	0	0	1.006	0	0	0	0	0	0	0	0	0	0	0	0	0	0	0	0
ENSMUSG00000104539	NA	predicted gene 43035 [Source:MGI Symbol;Acc:MGI:5663172]	NA	-	-	NA	NA	0	0	0	0	0	0	0	0	0	0	0	0	0	0	0	0	0	0	0	0	1.157	0	0	0	0	0	0	0	1.476	0	0	0	0	0	0	0
ENSMUSG00000106079	NA	predicted gene 43033 [Source:MGI Symbol;Acc:MGI:5663170]	NA	-	-	NA	NA	0	0	0	0	0	0.857	0.979	0.917	0	0	0.981	0	0	0	0	1.58	0	0	0	0	0	0	1.698	0	0.969	0	0.957	0	0	0	0	1	0	0.938	0	0
ENSMUSG00000050144	Slc25a44	solute carrier family 25, member 44	229517	3	88410493	-	-	9.032	9.02	9.017	9.372	9.375	9.247	9.549	9.68	9.603	9.42	9.38	9.529	8.965	9.06	8.924	9.308	9.339	9.214	9.586	9.548	9.769	9.684	9.549	9.616	9.192	9.465	9.312	9.54	9.54	9.438	9.748	9.66	9.743	9.713	9.782	9.637
ENSMUSG00000106568	NA	predicted gene 42814 [Source:MGI Symbol;Acc:MGI:5662951]	NA	-	-	NA	NA	6.41	6.167	5.931	5.78	4.984	5.832	6.529	6.152	6.422	4.917	5.285	5.308	6.401	6.103	6.375	4.993	5.586	5.27	6.362	6.055	6.819	5.49	6.334	5.686	6.364	6.202	6.39	4.72	5.645	5.531	5.449	5.977	6.412	5.63	5.753	5.308
ENSMUSG00000027867	Spag17	sperm associated antigen 17	74362	3	99885416	-	-	8.307	8.177	8.446	8.423	8.421	8.385	8.303	8.436	8.545	8.429	8.659	8.497	8.199	8.342	8.221	8.566	8.423	8.457	8.25	8.083	7.997	8.23	8.258	8.288	7.942	8.197	7.873	8.379	8.346	8.346	8.067	8.144	7.904	8.226	8.255	8.218
ENSMUSG00000085244	NA	sperm associated antigen 17, opposite strand [Source:MGI Symbol;Acc:MGI:2444368]	NA	-	-	NA	NA	0.914	0	0	0	0	1.391	0	2.186	1.571	0.895	0.981	1.552	1.08	1.116	0.95	0	2.809	0.956	1.021	2.008	2.229	1.129	1.085	1.068	0.969	1.567	1.935	1.398	0	0	1.514	2	1.001	0.938	1.921	1.681
ENSMUSG00000027752	Exosc8	exosome component 8	69639	3	54728678	3018	RNA degradation	10.517	10.625	10.635	10.551	10.621	10.638	10.642	10.56	10.657	10.672	10.648	10.65	10.611	10.559	10.573	10.734	10.663	10.733	10.55	10.532	10.268	10.567	10.519	10.598	10.516	10.562	10.603	10.715	10.775	10.633	10.646	10.555	10.527	10.47	10.551	10.547
ENSMUSG00000045328	Cenpe	centromere protein E	229841	3	135212562	-	-	12.034	12.011	12.075	11.943	11.91	11.987	11.937	12.013	12.001	11.944	11.962	11.853	11.999	11.983	11.986	11.967	11.918	11.972	11.917	11.918	11.736	11.716	11.895	11.827	11.97	11.959	12.008	11.885	11.89	11.842	11.93	11.891	11.9	11.894	11.864	11.838
ENSMUSG00000036632	Alg5	asparagine-linked glycosylation 5 (dolichyl-phosphate beta-glucosyltransferase)	66248	3	54735538	51001100	Metabolic pathways,N-Glycan biosynthesis	8.194	7.916	7.936	8.2	8.26	8.219	8.544	8.439	8.414	8.313	8.271	8.359	7.987	7.903	7.842	7.993	7.853	7.96	8.211	8.011	8.111	7.831	7.966	8.064	7.468	7.781	7.675	7.636	7.812	7.828	7.926	8.005	7.963	7.917	7.981	7.869
ENSMUSG00000027796	Smad9	SMAD family member 9	55994	3	54755581	435004550	Signaling pathways regulating pluripotency of stem cells,TGF-beta signaling pathway	3.299	2.924	2.939	1.923	3.075	2.739	2.551	3.428	4.068	3.704	3.425	3.654	2.447	2.171	2.721	2.579	2.586	3.09	1.612	1.592	2.229	2.523	2.456	2.923	3.114	2.977	2.513	2.749	2.856	2.397	2.495	2.807	2.81	2.221	2.907	2.436
ENSMUSG00000036615	Rfxap	regulatory factor X-associated protein	170767	3	54803114	46120515205340	Antigen processing and presentation,Primary immunodeficiency,Tuberculosis	7.688	7.586	7.644	7.644	7.668	7.738	7.753	7.724	7.78	7.671	7.38	7.629	7.784	7.991	7.859	7.57	7.702	7.562	7.684	7.479	8.502	7.919	7.523	7.293	8.097	7.916	8.037	7.581	7.724	7.668	7.687	7.748	7.689	7.601	7.758	7.936
ENSMUSG00000033285	Wdr3	WD repeat domain 3	269470	3	100138179	3008	Ribosome biogenesis in eukaryotes	11.855	11.837	11.884	12.109	12.101	12.002	12.099	12.057	12.004	12.064	12.118	12.079	11.816	11.835	11.702	12.032	12.036	12.041	11.716	11.715	11.77	11.924	11.807	11.897	11.488	11.594	11.486	11.906	11.891	11.849	11.745	11.662	11.688	11.812	11.74	11.815
ENSMUSG00000069011	NA	predicted gene 10254 [Source:MGI Symbol;Acc:MGI:3708673]	NA	-	-	NA	NA	9.436	9.444	9.276	9.481	9.319	9.534	9.673	9.634	9.634	9.299	9.619	9.701	9.49	9.532	9.395	9.504	9.423	9.436	9.539	9.458	9.424	9.648	9.672	9.705	9.296	9.404	9.31	9.46	9.485	9.478	9.532	9.586	9.347	9.677	9.715	9.566
ENSMUSG00000028167	Bdh2	3-hydroxybutyrate dehydrogenase, type 2	69772	3	135281220	720065001100	Butanoate metabolism,Metabolic pathways,Synthesis and degradation of ketone bodies	8.998	9.096	8.972	8.844	8.918	8.896	8.49	8.532	8.673	8.676	8.649	8.557	8.199	8.234	7.876	7.959	7.984	8.158	6.947	7.011	6.925	7.595	7.335	7.491	8.651	8.684	8.708	8.963	8.964	8.994	8.435	8.276	8.288	8.746	8.471	8.828
ENSMUSG00000056306	Sertm1	serine rich and transmembrane domain containing 1	329641	3	54897068	-	-	4.003	4.685	4.687	3.711	4.541	4.037	4.049	4.008	3.788	4.315	3.55	3.539	3.308	4.299	3.812	2.579	2.809	2.922	2.031	3.47	2.565	2.794	1.698	3.118	4.463	4.618	4.31	2.749	3.845	3.254	3.601	3.585	3.324	2.889	3.075	3.45
ENSMUSG00002075012	NA		NA	-	-	NA	NA	0	0	0	0	1.92	0	0	0	0	0	0	0	0	0	0	0	0	0	0	0	0	0	0	0	0	0	0	0	0	0	0	0	0	0	0	1.073
ENSMUSG00002075999	NA		NA	-	-	NA	NA	0	0	0	0	0	0	0	0	0	0	0	0	0	0	0	0	0	0	0	0	0	0	0	0	0	0	0	0	0	0	0	1.585	0	0	0	0
ENSMUSG00000037994	Slc9b2	solute carrier family 9, subfamily B (NHA2, cation proton antiporter 2), member 2	97086	3	135307699	-	-	7.25	7.246	7.27	7.474	7.471	7.167	7.197	7.169	7.119	7.242	7.22	7.316	6.343	6.287	6.309	6.202	6.131	6.541	5.532	6.055	5.334	6.051	5.748	6.399	6.903	6.904	6.734	7.296	7.397	7.281	7.319	7.266	7.36	7.195	7.286	7.311
ENSMUSG00000027793	Ccna1	cyclin A1	12427	3	55045468	4.11004e+58	Acute myeloid leukemia,AMPK signaling pathway,Cell cycle,Cellular senescence,Epstein-Barr virus infection,Hepatitis B,Human papillomavirus infection,Human T-cell leukemia virus 1 infection,Pathways in cancer,Progesterone-mediated oocyte maturation,Transcriptional misregulation in cancer,Viral carcinogenesis	3.163	1.796	3.259	1.923	1.514	1.78	0	1.873	2.305	1.443	0.981	1.552	1.69	1.738	2.501	2.994	1.001	2.251	0	2.331	1.79	1.129	1.085	1.068	3.402	2.784	3.727	2.094	0	2.142	2.236	1.585	3.002	1.905	3.075	1.681
ENSMUSG00000017688	Hnf4g	hepatocyte nuclear factor 4, gamma	30942	3	3508029	4950	Maturity onset diabetes of the young	0	0	0	0	0	0	1.969	0	1.571	0	0	0.975	0	0	0	0	0	0	0	0	0	0	0	0	0	0	0	0	0	0	0	0	0	0.938	0.948	0
ENSMUSG00000106589	4931419H13Rik	RIKEN cDNA 4931419H13 gene	70970	3	55055241	NA	NA	0.914	0	0	0	0	0.857	0	0	0	0	0.981	0	0	0	0	1.58	0	0.956	0	0	0	0	0	0	0	0.987	0.957	0.862	0	0.89	0	0	0	0	0	0
ENSMUSG00000105977	NA	predicted gene 43555 [Source:MGI Symbol;Acc:MGI:5663692]	NA	-	-	NA	NA	6.165	6.41	6.47	6.201	6.418	6.508	6.467	6.502	6.862	6.275	6.486	6.678	6.282	6.053	6.485	6.333	6.541	6.598	6.699	6.857	6.738	6.414	6.688	6.342	6.087	6.061	6.572	6.533	6.328	6.389	6.369	6.426	6.689	6.459	6.386	6.094
ENSMUSG00000069125	NA	ribosomal protein S24, pseudogene 2 [Source:MGI Symbol;Acc:MGI:3649025]	NA	-	-	NA	NA	4.829	4.638	4.104	4.223	3.602	3.627	5.352	4.008	4.228	2.81	2.967	1.962	4.608	5.024	4.856	3.578	2.586	4.085	4.563	4.47	5.877	4.233	4.551	2.697	5.068	4.675	4.774	3.198	3.309	3.874	4.42	4.755	4.957	4.463	4.147	4.457
ENSMUSG00000103245	NA	POU domain, class 5, transcription factor 1, related sequence 3 [Source:MGI Symbol;Acc:MGI:101890]	NA	-	-	NA	NA	0	0	0.965	0	0	0	0	0	0	0.895	0	0	0	0	0	0	0	0	0	0	1.157	0	0	0	0	0	0	0	0	0	0	0	0	0	0	0
ENSMUSG00000103224	NA	predicted gene 2077 [Source:MGI Symbol;Acc:MGI:3780244]	NA	-	-	NA	NA	0	1.796	2.266	0	0.947	2.338	2.289	0.917	1.571	1.443	2.292	0.975	1.08	0	1.925	0.996	2.586	1.526	1.021	1.592	1.79	3.022	2.126	1.676	1.543	1.567	1.528	2.347	0.919	1.832	1.514	1.585	1.587	2.479	1.515	1.681
ENSMUSG00000091223	NA	predicted gene 8775 [Source:MGI Symbol;Acc:MGI:3646219]	NA	-	-	NA	NA	8.176	7.871	7.941	7.973	8.017	8.134	8.54	8.229	8.098	8.174	8.029	7.725	8.344	8.273	8.216	8.448	8.355	8.259	8.385	8.442	8.521	8.177	8.188	8.064	8.035	8.001	7.891	8.028	8.17	8.308	8.111	8.262	8.227	8.053	7.836	7.955
ENSMUSG00002076185	NA		NA	-	-	NA	NA	2.657	2.356	2.747	3.49	3.226	3.188	2.551	2.851	2.305	3.262	2.554	2.956	3.462	2.171	2.501	3.163	2.323	1.933	2.355	3.332	2.229	2.794	3.318	3.118	2.532	0.987	2.513	2.094	2.856	3.254	1.92	3.322	2.81	2.889	1.921	2.704
ENSMUSG00000119546	n-R5s194	nuclear encoded rRNA 5S 194	115489751	3	-	-	-	0	0	0	0	0	0	0	0	0	0	0	0	0	0	1.925	0	0	0.956	0	1.006	0	0	1.085	1.068	1.543	0	0	0	0	0	0.947	0	1.587	0	0	0
ENSMUSG00000104054	NA	predicted gene, 38131 [Source:MGI Symbol;Acc:MGI:5611359]	NA	-	-	NA	NA	0	0.867	0	0	0	0	0	0	0	0	0	0	0	0	0	0	0	0	0	0	0	0	0	0	0	0	0	0	0	0	0.947	0	0	0	0	0
ENSMUSG00000104073	NA	predicted gene, 37029 [Source:MGI Symbol;Acc:MGI:5610257]	NA	-	-	NA	NA	1.469	0	0	0.949	0	0	0	0	0	0	0.981	0	0	1.116	0	0	0	0	0	0	0	0	1.085	0	0	0	0	0	0	0	0	0	0	0	1.515	0
ENSMUSG00000050150	Slc9b1	solute carrier family 9, subfamily B (NHA1, cation proton antiporter 1), member 1	74446	3	135348028	-	-	9.603	9.514	9.616	9.646	9.539	9.584	9.43	9.439	9.441	9.528	9.478	9.495	9.019	8.831	8.962	9.348	9.206	9.288	8.802	8.773	8.757	8.828	9.072	9.122	9	9.084	8.924	9.306	9.344	9.389	9.351	9.276	9.297	9.228	9.417	9.276
ENSMUSG00000098659	1110015O18Rik	RIKEN cDNA 1110015O18 gene	100503859	3	4798707	NA	NA	0	0	0.965	0	0	0	0	0	0	0	0	0	0	0	0	0	0	0	0	0	0	0	0	0	0	0	0	0	0	0	0	0	0	0	0	1.073
ENSMUSG00000104141	NA	predicted gene 6140 [Source:MGI Symbol;Acc:MGI:3649056]	NA	-	-	NA	NA	1.469	1.405	1.948	1.923	0	2.905	1.558	2.186	2.568	2.622	1.56	0	1.69	2.504	1.518	2.316	1.001	0.956	2.619	1.006	2.229	2.19	1.698	0	1.953	2.563	0.957	1.398	1.877	0	0.947	2.585	2.324	0.938	0	1.681
ENSMUSG00000028165	Cisd2	CDGSH iron sulfur domain 2	67006	3	135406411	-	-	9.372	9.225	9.477	9.479	9.415	9.607	9.681	9.753	9.681	9.635	9.721	9.54	9.705	9.695	9.358	9.912	9.881	9.974	9.782	9.92	9.463	9.627	9.929	9.787	9.327	9.437	9.427	9.853	9.932	9.878	9.907	9.9	9.923	9.939	9.868	9.939
ENSMUSG00000027865	Gdap2	ganglioside-induced differentiation-associated-protein 2	14547	3	100162462	-	-	8.809	8.99	8.825	8.818	8.77	8.858	8.69	8.797	8.717	8.877	8.811	8.941	8.21	8.358	8.221	8.324	8.259	8.477	8.006	7.994	8.192	8.407	8.182	8.318	8.623	8.592	8.445	8.53	8.467	8.524	8.435	8.577	8.522	8.563	8.614	8.617
ENSMUSG00000105981	NA	RIKEN cDNA 2810428J06 gene [Source:MGI Symbol;Acc:MGI:1914308]	NA	-	-	NA	NA	6.2	6.167	6.288	6.237	6.287	6.495	6.351	6.516	6.666	6.413	6.577	6.016	6.059	5.645	5.601	6.241	6.525	6.481	6.326	6.519	6.126	5.971	6.703	6.888	6.087	5.974	6.084	6.371	6.564	6.488	6.607	6.554	6.395	6.615	6.494	6.695
ENSMUSG00000105449	NA	predicted gene 43379 [Source:MGI Symbol;Acc:MGI:5663516]	NA	-	-	NA	NA	7.1	7.106	7.438	7.412	7.448	7.481	7.459	7.55	7.825	7.576	7.502	7.535	7.096	7.278	6.745	7.35	7.638	7.632	7.762	8.05	7.238	7.406	7.75	7.649	7.25	7.505	7.063	7.512	7.535	7.674	7.92	7.894	7.758	7.68	7.812	7.778
ENSMUSG00000086224	NA	RIKEN cDNA 2700069I18 gene [Source:MGI Symbol;Acc:MGI:1919858]	NA	-	-	NA	NA	0	0	0.965	0	0	0	0	0	0	0	0	0	0	0	0	0	0	0	0	1.006	0	0	0	0	0.969	0	0	0.862	0	0	0	1	0	0	0	0
ENSMUSG00000081440	NA	predicted gene 12464 [Source:MGI Symbol;Acc:MGI:3650645]	NA	-	-	NA	NA	0	0.867	0	0.949	0	0	0	0.917	0	0	0	0	0	0	0	0	0	0	0	0	0	0	0	0	0	0	0.957	0	0	0	0.947	1	0	0	0	1.073
ENSMUSG00000103881	NA	predicted gene 10748 [Source:MGI Symbol;Acc:MGI:3641901]	NA	-	-	NA	NA	0.914	0	0	0.949	0	0	1.558	0	0	0.895	0.981	0.975	0	1.116	0	0.996	0	0	1.612	0	1.157	1.129	0	1.068	0.969	0.987	0.957	0	0	0	0	1	0	0	0	1.073
ENSMUSG00000097032	4930539J05Rik	RIKEN cDNA 4930539J05 gene	319587	3	135436220	NA	NA	8.412	8.34	8.238	8.318	8.555	8.364	8.486	8.454	8.451	8.636	8.513	8.538	8.268	8.452	8.546	8.493	8.609	8.628	8.603	8.535	8.856	8.912	8.46	8.657	8.499	8.05	8.142	8.559	8.442	8.448	8.427	8.434	8.495	8.357	8.436	8.593
ENSMUSG00000086923	4930406D18Rik	RIKEN cDNA 4930406D18 gene	73806	3	100426404	NA	NA	0	0	0	0.949	0	0	0	0	0	0	0	0.975	0	0	0	0	0	0	0	0	1.157	0	0	0	0	0	0	0	0	0	0	0	1.001	0	0	0
ENSMUSG00000106639	NA	predicted gene 43121 [Source:MGI Symbol;Acc:MGI:5663258]	NA	-	-	NA	NA	0	0	0	0	0	0	0	0	0	0	0.981	0	0	0	0	0	0	0	0	1.006	1.157	0	0	0	0	0	0	0	0	0	0	0	0	0	0	0
ENSMUSG00000044468	Tent5c	terminal nucleotidyltransferase 5C	74645	3	100471535	-	-	6.054	5.656	5.885	5.679	5.961	5.681	6.129	6.474	6.189	6.259	6.05	6.36	5.796	5.948	5.601	5.993	5.461	5.667	6.288	6.611	6.635	6.414	6.272	6.472	5.868	5.881	6.044	5.548	5.768	5.584	6.002	6.087	6.069	5.733	5.676	5.84
ENSMUSG00000053957	NA	predicted gene 12474 [Source:MGI Symbol;Acc:MGI:3649378]	NA	-	-	NA	NA	2.182	1.796	1.948	1.516	1.514	2.086	0.979	1.873	1.571	2.149	0	0.975	0	1.116	1.518	1.995	2.001	0.956	3.206	1.592	1.79	1.129	1.698	2.43	2.532	0.987	1.528	1.398	2.191	1.832	2.236	2.322	1.001	2.699	3.708	2.108
ENSMUSG00000104943	NA	predicted gene 42868 [Source:MGI Symbol;Acc:MGI:5663005]	NA	-	-	NA	NA	2.657	3.907	3.841	3.99	3.226	3.424	2.772	2.661	3.151	3.882	2.554	3.761	4.234	2.774	4.152	3.453	3.001	3.503	3.945	3.818	3.264	3.93	3.146	3.582	3.642	4.498	3.505	4.184	3.845	4.588	4.54	3.907	4.173	3.881	4.652	3.715
ENSMUSG00000025255	Zfhx4	zinc finger homeodomain 4	80892	3	5218553; 5221195	-	-	4.916	4.377	5.217	4.757	4.598	5.028	4.818	5.225	5.534	4.957	4.87	4.411	5.473	5.347	5.071	5.315	5.001	5.467	4.287	5.14	4.678	4.994	5.161	5.26	6.397	6.018	6.199	6.035	6.228	6.266	5.938	5.93	5.885	5.757	6.37	6.184
ENSMUSG00000008763	Man1a2	mannosidase, alpha, class 1A, member 2	17156	3	100562204	5.10005e+17	Metabolic pathways,N-Glycan biosynthesis,Protein processing in endoplasmic reticulum,Various types of N-glycan biosynthesis	10.313	10.271	10.384	10.58	10.527	10.548	10.393	10.518	10.461	10.685	10.691	10.704	10.375	10.39	10.306	10.744	10.675	10.768	10.778	10.743	10.494	10.752	10.856	10.859	10.367	10.375	10.309	10.617	10.627	10.615	10.801	10.742	10.738	10.832	10.82	10.829
ENSMUSG00000036580	Spg20	spastic paraplegia 20, spartin (Troyer syndrome) homolog (human)	229285	3	55112107; 55112165	4144	Endocytosis	8.621	8.707	8.654	8.431	8.474	8.618	8.329	8.458	8.269	8.556	8.559	8.705	8.654	8.691	8.568	8.559	8.601	8.645	8.437	8.403	8.308	8.432	8.549	8.469	8.76	8.803	8.771	8.514	8.538	8.541	8.683	8.558	8.565	8.634	8.72	8.547
ENSMUSG00000105824	NA	predicted gene 43466 [Source:MGI Symbol;Acc:MGI:5663603]	NA	-	-	NA	NA	5.78	5.895	5.324	5.626	6.269	6.177	5.514	6.134	5.862	6.051	6.05	6.16	5.057	5.172	5.327	6.143	5.556	6.101	6.23	6.42	5.649	6.025	6.393	6.241	5.364	5.497	5.273	5.999	5.924	5.798	6.336	6.459	5.933	6.35	6.662	6.162
ENSMUSG00000105137	NA	predicted gene 42869 [Source:MGI Symbol;Acc:MGI:5663006]	NA	-	-	NA	NA	5.441	5.399	5.391	5.653	5.872	5.459	6.025	6.17	5.957	5.739	5.87	5.443	5.008	5.024	5.071	5.97	5.674	5.912	5.625	5.626	5.577	5.971	5.589	5.99	4.939	5.466	5.237	6.071	5.881	5.884	5.96	6.228	5.861	6.35	6.198	6.31
ENSMUSG00000105561	NA	predicted gene 43462 [Source:MGI Symbol;Acc:MGI:5663599]	NA	-	-	NA	NA	6.454	6.324	6.658	6.704	6.752	6.701	6.385	7.039	6.774	6.805	6.974	6.55	6.362	5.948	5.783	6.734	6.645	6.865	7.063	6.906	6.58	6.267	6.959	6.575	6.204	6.573	6.628	7.024	6.975	7.04	7.062	7.022	6.647	7.053	6.883	6.855
ENSMUSG00000106184	NA	predicted gene 43463 [Source:MGI Symbol;Acc:MGI:5663600]	NA	-	-	NA	NA	4.736	5.187	5.217	5.57	4.984	5.485	6.004	5.446	5.68	5.278	5.691	5.474	5.28	5.262	5.111	5.826	5.428	5.404	5.595	5.333	5.334	5.6	5.654	5.453	4.893	4.782	4.724	5.523	5.16	5.531	5.752	5.392	5.731	5.198	5.45	5.46
ENSMUSG00000083842	NA	predicted gene 12485 [Source:MGI Symbol;Acc:MGI:3651876]	NA	-	-	NA	NA	1.869	2.356	1.538	3.228	3.362	2.739	2.964	4.008	2.79	3.262	3.136	3.654	2.715	3.001	0.95	2.801	3.171	1.933	3.622	3.332	3.066	4.233	3.611	2.43	2.532	2.563	2.924	2.915	3.173	2.969	3.486	3	3.002	3.344	3.075	4.133
ENSMUSG00000106227	NA	predicted gene 43464 [Source:MGI Symbol;Acc:MGI:5663601]	NA	-	-	NA	NA	0	0.867	0	0.949	0	0	0	0	0	0	0	0	0	0	0	0	0	0	0	1.006	1.157	0	0	0	0	0	0	0	0	0	1.92	1	0	0	0	0
ENSMUSG00002076204	NA	7SK RNA [Source:RFAM;Acc:RF00100]	NA	-	-	NA	NA	0.914	0	0	0	0	0	0	0	0	0	0	0	1.08	0	0	0.996	0	0	0	0	0	0	0	0	0	0	0	0	0	0	0	0	0	0	0.948	0
ENSMUSG00000040374	Pex2	peroxisomal biogenesis factor 2	19302	3	5560187	4146	Peroxisome	6.719	6.912	7.049	6.691	6.813	6.583	6.936	6.748	6.549	6.891	6.663	6.893	7.012	7.08	6.641	6.761	6.631	6.569	6.768	7.211	6.704	6.688	6.837	6.805	7.312	7.348	7.297	6.911	7.166	7.166	6.959	7.119	6.969	7.222	7.369	7.239
ENSMUSG00000103034	NA	predicted pseudogene 8797 [Source:MGI Symbol;Acc:MGI:3643769]	NA	-	-	NA	NA	10.373	10.116	10.044	9.962	9.666	10.343	10.471	10.326	10.473	9.861	10.084	10.045	10.655	10.591	10.587	10.214	10.088	10.126	10.544	10.5	10.515	9.929	10.459	10.281	10.562	10.457	10.475	10.087	10.008	10.121	10.34	10.562	10.564	10.177	10.242	10.176
ENSMUSG00000051076	Vtcn1	V-set domain containing T cell activation inhibitor 1	242122	3	100825458	4514	Cell adhesion molecules	0	0	0	0.949	0	0	0	0	0	0.895	0	0	0	1.116	1.925	0	0	0	1.021	0	0	0	0	0	0	0	0	0	0.919	0	0	0	0	0	0	0
ENSMUSG00000102979	NA	predicted gene, 37350 [Source:MGI Symbol;Acc:MGI:5610578]	NA	-	-	NA	NA	0.914	1.796	0.965	1.516	0	1.78	0.979	0.917	0.99	0.895	0.981	0.975	2.447	0	0	0	0	0	2.619	0	2.229	1.129	1.085	3.932	1.543	0.987	0	1.398	0	0.89	0	0	2.587	0	0	0
ENSMUSG00002076241	NA		NA	-	-	NA	NA	0	0	0	0	0	0	0	0	0	0	0	0	0	0	0	0	0	0	0	0	0	0	0	1.068	0	0	0	0.862	0	0	0	0	0	0	0	0
ENSMUSG00002075023	NA		NA	-	-	NA	NA	0	0	0	0	0	0	0	0	0	0	0	0	0	0	0	0	0	0	0	0	0	0	0	1.068	0	0	0	0.862	0	0	0	0	0	0	0	0
ENSMUSG00000103848	NA	predicted gene, 17934 [Source:MGI Symbol;Acc:MGI:5010119]	NA	-	-	NA	NA	0	0	0	0.949	0	0	0	0	0.99	0	0	1.552	0	0	0.95	0	0	0	0	1.006	0	0	0	0	0.969	1.98	0	0	0	0	0	0	1.001	0.938	0.948	0
ENSMUSG00000103733	NA	predicted gene 6162 [Source:MGI Symbol;Acc:MGI:3647648]	NA	-	-	NA	NA	5.286	4.589	4.576	4.853	4.755	4.877	4.914	5.081	5.503	5.144	5.093	5.236	5.238	4.536	4.547	4.748	4.461	4.721	5.249	5.181	5.096	4.823	5.484	4.588	4.746	4.832	4.376	4.528	5.009	5.135	5.065	5.209	5.495	4.578	4.755	4.837
ENSMUSG00002076789	NA		NA	-	-	NA	NA	0	0	0	0	0	0	0	0	0	0.895	0	0	1.08	0	0.95	0	0	0	0	0	0	0	0	0	0	0	0	0	0.919	0.89	0	0	0	0	0	0
ENSMUSG00000103852	NA	predicted gene, 18658 [Source:MGI Symbol;Acc:MGI:5010843]	NA	-	-	NA	NA	0	0	0	0	0	0	0	0	0	0	0	0	0	0	0.95	0.996	0	0	0	0	0	0	0	0	0	0	0	0	0	0	0	0	0	0	1.515	0
ENSMUSG00000069118	1700008P02Rik	RIKEN cDNA 1700008P02 gene	69347	3	6615412	-	-	0	0	0	0	0	0	0	0	0	0	0.981	0	0	0	0.95	0	0	0	0	0	0	0	0	0	0	0	0	0	0	0	0	0	0	0	0	0
ENSMUSG00000104274	NA	predicted gene 8823 [Source:MGI Symbol;Acc:MGI:3647094]	NA	-	-	NA	NA	0	0	0	0.949	0	0	0	0.917	0	0	0	0	0	0	0	0.996	0	0	0	0	0	0	0	0	0	0	0	0.862	0	0	0	0	0	0	0	0
ENSMUSG00000027499	Pkia	protein kinase inhibitor, alpha	18767	3	7366603	5034	Alcoholism	6.054	5.77	5.789	5.92	6.003	6.286	5.544	6.116	6.002	6.427	6.285	6.179	5.509	5.892	4.809	5.826	5.908	5.667	5.249	5.683	5.649	5.858	5.484	5.886	5.892	5.755	5.587	5.943	6.026	5.985	6.385	6.149	5.933	6.333	6.142	6.407
ENSMUSG00000103274	NA	predicted gene, 37918 [Source:MGI Symbol;Acc:MGI:5611146]	NA	-	-	NA	NA	0	0	0.965	0	1.514	1.78	0	1.473	0	0	0.981	0	1.08	1.116	0	0.996	0	0	1.612	0	0	0	0	1.676	0	0.987	0.957	0.862	0.919	1.437	1.514	1.585	1.001	1.501	0	1.681
ENSMUSG00000102268	NA	predicted gene 8826 [Source:MGI Symbol;Acc:MGI:3647097]	NA	-	-	NA	NA	0	0.867	0	0.949	0	1.78	0.979	1.473	0.99	0.895	0	0.975	0	0	0	1.995	1.001	1.526	0	1.006	1.157	1.755	1.085	1.676	0	0	0	0.862	2.448	1.437	1.514	1.585	0	0.938	0.948	2.108
ENSMUSG00000088484	NA	predicted gene, 23592 [Source:MGI Symbol;Acc:MGI:5453369]	NA	-	-	NA	NA	0	0	0	0	0	0	0	0.917	0	0	0	0	0	0	0	0	0	0	0	0	0	0	0	0	0	0	0.957	0	0	0	0	0	0	0	0.948	0
ENSMUSG00000048655	Ccdc169	coiled-coil domain containing 169	320604	3	55137338; 55140037; 55142240	-	-	1.869	1.796	1.538	1.923	1.514	1.391	1.969	2.186	0	1.839	1.972	1.962	1.08	2.171	2.501	1.995	3.001	2.251	2.842	3.18	3.066	2.794	2.951	2.923	0	0.987	0.957	1.788	1.476	0.89	1.92	2.807	2.587	2.889	1.921	2.93
ENSMUSG00002075021	NA		NA	-	-	NA	NA	2.846	1.405	1.538	2.909	2.716	2.553	2.551	1.473	1.571	3.796	0.981	2.543	2.118	1.116	1.518	1.58	1.586	2.731	1.612	2.331	1.157	2.19	2.126	2.43	2.532	2.784	3.244	2.094	2.666	0.89	2.906	2.585	3.462	2.889	2.496	3.297
ENSMUSG00000043542	Zc2hc1a	zinc finger, C2HC-type containing 1A	67306	3	7503425	-	-	9.073	8.962	8.988	8.779	8.791	8.896	8.67	8.566	8.662	8.959	8.922	8.88	8.956	8.945	8.657	8.794	8.712	8.936	8.5	8.63	8.369	8.578	8.995	8.767	8.962	9.001	8.949	8.897	8.946	8.883	8.796	8.954	8.727	8.992	9.012	9.042
ENSMUSG00000033233	Trim45	tripartite motif-containing 45	229644	3	100922492	-	-	7.46	7.307	7.477	7.144	7.132	7.247	7.129	7.068	7.169	7.367	7.311	7.272	7.916	7.903	7.847	7.869	7.77	7.59	7.663	7.698	7.933	8.054	7.787	7.609	7.931	7.868	7.902	7.86	7.89	7.953	7.964	7.774	8.003	7.725	7.836	7.792
ENSMUSG00000027794	Sohlh2	spermatogenesis and oogenesis specific basic helix-loop-helix 2	74434	3	55182043	-	-	6.644	6.893	6.953	6.436	6.86	6.712	6.369	6.273	6.638	6.525	6.663	6.442	6.528	6.078	6.514	6.037	5.956	5.956	5.362	5.403	4.988	5.702	5.249	5.3	5.33	5.222	5.163	5.176	5.009	5.17	4.754	4.954	4.462	5.161	4.984	4.944
ENSMUSG00000040329	Il7	interleukin 7	16196	3	7572027	4.06004e+23	Cytokine-cytokine receptor interaction,Hematopoietic cell lineage,JAK-STAT signaling pathway,Pathways in cancer,PI3K-Akt signaling pathway	5.684	5.725	6.422	6.006	5.802	6.161	5.714	6.116	5.812	5.914	5.744	5.928	4.957	3.792	4.603	4.385	4.908	4.82	4.498	5.011	3.593	5.194	4.803	4.214	4.846	5.466	4.96	4.966	5.452	5.301	5.752	5.392	5.617	5.682	5.355	5.754
ENSMUSG00000097804	Gm16685	predicted gene, 16685	102634900	3	7612704	NA	NA	3.163	3.985	4.104	2.909	2.907	3.529	3.285	3.428	4.15	3.5	3.425	3.953	2.118	3.198	1.925	0.996	2.809	3.724	3.945	3.47	3.593	3.022	2.456	2.43	2.753	2.563	2.733	2.915	3.548	3.377	4.42	3.459	4.173	3.057	3.708	3.94
ENSMUSG00000103399	NA	predicted gene, 29747 [Source:MGI Symbol;Acc:MGI:5588906]	NA	-	-	NA	NA	0.914	0	0	0	0	0	0	0	0	0	0	0	0	0	0	0	0	0.956	1.021	0	0	0	0	0	0	0	0	0	0	0	0	0	0	0	0	0
ENSMUSG00000100010	1700010I02Rik	RIKEN cDNA 1700010I02 gene	75476	3	7925302	NA	NA	0	0.867	0.965	0	0	1.391	0	0	0	0.895	0	0.975	0	0	1.925	0	0	0	1.612	1.592	1.157	0	1.085	0	0	0	0	0	0	0	0	1	0	0	0.948	0
ENSMUSG00000103725	NA	predicted gene 7103 [Source:MGI Symbol;Acc:MGI:3646860]	NA	-	-	NA	NA	0.914	0	0	0	0	0.857	0	0	0	0	0	0.975	0	0	0	0	0	0.956	0	0	1.79	0	0	0	0	0.987	0	0	0	0	0	0	0	0	0.948	0
ENSMUSG00000103921	NA	predicted gene 5841 [Source:MGI Symbol;Acc:MGI:3645248]	NA	-	-	NA	NA	8.404	8.016	8.247	8.335	8.281	8.364	8.513	8.454	8.534	8.374	8.316	8.497	8.572	8.476	8.216	8.644	8.497	8.628	8.492	8.531	8.555	8.509	8.519	8.433	8.061	8.207	8.306	8.425	8.626	8.524	8.529	8.728	8.693	8.614	8.493	8.427
ENSMUSG00000065203	Gm24614	predicted gene, 24614	115489753	3	-	-	-	1.869	0	0	0	0	0	1.558	0	1.984	0	0	0.975	2.118	0	0	0.996	0	1.526	0	0	1.157	0	0	1.676	0	0	1.528	0	0	0	0.947	0	1.001	0	0	0
ENSMUSG00000102463	NA	RIKEN cDNA 1700003N22 gene [Source:MGI Symbol;Acc:MGI:1919464]	NA	-	-	NA	NA	3.299	3.331	3.841	2.239	2.237	3.188	2.551	3.926	3.981	3.386	3.288	1.962	3.601	4.299	3.992	3.694	3.702	3.618	3.622	4.259	2.837	4.405	3.318	3.118	4.262	3.146	3.826	2.915	3.932	1.832	3.806	3.322	3.324	3.881	3.9	3.45
ENSMUSG00000027500	Stmn2	stathmin-like 2	20257	3	8509526	-	-	12.301	12.272	12.289	12.537	12.563	12.546	12.517	12.557	12.447	12.562	12.588	12.536	8.378	8.112	7.986	8.255	8.337	8.158	8.576	8.589	8.347	8.307	8.263	8.278	8.705	8.592	8.658	9.138	9.252	9.16	9.203	9.165	9.207	9.219	9.226	9.263
ENSMUSG00000033222	Ttf2	transcription termination factor, RNA polymerase II	74044	3	100938859	4918	Thyroid hormone synthesis	11.554	11.605	11.58	11.548	11.504	11.484	11.352	11.307	11.355	11.362	11.376	11.4	11.661	11.711	11.805	11.592	11.573	11.494	11.325	11.391	11.379	11.506	11.372	11.395	11.649	11.633	11.627	11.551	11.523	11.54	11.392	11.341	11.399	11.45	11.452	11.399
ENSMUSG00000098047	NA	predicted gene, 18822 [Source:MGI Symbol;Acc:MGI:5011007]	NA	-	-	NA	NA	0.914	1.405	0	0	0	0	0.979	0	0	0.895	0	0	1.69	0	0	0	0	0	0	1.006	1.157	1.755	0	1.676	0	1.567	0.957	0	0	0.89	0.947	1	1.587	0	0	0
ENSMUSG00000082000	NA	predicted gene 12488 [Source:MGI Symbol;Acc:MGI:3650947]	NA	-	-	NA	NA	2.846	4.377	4.255	3.604	3.9	3.424	3.868	3.839	3.566	3.882	4.356	3.761	3.136	3.908	3.368	4.241	3.171	4.374	4.038	4.098	3.066	3.93	3.146	3.932	3.749	3.676	2.924	4.047	3.753	4.367	3.361	4	4.325	2.699	3.9	4.04
ENSMUSG00000040289	Hey1	hairy/enhancer-of-split related with YRPW motif 1	15213	3	8663358	4.33005e+18	Breast cancer,Human papillomavirus infection,Notch signaling pathway,Pathways in cancer	5.633	5.915	5.862	4.943	5.387	5.405	5.208	5.081	4.624	5.278	5.487	5.565	5.437	5.679	5.878	5.037	4.809	5.042	4.038	5.011	4.453	5.147	5.371	5.037	6.223	5.881	5.869	4.806	5.048	5.064	4.597	3.7	4.861	4.578	4.541	5.225
ENSMUSG00000028064	Sema4a	sema domain, immunoglobulin domain (Ig), transmembrane domain (TM) and short cytoplasmic domain, (semaphorin) 4A	20351	3	88435961	4360	Axon guidance	8.52	8.649	8.577	8.586	8.566	8.454	8.183	8.038	8.149	8.63	8.446	8.481	8.965	9.041	9.234	9.053	9.054	9.068	8.685	8.863	9.143	9.136	9.002	8.995	9.099	8.956	8.982	9.018	9.019	9.094	8.706	8.87	8.861	8.85	8.862	9.009
ENSMUSG00000103346	NA	RIKEN cDNA C230057A21 gene [Source:MGI Symbol;Acc:MGI:2686488]	NA	-	-	NA	NA	0	1.405	0	1.516	0	0	0.979	0	0.99	0.895	0	0	0	0	0	0	0	0	0	0	0	0	0	0	0	0	0	0.862	0.919	0.89	0	0	0	0	0	0
ENSMUSG00000103256	NA	predicted gene, 37647 [Source:MGI Symbol;Acc:MGI:5610875]	NA	-	-	NA	NA	0	0	0	0	0	0	0	0	0	0	0	0	0	0	0	0	0	0	1.021	0	0	0	0	0	0.969	0.987	0.957	0	0	0	0	1	0	1.501	0	0
ENSMUSG00000086564	Cd101	CD101 antigen	630146	3	100992188	-	-	0.914	1.796	0.965	0	0.947	0	1.558	0.917	0	0.895	0.981	0	0	0	0.95	0.996	0	1.526	2.355	1.006	1.79	1.755	2.725	1.068	0.969	1.567	0.957	0.862	1.476	2.142	0	1.585	1.001	1.905	1.515	1.073
ENSMUSG00000040269	Mrps28	mitochondrial ribosomal protein S28	66230	3	8802145	-	-	8.565	8.622	8.481	8.596	8.614	8.67	8.835	8.525	8.687	8.779	8.502	8.65	8.538	8.703	8.634	8.676	8.837	8.628	8.731	8.746	8.984	8.698	8.38	8.491	8.51	8.573	8.603	8.518	8.486	8.511	8.557	8.37	8.446	8.404	8.497	8.621
ENSMUSG00000081594	NA	predicted gene 15467 [Source:MGI Symbol;Acc:MGI:3705388]	NA	-	-	NA	NA	4.998	4.487	4.104	4.149	4.652	4.411	5.352	4.085	5.109	4.115	4.052	3.953	4.734	4.536	4.902	4.517	4.525	4.163	4.563	4.965	5.877	4.039	4.406	4.297	4.028	4.729	4.617	4.308	4.485	4.687	4.651	4.807	4.861	4.201	4.147	4.383
ENSMUSG00000098655	Mir7011	microRNA 7011	102465611	3	88440878	-	-	4.474	4.318	4.392	4.424	4.357	4.037	3.662	3.542	4.15	4.647	3.425	4.274	5.008	4.971	4.989	5.278	5.046	4.913	4.624	4.534	5.684	5.147	5.41	5.037	5.148	4.928	5.341	4.72	4.648	4.78	4.356	4.523	3.81	4.877	4.541	5.044
ENSMUSG00000103304	NA	predicted gene 5979 [Source:MGI Symbol;Acc:MGI:3643641]	NA	-	-	NA	NA	0.914	0	0	0	0	0	0	0	0	0	0	0	1.08	0	0	0	0	0	0	1.006	0	0	0	0	0	0	0.957	0	1.476	0.89	0	1	0	0	0	0
ENSMUSG00000081657	NA	predicted gene 15466 [Source:MGI Symbol;Acc:MGI:3705491]	NA	-	-	NA	NA	5.113	5.427	4.839	5.483	5.288	5.747	5.767	5.417	5.68	5.371	5.321	5.705	5.195	5.305	5.807	5.241	5.249	5.556	5.21	5.711	5.649	5.147	5.484	4.937	5.771	5.331	5.722	5.548	5.538	5.17	5.216	5.807	5.81	5.268	5.218	5.46
ENSMUSG00000027864	Ptgfrn	prostaglandin F2 receptor negative regulator	19221	3	101040235	-	-	11.309	11.359	11.326	11.283	11.206	11.16	11.059	10.908	10.887	11.208	11.194	11.272	11.235	11.269	11.402	11.208	11.257	11.159	11.155	11.257	11.359	11.464	11.305	11.294	11.808	11.847	11.786	11.708	11.645	11.658	11.434	11.387	11.411	11.485	11.48	11.403
ENSMUSG00000105717	NA	predicted gene 43465 [Source:MGI Symbol;Acc:MGI:5663602]	NA	-	-	NA	NA	5.581	5.812	6.08	5.875	5.872	6.006	6.025	5.738	5.862	5.716	5.94	5.928	5.321	5.467	5.486	5.419	5.616	5.745	5.74	6.033	5.847	5.998	5.589	5.557	6.127	6.123	5.797	6.156	6.211	6.097	6.233	5.977	6.173	6.333	6.142	6.07
ENSMUSG00000082415	NA	predicted gene 12486 [Source:MGI Symbol;Acc:MGI:3650949]	NA	-	-	NA	NA	0	0	0	0	0.947	1.78	2.289	0.917	0.99	0	0	0	1.08	1.116	0	0.996	1.001	0.956	0	1.006	1.79	0	1.085	1.068	0.969	0	0.957	0	0.919	0	0.947	0	2.324	0	0	1.073
ENSMUSG00000083546	NA	tumor protein, translationally-controlled, pseudogene 1 [Source:MGI Symbol;Acc:MGI:107797]	NA	-	-	NA	NA	0	0	0	0	0	1.391	0	0	0	0	0	0	0	0	0	0	0	0	0	0	0	0	0	1.068	0	0	0	0	0	0	0.947	0	0	0	0	0
ENSMUSG00000081569	NA	predicted gene 12490 [Source:MGI Symbol;Acc:MGI:3651827]	NA	-	-	NA	NA	0	0	0	0	0	0	0	0	0	0	0	0	0	0	0	0	0	0	0	0	0	0	0	0	0	0	0	0	0	0	0	0	0	0	0.948	0
ENSMUSG00000027863	Cd2	CD2 antigen	12481	3	101275907	451404640	Cell adhesion molecules,Hematopoietic cell lineage	3.163	2.103	2.747	0.949	1.514	2.553	0.979	1.873	1.571	2.622	0	0	1.08	0	0.95	0	2.323	1.526	0	1.592	1.157	1.129	1.085	1.676	1.953	1.567	1.935	1.398	1.476	0.89	2.715	1.585	1.587	1.905	2.907	1.681
ENSMUSG00000072381	NA	predicted gene 10355 [Source:MGI Symbol;Acc:MGI:3641762]	NA	-	-	NA	NA	7.905	7.793	7.776	8.056	8.023	8.025	8.426	8.32	8.406	8.006	8.071	8.188	8.067	7.845	7.745	8.26	8.23	8.04	8.411	8.515	8.497	8.622	8.54	8.5	7.672	7.904	7.701	8.001	7.974	8.22	8.267	8.184	8.147	8.158	8.002	8.213
ENSMUSG00000078578	Ube2d3	ubiquitin-conjugating enzyme E2D 3	66105	3	135438231; 135438315; 135438479; 135438700; 135439125	412004141	Protein processing in endoplasmic reticulum,Ubiquitin mediated proteolysis	13.237	13.206	13.369	13.258	13.211	13.349	13.246	13.438	13.38	13.37	13.368	13.302	13.182	13.169	12.912	13.413	13.313	13.475	13.324	13.325	12.853	13.108	13.391	13.421	13.051	13.086	12.97	13.42	13.397	13.354	13.384	13.374	13.387	13.37	13.372	13.411
ENSMUSG00000105404	NA	predicted gene 42807 [Source:MGI Symbol;Acc:MGI:5662944]	NA	-	-	NA	NA	3.643	3.907	3.396	3.604	3.362	3.311	2.772	3.648	3.303	3.5	3.666	3.277	2.941	3.371	3.368	3.694	3.171	3.09	3.036	3.01	3.438	4.139	3.318	4.126	3.402	4.062	3.919	4.117	4.235	3.597	3.486	3.17	3.002	2.889	3.9	3.94
ENSMUSG00000042035	Igsf3	immunoglobulin superfamily, member 3	78908	3	101377124	-	-	10.563	10.662	10.546	10.28	10.275	10.191	9.779	9.7	9.692	10.075	10.056	10.215	10.571	10.59	10.846	10.041	10.126	10.2	9.903	9.993	10.16	10.297	10.249	10.209	11.556	11.531	11.498	10.985	11.028	11.018	10.55	10.658	10.603	10.74	10.717	10.794
ENSMUSG00000104639	NA	predicted gene 42939 [Source:MGI Symbol;Acc:MGI:5663076]	NA	-	-	NA	NA	4.998	5.014	5.632	5.184	5.355	4.567	4.767	5.003	4.838	5.144	4.664	4.759	4.793	5.124	4.989	5.35	4.809	5	4.126	5.14	4.532	4.939	4.915	4.652	6.046	5.928	5.892	5.692	5.619	5.683	5.216	5.7	5.325	5.005	5.144	5.308
ENSMUSG00000105611	NA	predicted gene 42938 [Source:MGI Symbol;Acc:MGI:5663075]	NA	-	-	NA	NA	4.291	4.194	3.742	4.223	4.22	4.236	4.049	3.542	3.788	3.5	4.423	3.277	3.462	4.117	4.547	2.801	3.908	4.003	3.359	4.259	3.438	3.392	4.156	4.032	5.026	5.062	5.003	4.764	4.927	4.949	4.42	4.7	4.703	3.689	4.069	4.457
ENSMUSG00000106137	NA	predicted gene 42538 [Source:MGI Symbol;Acc:MGI:5662675]	NA	-	-	NA	NA	6.89	6.842	7.07	6.583	6.304	6.608	6.004	6.134	6.265	6.511	6.153	6.489	6.723	6.73	7.118	6.183	6.23	6.569	5.947	6.221	6.464	6.434	6.719	6.592	7.914	7.85	7.79	7.384	7.359	7.208	6.991	7.044	7.047	6.961	7.161	7.228
ENSMUSG00000028164	Manba	mannosidase, beta A, lysosomal	110173	3	135485610	51104142	Lysosome,Other glycan degradation	12.331	12.292	12.343	12.154	12.124	12.08	11.794	11.88	11.809	11.825	11.8	11.84	11.709	11.752	11.799	11.793	11.752	11.781	11.29	11.333	11.335	11.416	11.389	11.489	11.241	11.349	11.31	11.467	11.404	11.484	11.144	11.086	11.118	11.197	11.129	11.194
ENSMUSG00000033161	Atp1a1	ATPase, Na+/K+ transporting, alpha 1 polypeptide	11928	3	101576218	4.02204e+88	Adrenergic signaling in cardiomyocytes,Aldosterone synthesis and secretion,Aldosterone-regulated sodium reabsorption,Bile secretion,cAMP signaling pathway,Carbohydrate digestion and absorption,Cardiac muscle contraction,cGMP-PKG signaling pathway,Endocrine and other factor-regulated calcium reabsorption,Gastric acid secretion,Insulin secretion,Mineral absorption,Pancreatic secretion,Protein digestion and absorption,Proximal tubule bicarbonate reclamation,Salivary secretion,Thyroid hormone signaling pathway,Thyroid hormone synthesis	13.231	13.251	13.288	13.56	13.559	13.444	13.462	13.472	13.428	13.507	13.537	13.598	13.341	13.306	13.397	13.477	13.552	13.479	13.635	13.637	13.872	13.691	13.521	13.579	13.253	13.262	13.204	13.456	13.496	13.494	13.483	13.434	13.441	13.491	13.457	13.477
ENSMUSG00000104737	NA	predicted gene 42937 [Source:MGI Symbol;Acc:MGI:5663074]	NA	-	-	NA	NA	3.643	3.74	3.521	4.293	4.357	4.517	5.047	4.42	5.067	4.434	3.965	4.122	3.952	3.792	3.492	4.315	4.394	4.085	5.21	3.47	4.872	4.484	5.206	4.884	4.262	4.367	4.088	4.764	4.014	4.638	4.651	4	4.325	4.964	4.541	4.528
ENSMUSG00000083045	NA	predicted gene 16100 [Source:MGI Symbol;Acc:MGI:3802060]	NA	-	-	NA	NA	2.182	3.208	2.747	2.499	2.496	2.739	1.558	2.186	1.571	2.405	1.56	1.962	3.136	3.001	3.492	2.801	2.586	2.922	3.359	2.594	2.229	3.219	2.456	2.697	3.265	3.298	1.935	2.347	3.309	0.89	1.92	2.585	2.324	2.889	3.226	2.436
ENSMUSG00000104693	NA	predicted gene 42941 [Source:MGI Symbol;Acc:MGI:5663078]	NA	-	-	NA	NA	5.803	5.533	5.738	5.963	6.269	5.969	5.817	5.875	6.208	6.032	5.94	5.808	5.578	5.075	5.187	5.547	5.884	6.121	5.923	5.869	6.151	6.051	5.97	6.176	6.004	5.755	5.643	5.843	6.122	6.132	6.063	6.322	6.153	5.874	6.104	6.407
ENSMUSG00000083610	NA	ornithine decarboxylase antizyme 2, pseudogene [Source:MGI Symbol;Acc:MGI:3644634]	NA	-	-	NA	NA	5.892	6.216	6.179	6.255	5.753	6.077	6.068	6.152	6.283	6.032	5.846	5.905	5.853	6.028	5.9	5.851	6.341	6.251	6.38	5.942	6.338	6.353	5.777	6.322	5.771	5.951	5.869	5.715	5.72	5.945	6.197	5.672	6.193	5.852	6.337	6.206
ENSMUSG00000106070	NA	predicted gene 43135 [Source:MGI Symbol;Acc:MGI:5663272]	NA	-	-	NA	NA	2.182	2.924	2.266	1.516	3.362	2.338	2.289	3.428	2.982	2.81	3.772	3.761	3.308	2.504	2.912	2.579	2.001	2.731	2.619	2.817	2.565	2.19	3.611	3.582	2.532	2.784	2.253	3.897	3.932	3.254	2.715	2.807	3.81	3.468	4.069	3.297
ENSMUSG00000105642	NA	predicted gene 43134 [Source:MGI Symbol;Acc:MGI:5663271]	NA	-	-	NA	NA	0	0	0.965	0	0	0	0	0	0	1.839	0.981	0	1.08	0	0	0	1.001	0	1.021	0	0	0	1.085	0	0	0	0.957	0	0	0	0	1	0	0	0	0
ENSMUSG00000044313	Mab21l3	mab-21-like 3	242125	3	101813075	-	-	6.268	6.478	6.234	6.164	5.702	5.832	6.149	6.02	6.301	5.716	5.94	6.016	6.219	6.151	6.681	5.385	5.249	5.693	6.085	6.14	6.504	5.527	5.41	5.746	7.025	7.143	7.18	6.283	6.591	6.25	7.052	7.022	7.132	6.681	6.402	6.444
ENSMUSG00000028063	Lmna	lamin A	16905	3	88481147; 88483204	4.21005e+18	Apoptosis,Arrhythmogenic right ventricular cardiomyopathy,Dilated cardiomyopathy,Hypertrophic cardiomyopathy	9.659	9.697	9.719	9.911	9.998	9.862	10.174	10.036	10.033	9.994	10.052	10.138	11.484	11.572	11.521	11.948	12.072	11.913	12.26	12.275	12.66	12.388	12.166	12.164	10.879	10.854	10.776	11.486	11.393	11.408	11.569	11.597	11.58	11.697	11.615	11.693
ENSMUSG00000033147	Slc22a15	solute carrier family 22 (organic anion/cation transporter), member 15	242126	3	101855770	-	-	3.423	3.55	3.742	3.81	3.226	3.311	4.209	3.018	3.981	4.041	3.425	3.761	2.941	3.371	3.713	3.315	3.461	3.618	3.845	3.711	4.37	4.484	3.318	3.824	3.941	3.676	2.733	4.047	3.548	4.367	4.068	4.248	3.91	4.463	4.147	4.133
ENSMUSG00000103115	NA	predicted gene, 37584 [Source:MGI Symbol;Acc:MGI:5610812]	NA	-	-	NA	NA	6.755	6.569	6.725	6.742	6.509	6.482	6.385	6.544	6.149	6.484	6.621	6.426	6.197	6.198	6.326	6.419	6.525	6.197	6.398	6.655	6.444	6.704	6.118	6.154	7.046	7.071	6.879	6.533	6.406	6.282	6.607	6.755	6.717	6.459	6.552	6.784
ENSMUSG00000074480	Mex3a	mex3 RNA binding family member A	72640	3	88531945	-	-	11.033	11.034	11.033	10.926	10.933	10.867	10.53	10.641	10.518	10.774	10.837	10.895	11.517	11.505	11.537	11.362	11.343	11.322	11.052	11.025	11.292	11.24	11.157	11.198	11.279	11.329	11.259	11.159	11.13	11.172	10.935	10.92	10.962	11.11	11.062	11.049
ENSMUSG00000084728	Mir1905	microRNA 1905	100316808	3	88536300	-	-	6.89	6.81	6.813	6.742	6.494	6.316	6.514	6.459	6.319	6.749	6.517	6.744	7.165	7.141	7.627	7.132	7.001	7.32	6.923	6.906	6.834	6.973	6.906	6.94	7.035	7.061	7.103	7.024	7.157	7.031	6.687	6.728	6.573	7.186	7.269	6.986
ENSMUSG00000048540	Nhlh2	nescient helix loop helix 2	18072	3	102010144	-	-	0.914	2.103	2.266	2.718	0.947	1.391	1.558	0.917	0	0	0	0.975	2.447	2.504	1.925	1.58	2.001	1.526	1.612	2.594	2.229	2.794	1.698	0	1.953	0	1.528	1.788	1.877	1.437	2.906	3	1.001	3.208	2.237	2.436
ENSMUSG00000104930	NA	predicted gene 43243 [Source:MGI Symbol;Acc:MGI:5663380]	NA	-	-	NA	NA	1.469	0.867	1.538	0.949	1.514	1.78	1.558	1.873	1.571	1.839	0.981	0	0	2.171	0	0.996	0	0	0	0	1.157	2.19	1.085	1.676	1.953	1.98	0.957	1.398	0.919	1.437	0	1	2.587	1.905	1.515	1.681
ENSMUSG00000105346	NA	predicted gene, 18894 [Source:MGI Symbol;Acc:MGI:5011079]	NA	-	-	NA	NA	2.439	3.073	2.747	2.499	2.496	2.086	2.551	1.473	1.571	1.443	2.967	1.552	2.447	2.171	2.912	1.58	1.586	1.526	0	1.592	1.157	1.755	1.085	2.43	2.271	1.567	2.513	2.749	3.023	2.969	2.495	2.322	2.587	2.699	1.515	2.704
ENSMUSG00000008601	Rab25	RAB25, member RAS oncogene family	53868	3	88542028	-	-	6.682	6.872	6.53	6.908	6.86	6.788	7.046	6.637	6.519	6.59	6.905	6.651	7.555	7.245	7.647	7.787	7.796	7.781	7.965	7.844	8.025	8.08	7.998	8.111	6.745	6.632	6.642	6.734	6.718	6.657	6.607	6.965	6.922	6.839	7.074	7.011
ENSMUSG00000028062	Lamtor2	late endosomal/lysosomal adaptor, MAPK and MTOR activator 2	83409	3	88549818; 88552229	4150	mTOR signaling pathway	9.461	9.491	9.459	9.179	9.139	9.249	9.141	9.083	9.026	9.169	9.167	9.104	10.053	10.096	10.223	9.883	9.758	9.799	9.363	9.338	9.13	9.281	9.532	9.532	9.484	9.443	9.569	9.345	9.338	9.372	9.003	9.243	9.044	9.109	9.181	9.127
ENSMUSG00000027506	Tpd52	tumor protein D52	21985	3	8926529	-	-	11.358	11.461	11.371	11.056	10.966	11.139	10.804	10.897	10.808	10.945	10.935	10.933	11.193	11.316	11.255	11.021	10.903	11.096	10.751	10.779	10.524	10.847	10.792	10.948	11.555	11.583	11.457	11.081	11.081	11.028	10.827	10.797	10.832	10.941	10.928	10.914
ENSMUSG00000027861	Casq2	calsequestrin 2	12373	3	102086414	402004260	Calcium signaling pathway,Cardiac muscle contraction	5.286	5.454	5.324	4.986	4.483	4.837	4.484	4.741	4.624	4.997	4.719	4.809	6.382	6.597	6.681	6.122	6.305	6.061	5.821	5.942	5.816	5.6	4.968	5.832	6.364	6.559	6.437	6.666	6.718	6.447	6.607	6.672	6.661	6.56	6.595	6.444
ENSMUSG00000103116	4930539M17Rik	RIKEN cDNA 4930539M17 gene	75149	3	9061963	NA	NA	0.914	2.759	2.266	2.239	0	1.391	0.979	1.873	0.99	2.405	1.972	2.282	1.69	0	0	0	2.001	0.956	0	0	0	0	0	0	1.543	0.987	0.957	1.398	0	0.89	0	0	2.002	0	0	0
ENSMUSG00000103011	NA	predicted gene 8860 [Source:MGI Symbol;Acc:MGI:3648010]	NA	-	-	NA	NA	4.53	4.194	2.939	3.604	2.237	3.627	3.769	2.661	3.788	2.149	2.554	0.975	4.234	2.774	4.152	2.579	0	1.526	3.036	2.331	4.187	2.19	3.146	3.118	0.969	4.223	3.381	2.347	1.476	3.118	3.899	4	3.462	2.889	1.921	2.108
ENSMUSG00000105342	NA	predicted gene 43244 [Source:MGI Symbol;Acc:MGI:5663381]	NA	-	-	NA	NA	1.469	1.405	0.965	0	0.947	0	1.558	0	0	0	0	0.975	0	2.504	0	0.996	2.001	1.933	2.031	2.594	1.157	1.129	0	1.676	1.543	0.987	1.935	2.347	2.856	2.142	1.514	0	2.002	2.479	0.948	1.073
ENSMUSG00000106296	NA	RIKEN cDNA 4632404M16 gene [Source:MGI Symbol;Acc:MGI:1921598]	NA	-	-	NA	NA	3.163	3.985	3.521	1.516	3.226	2.739	2.551	2.661	0	2.149	1.972	2.282	4.052	3.665	3.905	3.315	4.394	3.503	3.945	4.098	4.745	4.139	2.951	3.824	3.402	3.975	3.826	4.184	4.091	4.536	4.068	4.248	3.462	3.208	4.357	4.383
ENSMUSG00000008604	Ubqln4	ubiquilin 4	94232	3	88553715	414105014	Amyotrophic lateral sclerosis,Protein processing in endoplasmic reticulum	12.741	12.713	12.766	12.921	12.927	12.8	12.614	12.687	12.611	12.731	12.767	12.79	13.166	13.173	13.292	13.167	13.203	13.163	12.992	12.973	13.2	13.129	13.028	13.076	12.649	12.631	12.66	12.821	12.813	12.816	12.709	12.654	12.651	12.778	12.798	12.78
ENSMUSG00000069114	Zbtb10	zinc finger and BTB domain containing 10	229055	3	9250566	-	-	10.066	10.103	10.103	9.903	9.809	9.911	9.993	9.733	9.652	9.563	9.452	9.645	9.965	9.923	9.725	9.697	9.922	9.802	9.331	9.301	9.856	9.594	9.272	9.162	9.546	9.612	9.605	9.407	9.438	9.391	9.209	9.337	9.442	9.469	9.425	9.45
ENSMUSG00002076460	NA	7SK RNA [Source:RFAM;Acc:RF00100]	NA	-	-	NA	NA	0	0	1.538	0	0	0	0	0	0	0	0	0	1.69	1.116	0.95	0	0	0	0	0	0	0	0	1.068	0.969	0	1.528	0	0	0	0	0	0	0	0	0
ENSMUSG00000097365	C030034L19Rik	RIKEN cDNA C030034L19 gene	320088	3	9403019	NA	NA	9.461	9.535	9.502	9.181	9.296	9.36	8.904	9.03	8.892	9.161	9.042	9.144	9.694	9.842	9.733	9.458	9.517	9.478	9.154	9.133	9.237	9.096	9.171	9.253	9.91	10.078	9.853	9.856	9.814	9.796	9.437	9.413	9.464	9.511	9.457	9.468
ENSMUSG00000041355	Ssr2	signal sequence receptor, beta	66256	3	88579607	4141	Protein processing in endoplasmic reticulum	12.379	12.368	12.384	12.451	12.47	12.491	12.438	12.431	12.432	12.488	12.489	12.506	12.668	12.63	12.718	12.776	12.792	12.746	12.543	12.516	12.527	12.518	12.586	12.633	12.22	12.237	12.259	12.438	12.478	12.517	12.362	12.285	12.303	12.364	12.432	12.422
ENSMUSG00000074479	NA	RNA transcription, translation and transport factor, pseudogene [Source:MGI Symbol;Acc:MGI:3642446]	NA	-	-	NA	NA	9.783	9.747	9.822	9.695	9.6	9.808	9.615	9.595	9.727	9.694	9.872	9.789	9.815	9.629	9.741	9.776	9.724	9.761	9.372	9.412	9.228	9.305	9.479	9.456	9.656	9.425	9.487	9.667	9.596	9.697	9.557	9.489	9.555	9.564	9.524	9.521
ENSMUSG00000040209	Zfp704	zinc finger protein 704	170753	3	9427009	-	-	11.789	11.822	11.863	11.516	11.599	11.562	11.181	11.21	11.164	11.399	11.361	11.405	12.02	12.096	12.055	11.73	11.79	11.814	11.468	11.469	11.448	11.393	11.494	11.495	12.269	12.281	12.177	12.066	12.093	12.073	11.626	11.676	11.774	11.736	11.745	11.784
ENSMUSG00000103485	NA	predicted gene, 38001 [Source:MGI Symbol;Acc:MGI:5611229]	NA	-	-	NA	NA	6.964	7.062	7.11	7.163	6.848	7.254	6.7	6.624	6.898	7.095	6.845	6.82	7.012	6.665	6.888	7.048	7.024	7.009	6.959	6.869	6.819	7.091	6.972	7.075	6.914	6.939	7.022	7.146	7.184	7.265	7.072	7.044	6.836	7.033	7.084	7.129
ENSMUSG00000103876	NA	predicted gene, 17806 [Source:MGI Symbol;Acc:MGI:5009992]	NA	-	-	NA	NA	1.469	2.103	0	2.239	1.514	2.739	0.979	1.473	1.571	1.443	1.972	0	1.69	0	0.95	0	1.586	1.526	0	1.006	0	0	1.085	1.068	0	0.987	1.935	1.398	1.476	0.89	0.947	0	1.001	0	1.515	0
ENSMUSG00000027860	Vangl1	VANGL planar cell polarity 1	229658	3	102155899	4310	Wnt signaling pathway	10.514	10.504	10.58	10.533	10.455	10.587	10.262	10.299	10.252	10.5	10.58	10.46	11.177	11.121	11.166	11.238	11.225	11.27	11.02	11.093	10.972	11.052	11.042	11.106	10.932	10.841	10.954	11.169	11.124	11.177	10.979	10.997	11.019	10.953	11.018	11.074
ENSMUSG00000089916	NA	predicted gene 16160 [Source:MGI Symbol;Acc:MGI:3802143]	NA	-	-	NA	NA	3.299	2.759	3.108	2.239	3.075	3.053	2.551	1.873	2.568	3.262	3.55	2.543	3.308	4.017	4.152	3.694	3.323	3.916	3.622	4.403	4.281	3.93	2.951	2.43	4.028	2.784	2.513	4.422	4.014	4.243	4.219	3.7	3.91	3.344	3.807	3.94
ENSMUSG00000105151	NA	predicted gene 43241 [Source:MGI Symbol;Acc:MGI:5663378]	NA	-	-	NA	NA	0.914	0	0	0	0	0	0.979	0	0	0	0	0	0	1.116	0	0	0	0.956	1.021	1.592	1.157	0	0	0	0	0	0	0	0.919	0.89	0	0	0	0	0.948	1.073
ENSMUSG00000105891	A230001M10Rik	RIKEN cDNA A230001M10 gene	319951	3	102262404	NA	NA	0.914	1.405	0.965	0	0.947	0	0	0	0.99	0	0	0	1.08	0	0.95	0	0	0	0	1.592	1.157	0	0	0	1.953	0	2.513	0	0.919	0	0.947	1.585	1.587	0	1.515	0
ENSMUSG00000105966	NA	predicted gene 43242 [Source:MGI Symbol;Acc:MGI:5663379]	NA	-	-	NA	NA	0	0	0.965	0	0	1.78	0	0	0	0.895	0	0.975	0	0	0.95	0.996	0	0	0	0	1.157	0	0	0	0	0	0	0.862	0.919	0.89	0.947	0	0	0.938	0	0
ENSMUSG00000106459	NA	predicted gene 43245 [Source:MGI Symbol;Acc:MGI:5663382]	NA	-	-	NA	NA	1.469	0	0.965	1.516	0	0	0	0	0.99	0	1.56	0	2.118	0	0.95	0	0	0	0	0	2.565	1.129	1.698	0	0.969	1.98	0.957	0	0.919	0	1.514	1	0	0	0.948	0
ENSMUSG00000027508	Pag1	phosphoprotein associated with glycosphingolipid microdomains 1	94212	3	9687481	-	-	6.165	6.15	6.438	5.963	5.65	5.61	5.842	5.714	5.787	5.807	5.796	5.651	5.544	5.347	5.601	5.037	5.359	4.771	5.169	5.333	4.931	4.823	4.803	5.174	6.277	6.24	6.181	5.47	5.619	5.558	5.354	5.322	5.588	5.63	5.48	5.138
ENSMUSG00000027859	Ngf	nerve growth factor	18049	3	102469918	4.01004e+43	Apoptosis,Calcium signaling pathway,Cytokine-cytokine receptor interaction,Inflammatory mediator regulation of TRP channels,MAPK signaling pathway,Neurotrophin signaling pathway,PI3K-Akt signaling pathway,Rap1 signaling pathway,Ras signaling pathway	0	1.405	1.538	0.949	0.947	1.78	1.969	0.917	0.99	1.443	0.981	1.552	1.69	2.171	0	2.316	2.001	3.09	2.355	3.01	2.229	1.129	2.951	2.697	1.953	3.146	2.733	2.915	1.476	1.832	3.225	2.807	2.587	2.479	1.515	2.108
ENSMUSG00000089794	NA	predicted gene 16337 [Source:MGI Symbol;Acc:MGI:3840131]	NA	-	-	NA	NA	1.469	0.867	0.965	2.499	0.947	1.391	0	2.186	2.568	0.895	1.56	1.962	1.08	0	0	0.996	1.586	0	0	1.592	0	1.129	2.126	1.676	1.953	1.98	0	1.398	1.476	0.89	0.947	1	1.587	0	0	1.681
ENSMUSG00000106121	NA	predicted gene 42679 [Source:MGI Symbol;Acc:MGI:5662816]	NA	-	-	NA	NA	1.869	1.405	0	1.516	2.716	2.338	0.979	2.443	2.305	1.839	0.981	2.282	0	2.504	1.925	2.579	2.323	2.251	1.612	2.594	2.229	1.755	1.698	1.068	2.753	1.567	1.935	2.562	2.448	0.89	2.906	2.322	1.587	2.221	0.948	2.93
ENSMUSG00002076636	NA	5S ribosomal RNA [Source:RFAM;Acc:RF00001]	NA	-	-	NA	NA	0	0	0	0.949	0	0	1.558	0	0	0	0.981	0	0	0	0	0.996	0	0	1.021	0	0	0	0	1.068	0	0	1.935	1.398	0	0	0.947	1	0	0	0	1.073
ENSMUSG00000104619	NA	predicted gene 42678 [Source:MGI Symbol;Acc:MGI:5662815]	NA	-	-	NA	NA	0	0	0	0	0	0	0	0	0	0	0	0	0	0	0	0	0	0	0	0	0	0	0	0	0.969	0	0	0	0.919	0	0	0	1.001	0	0	0
ENSMUSG00000104685	NA	predicted gene, 19202 [Source:MGI Symbol;Acc:MGI:5011387]	NA	-	-	NA	NA	0	0	0	1.516	0	0	0	0	0	0	0	0	0	0	0	0	0	0	0	0	0	0	0	0	0	0	0.957	0	0	0	0.947	0	0	0	0	0
ENSMUSG00000028163	Nfkb1	nuclear factor of kappa light polypeptide gene enhancer in B cells 1, p105	18033	3	135584654	01523,04010,04014,04024,04062,04064,04066,04071,04151,04210,04211,04218,04380,04613,04620,04621,04622,04623,04625,04657,04658,04659,04660,04662,04668,04722,04917,04920,04926,04931,04932,04933,05010,05022,05030,05132,05133,05134,05135,05140,05142,05145,05146,05152,05160,05161,05162,05163,05164,05165,05166,05167,05168,05169,05170,05171,05200,05202,05203,05206,05207,05212,05215,05220,05221,05222,05235,05321,05415,05417,05418	Acute myeloid leukemia,Adipocytokine signaling pathway,AGE-RAGE signaling pathway in diabetic complications,Alzheimer disease,Amoebiasis,Antifolate resistance,Apoptosis,B cell receptor signaling pathway,C-type lectin receptor signaling pathway,cAMP signaling pathway,Cellular senescence,Chagas disease,Chemical carcinogenesis - receptor activation,Chemokine signaling pathway,Chronic myeloid leukemia,Cocaine addiction,Coronavirus disease - COVID-19,Cytosolic DNA-sensing pathway,Diabetic cardiomyopathy,Epstein-Barr virus infection,Fluid shear stress and atherosclerosis,Hepatitis B,Hepatitis C,Herpes simplex virus 1 infection,HIF-1 signaling pathway,Human cytomegalovirus infection,Human immunodeficiency virus 1 infection,Human papillomavirus infection,Human T-cell leukemia virus 1 infection,IL-17 signaling pathway,Inflammatory bowel disease,Influenza A,Insulin resistance,Kaposi sarcoma-associated herpesvirus infection,Legionellosis,Leishmaniasis,Lipid and atherosclerosis,Longevity regulating pathway,MAPK signaling pathway,Measles,MicroRNAs in cancer,Neurotrophin signaling pathway,Neutrophil extracellular trap formation,NF-kappa B signaling pathway,NOD-like receptor signaling pathway,Non-alcoholic fatty liver disease,Osteoclast differentiation,Pancreatic cancer,Pathways in cancer,Pathways of neurodegeneration - multiple diseases,PD-L1 expression and PD-1 checkpoint pathway in cancer,Pertussis,PI3K-Akt signaling pathway,Prolactin signaling pathway,Prostate cancer,Ras signaling pathway,Relaxin signaling pathway,RIG-I-like receptor signaling pathway,Salmonella infection,Small cell lung cancer,Sphingolipid signaling pathway,T cell receptor signaling pathway,Th1 and Th2 cell differentiation,Th17 cell differentiation,TNF signaling pathway,Toll-like receptor signaling pathway,Toxoplasmosis,Transcriptional misregulation in cancer,Tuberculosis,Viral carcinogenesis,Yersinia infection	10.054	10.019	10.123	10.246	10.157	10.163	10.039	10.03	10.007	10.193	10.25	10.276	11.122	11.1	11.054	11.078	11.118	11.066	11.084	11.093	11.418	11.26	11.167	11.128	10.849	10.822	10.783	11.091	11.056	11.081	11.013	11.038	10.987	11.092	11.109	11.167
ENSMUSG00000105498	NA	predicted gene 42677 [Source:MGI Symbol;Acc:MGI:5662814]	NA	-	-	NA	NA	0	0	0	0	0	0	0	0	0	0	0	0	1.08	0	0	0	0	0	0	0	0	0	0	0	0	0	0.957	0	0	0	0	0	0	0	0	0
ENSMUSG00000103698	NA	predicted gene, 17877 [Source:MGI Symbol;Acc:MGI:5010062]	NA	-	-	NA	NA	0	0.867	0	0.949	1.514	0	0	0	0	0	0	0	0	0	0	0	0	0	0	0	0	0	0	0	0	0	0	0	0	0	0	0	0	0	0	0
ENSMUSG00000105570	NA	predicted gene 42682 [Source:MGI Symbol;Acc:MGI:5662819]	NA	-	-	NA	NA	0	0.867	0	0.949	0	0	0.979	0	1.571	0	1.56	0	1.08	0	0	0	0	0	1.021	1.592	1.157	0	0	1.676	0	1.98	0	0	1.476	0	0	0	0	0	0	0
ENSMUSG00000086745	Tspan2os	tetraspanin 2, opposite strand	78491	3	102720230	NA	NA	1.469	2.356	2.266	0	1.514	1.78	1.969	1.873	0	1.443	0.981	0.975	2.447	3.198	2.501	1.995	3.171	2.511	2.031	2.008	1.79	1.755	2.725	2.102	1.543	2.563	0.957	2.562	0.919	1.437	0.947	1	1.001	1.501	0.948	1.073
ENSMUSG00000106149	NA	predicted gene 43430 [Source:MGI Symbol;Acc:MGI:5663567]	NA	-	-	NA	NA	5.381	5.454	5.814	5.756	5.826	5.811	5.817	5.559	5.838	5.829	6.029	5.678	6.24	6.265	6.185	6.333	6.77	6.481	7.063	6.712	6.85	6.845	6.764	6.874	6.241	6.349	6.084	6.494	6.591	6.594	6.812	6.894	6.632	6.706	6.801	6.71
ENSMUSG00000027533	Fabp5	fatty acid binding protein 5, epidermal	16592	3	10012584	3320	PPAR signaling pathway	8.19	8.143	8.211	7.879	7.921	8.061	7.829	8.053	7.825	7.765	8.152	8.005	7.314	7.422	7.492	7.359	7.385	7.277	7.018	7.23	7.09	7.188	7.469	7.087	8.199	8.3	8.339	8.055	7.89	8.256	7.586	7.636	7.518	7.731	7.794	7.842
ENSMUSG00000104000	NA	predicted gene, 38335 [Source:MGI Symbol;Acc:MGI:5611563]	NA	-	-	NA	NA	0	0.867	0	0	0	0	0	0	0	0	0	0.975	0	1.116	0	0	0	0	0	0	1.157	0	0	1.068	0.969	0.987	0	0	0	0.89	0.947	0	0	0	0	0
ENSMUSG00000049230	NA	predicted gene 9833 [Source:MGI Symbol;Acc:MGI:3641855]	NA	-	-	NA	NA	9.904	9.846	9.942	9.812	9.742	10.154	9.895	9.813	9.637	9.999	9.633	9.82	9.847	10.294	10.016	10.015	10.091	10.064	10.088	9.691	9.974	9.753	9.95	10.114	9.835	9.941	9.927	9.929	9.763	9.894	9.712	9.609	9.786	9.941	9.967	9.819
ENSMUSG00000103045	NA	predicted gene, 37308 [Source:MGI Symbol;Acc:MGI:5610536]	NA	-	-	NA	NA	4.08	4.377	2.939	4.6	4.291	4.106	3.662	4.535	4.44	4.115	4.771	4.595	3.844	3.525	3.08	4.8	3.323	4.085	4.038	4.098	4.086	3.686	4.156	4.297	3.642	2.977	3.505	3.638	4.235	4.426	4.703	4.392	4.588	4.271	3.987	3.832
ENSMUSG00000052468	Pmp2	peripheral myelin protein 2	18857	3	10179850	-	-	0.914	0	0	0	0	0	0	0	0	0	0.981	0	0	1.116	0	0	0	0	0	0	0	0	0	0	0	0	0.957	0	0	0	0	0	0	0	0	0
ENSMUSG00000103124	NA	predicted gene, 37389 [Source:MGI Symbol;Acc:MGI:5610617]	NA	-	-	NA	NA	0.914	0	0	0	0	0	0	0	0	0	0	0	0	1.116	0	0	0	0	0	0	0	0	0	0	0	0	0.957	0	0	0	0	0	0	0	0	0
ENSMUSG00000062515	Fabp4	fatty acid binding protein 4, adipocyte	11770	3	10204342	332004923	PPAR signaling pathway,Regulation of lipolysis in adipocytes	0	0	0	0	0	0	0.979	0	0	0.895	0.981	0	0	0	0.95	0	0	0	1.021	0	0	0	0	0	0.969	0	0	0.862	1.476	0	0.947	0	1.001	0	0	0
ENSMUSG00000027858	Tspan2	tetraspanin 2	70747	3	102734769; 102735214	-	-	6.964	6.893	6.919	6.306	6.418	6.521	6.402	6.338	6.389	6.353	6.372	6.254	8.103	8.03	7.871	7.563	7.24	7.251	7.128	7.23	7.064	7.365	7.54	7.437	7.222	7.007	6.833	6.734	6.858	6.529	6.621	6.658	6.617	6.744	6.714	6.895
ENSMUSG00000102705	NA	RIKEN cDNA 4632432E15 gene [Source:MGI Symbol;Acc:MGI:1921296]	NA	-	-	NA	NA	3.643	3.985	4.181	3.228	3.362	4.517	3.422	4.296	3.566	4.041	3.425	3.654	4.395	4.117	3.905	3.694	3.171	3.503	3.945	3.917	3.593	3.219	3.611	4.032	4.028	4.498	4.006	4.366	4.301	3.955	3.806	4.907	4.526	4.522	3.708	4.04
ENSMUSG00000104434	NA	predicted gene, 37421 [Source:MGI Symbol;Acc:MGI:5610649]	NA	-	-	NA	NA	1.869	1.796	2.527	1.923	1.514	2.086	0.979	2.443	2.982	2.405	1.972	2.543	1.08	3.198	1.925	2.801	2.323	1.933	3.206	2.594	1.79	2.794	2.456	1.676	3.265	2.563	3.244	1.398	1.476	2.614	2.236	2.807	2.587	0	0.948	1.681
ENSMUSG00000102834	NA	RIKEN cDNA 1700029B24 gene [Source:MGI Symbol;Acc:MGI:1919533]	NA	-	-	NA	NA	0	0	0	0	0	0	0	0	0	0	0	0	0	0	0	0	0	0	0	0	0	0	1.085	0	0	0	0	0	0	0	0	1	0	0	0	0
ENSMUSG00000053897	Slc39a8	solute carrier family 39 (metal ion transporter), member 8	67547	3	135825278; 135825656; 135825789	4216	Ferroptosis	3.423	2.571	4.021	3.228	3.9	3.627	3.285	2.851	1.571	3.882	3.55	3.654	4.395	4.117	3.368	3.993	3.702	3.823	5.084	4.655	4.872	3.93	4.156	4.52	4.11	4.145	3.381	4.528	4.091	3.874	4.703	4.523	4.861	4.684	4.804	4.66
ENSMUSG00000027857	Tshb	thyroid stimulating hormone, beta subunit	22094	3	102777397	4.02404e+23	Autoimmune thyroid disease,cAMP signaling pathway,Neuroactive ligand-receptor interaction,Regulation of lipolysis in adipocytes,Thyroid hormone synthesis	3.423	4.194	3.742	3.365	3.807	4.106	2.964	4.535	3.681	2.977	3.965	4.2	4.395	3.665	3.905	3.578	4.171	4.163	3.036	3.711	3.733	4.558	3.854	4.714	4.028	3.676	3.244	4.117	3.845	3.787	3.707	3.7	3.703	3.689	4.598	4.221
ENSMUSG00000105855	NA	predicted gene 42681 [Source:MGI Symbol;Acc:MGI:5662818]	NA	-	-	NA	NA	0.914	0	0	0	0	0.857	0.979	0.917	0.99	1.443	0.981	0	1.08	1.738	1.518	1.58	2.001	1.526	2.031	0	0	1.129	0	0	0.969	1.567	1.935	0	1.476	0.89	1.92	1	2.324	0	0	0
ENSMUSG00000106306	NA	RIKEN cDNA 4933401H06 gene [Source:MGI Symbol;Acc:MGI:1918288]	NA	-	-	NA	NA	0	0.867	0.965	0	0.947	0	0	0	0.99	0.895	0.981	0	0	0	0	0.996	2.001	0.956	0	0	1.157	1.129	1.085	0	0	0.987	0.957	1.788	1.476	0.89	0.947	1.585	0	2.221	0	2.108
ENSMUSG00000106290	NA	predicted gene 43429 [Source:MGI Symbol;Acc:MGI:5663566]	NA	-	-	NA	NA	0	0	0.965	0	1.514	0.857	0	0.917	0	0.895	1.56	0	1.08	0	1.518	1.995	2.001	0	0	0	1.79	2.523	1.698	1.676	1.953	1.567	0.957	1.788	0	0.89	0.947	1.585	1.587	1.905	1.515	1.073
ENSMUSG00000105681	NA	predicted gene 43428 [Source:MGI Symbol;Acc:MGI:5663565]	NA	-	-	NA	NA	1.869	0.867	0	1.923	0	0	0	0	0.99	0.895	2.292	0	0	1.116	0.95	1.995	0	0	1.021	0	1.157	1.129	0	1.676	0.969	1.567	0.957	0	0.919	2.142	0.947	1	0	0	0.948	1.073
ENSMUSG00000106141	NA	predicted gene, 18330 [Source:MGI Symbol;Acc:MGI:5010515]	NA	-	-	NA	NA	0	0	0	0	0.947	0	0	0	0	0	0	0	0	0	0	0	0	0	0	0	0	0	0	0	0	0	0	0	0	0	0	0	0	0.938	0.948	0
ENSMUSG00000027530	Fabp12	fatty acid binding protein 12	75497	3	10244208	-	-	0	0	0.965	0	0	0	0	0	0	0	0	0	0	0	0	0	0	0	1.021	0	0	0	1.085	1.068	0	0	0	0	0	0	1.514	0	0	0	0	0
ENSMUSG00000104092	NA	RIKEN cDNA A930014E01 gene [Source:MGI Symbol;Acc:MGI:1925848]	NA	-	-	NA	NA	0	0.867	0	0	0	0	0.979	0	0	0.895	0.981	1.552	0	0	0	0	1.001	0	1.021	1.592	1.157	0	1.698	0	0	0.987	0	0	0	0	0.947	1	1.587	0.938	0.948	0
ENSMUSG00000104710	NA	predicted gene, 31243 [Source:MGI Symbol;Acc:MGI:5590402]	NA	-	-	NA	NA	0	0	0	0	0	0	0	0	0	0	0.981	0.975	0	0	0	0	0	0	0	1.006	0	0	0	1.676	0	0	0	0	0.919	0	0	0	1.001	0.938	0	0
ENSMUSG00000103592	NA	predicted gene, 38364 [Source:MGI Symbol;Acc:MGI:5611592]	NA	-	-	NA	NA	0.914	2.356	0	0.949	0.947	0	0	0.917	0	0	2.292	1.962	1.08	2.171	0.95	0	0	0	1.021	1.592	0	1.129	1.085	0	2.532	1.567	1.935	0.862	0.919	0	2.715	1	2.002	0.938	1.515	1.073
ENSMUSG00000105937	NA	predicted gene 43602 [Source:MGI Symbol;Acc:MGI:5663739]	NA	-	-	NA	NA	0	0	0	0	0.947	0	0	0.917	0.99	0	0	0	0	0	0	0	0	0.956	0	0	0	0	0	0	0	0	0	0	0	0	0	0	0	0	0	0
ENSMUSG00000105244	NA	predicted gene 5281 [Source:MGI Symbol;Acc:MGI:3779483]	NA	-	-	NA	NA	1.469	0.867	0	1.516	0	0.857	0.979	0.917	1.984	0	0.981	0	0	1.116	0	0	2.001	0.956	0	0	0	0	0	0	1.543	0.987	0.957	0	0.919	0.89	0.947	0	0	0	0	0
ENSMUSG00000027531	Impa1	inositol (myo)-1(or 4)-monophosphatase 1	55980	3	10311955	5620110004070	Inositol phosphate metabolism,Metabolic pathways,Phosphatidylinositol signaling system	10.37	10.288	10.471	10.49	10.419	10.52	10.413	10.462	10.372	10.506	10.495	10.498	10.269	10.323	10.12	10.521	10.5	10.562	10.273	10.239	10.107	10.22	10.358	10.446	10.136	10.276	10.126	10.459	10.461	10.413	10.373	10.264	10.307	10.421	10.4	10.497
ENSMUSG00000103392	NA	predicted gene, 38303 [Source:MGI Symbol;Acc:MGI:5611531]	NA	-	-	NA	NA	8.203	8.241	8.442	8.47	8.467	8.339	8.355	8.352	8.174	8.389	8.293	8.429	8.12	8.118	8.161	8.432	8.493	8.477	8.25	8.12	8.421	8.366	8.215	8.318	8.045	8.24	7.885	8.303	8.482	8.369	8.293	8	8.142	8.23	8.315	8.463
ENSMUSG00000037922	Bank1	B cell scaffold protein with ankyrin repeats 1	242248	3	136053363	-	-	0	0	0	0.949	0.947	0	0.979	0.917	0	0.895	0.981	0	0	0	0	0	0	0	0	1.006	0	0	0	0	0	0	0	0	0	0	0.947	1	0	0.938	0	0
ENSMUSG00000058921	Slc10a5	solute carrier family 10 (sodium/bile acid cotransporter family), member 5	241877	3	10331733	-	-	1.469	0	0.965	0.949	0	1.78	2.551	2.851	1.984	0.895	0	1.552	0	1.116	1.518	1.58	1.586	1.933	2.842	1.592	1.157	2.19	2.456	1.068	0	1.98	0	2.749	0.919	0.89	2.495	1.585	0	0.938	1.515	1.073
ENSMUSG00000105869	NA	predicted gene 9408 [Source:MGI Symbol;Acc:MGI:3645775]	NA	-	-	NA	NA	0	0	0	0.949	0	0	0	0	0	0	0	0.975	0	0	0.95	0	0	0	0	0	0	0	0	0	0	0	0.957	0	0	0	0	0	0	0	0	0
ENSMUSG00000099508	1700030L20Rik	RIKEN cDNA 1700030L20 gene	70055	3	136435269	NA	NA	1.469	0	0.965	1.516	0.947	1.391	1.558	0.917	1.571	0	0.981	0.975	1.69	1.116	1.518	0.996	0	0.956	1.021	1.006	2.229	1.129	0	1.068	0	0.987	0	0.862	0	0	1.514	1.585	1.587	0	0	0
ENSMUSG00000027855	Sycp1	synaptonemal complex protein 1	20957	3	102818498	-	-	7.308	7.344	7.705	7.658	7.463	7.654	7.588	7.978	7.806	7.748	7.642	7.565	7.176	7.177	6.782	7.452	7.305	7.583	7.663	7.566	7.154	7.212	7.432	7.834	6.948	6.715	6.796	7.355	7.45	7.453	7.187	7.189	7.27	7.308	7.328	7.454
ENSMUSG00000105672	NA	predicted gene 42816 [Source:MGI Symbol;Acc:MGI:5662953]	NA	-	-	NA	NA	0	0	0	1.516	0.947	0.857	0.979	1.473	1.984	2.149	0.981	0	0	0	1.518	2.994	0	0.956	1.021	1.006	0	0	1.085	0	0	0.987	0	0	0	0	0	0	1.001	0	1.515	0
ENSMUSG00000106545	NA	predicted gene, 33952 [Source:MGI Symbol;Acc:MGI:5593111]	NA	-	-	NA	NA	1.869	0.867	0.965	1.923	0.947	2.086	1.969	0.917	2.568	2.149	1.56	0.975	0	1.116	0.95	1.58	0	1.526	2.619	0	1.79	0	1.085	1.068	1.543	0.987	0	0.862	0	0.89	0.947	0	1.001	1.501	0	1.073
ENSMUSG00000105938	NA	predicted gene, 33866 [Source:MGI Symbol;Acc:MGI:5593025]	NA	-	-	NA	NA	0	0	0	0	1.92	0.857	0.979	0	0	0.895	0.981	0	1.69	0	0	0	1.001	0.956	0	0	0	1.129	1.085	0	0	0.987	0	0	0	0	0	0	1.001	0.938	0	0
ENSMUSG00000027797	Dclk1	doublecortin-like kinase 1	13175	3	55242363; 55461727	-	-	4.783	3.073	3.521	3.604	3.9	2.739	4.209	3.304	2.982	4.041	4.212	4.475	3.308	2.171	3.08	1.58	1.001	2.511	4.208	3.01	3.593	2.794	2.725	3.118	3.402	2.563	3.505	2.749	2.666	3.254	3.361	3	3.002	3.344	3.987	3.125
ENSMUSG00000039795	Zfand1	zinc finger, AN1-type domain 1	66361	3	10339955	-	-	9.22	9.166	9.204	9.163	9.098	9.281	8.998	9.288	9.075	9.178	9.22	9.205	8.939	9.008	8.865	9.091	9.015	9.003	9.12	8.942	8.938	8.951	9.143	9.019	9.161	9.168	8.963	9.274	9.181	9.223	9.386	9.303	9.354	9.307	9.288	9.299
ENSMUSG00000064586	Gm25132	predicted gene, 25132	115489768	3	-	-	-	0	0	0	0	0	0.857	0	0	0	0	0.981	0	0	0	0	0	0	0	0	0	0	0	0	0	0	0	0	0	0	0	0	0	0	0	0	0
ENSMUSG00000105302	NA	predicted gene, 19817 [Source:MGI Symbol;Acc:MGI:5012002]	NA	-	-	NA	NA	0	0	0.965	0.949	0	0.857	1.969	1.473	0.99	0.895	0.981	0	1.08	1.738	0	0	0	0	0	1.006	0	1.129	1.085	1.068	0	0.987	0	0	0	0.89	0	0	1.587	0	1.515	0
ENSMUSG00000105975	Gm9831	predicted gene 9831	101056032	3	55377453; 55380260; 55391808	NA	NA	0.914	1.796	0.965	1.923	1.514	2.086	0	0	1.571	0.895	0.981	1.552	1.08	0	0	0	0	0.956	1.021	0	1.157	0	0	1.068	0.969	0	0.957	0.862	0	0	0	1	1.001	0.938	0	1.681
ENSMUSG00000106354	NA	predicted gene 42607 [Source:MGI Symbol;Acc:MGI:5662744]	NA	-	-	NA	NA	0	0	0	0	0	0	0	0	0	0	0	1.552	0	0	0.95	0.996	0	0.956	0	0	0	0	1.085	1.068	0	0	0	0	0	1.437	1.92	1	0	0	0	0
ENSMUSG00000106651	NA	predicted gene 42608 [Source:MGI Symbol;Acc:MGI:5662745]	NA	-	-	NA	NA	0	0	0	0	0	0	0	0.917	0	0	0	0	0	0	0	0	0	0	1.021	0	0	1.129	0	0	0	0	0	0	0.919	0	0	0	0	0	0.948	0
ENSMUSG00000105627	NA	predicted gene 43548 [Source:MGI Symbol;Acc:MGI:5663685]	NA	-	-	NA	NA	0	0	0	0	0	0	0.979	0	0	0	0	0	0	0	0	0	0	0	0	0	1.157	0	1.085	1.068	0	0	0	0	0	0	0	0	0	0	0	0
ENSMUSG00000027536	Chmp4c	charged multivesicular body protein 4C	66371	3	10366972	414404217	Endocytosis,Necroptosis	9.757	9.865	9.831	9.74	9.786	9.821	9.685	9.8	9.752	9.813	9.749	9.781	9.33	9.353	9.297	9.458	9.481	9.545	9.697	9.662	9.46	9.627	9.681	9.628	9.901	9.991	9.879	9.989	9.919	9.868	10.033	9.994	10.004	10.031	10.161	10.001
ENSMUSG00000106334	NA	predicted gene 43549 [Source:MGI Symbol;Acc:MGI:5663686]	NA	-	-	NA	NA	11.767	11.696	11.707	11.593	11.575	11.657	11.586	11.631	11.742	11.428	11.433	11.399	11.725	11.701	11.798	11.348	11.275	11.306	11.628	11.598	11.649	11.297	11.42	11.361	11.769	11.725	11.807	11.384	11.384	11.308	11.488	11.582	11.577	11.18	11.327	11.192
ENSMUSG00000028161	Ppp3ca	protein phosphatase 3, catalytic subunit, alpha isoform	19055	3	136670065	4.01004e+163	Alzheimer disease,Amphetamine addiction,Amyotrophic lateral sclerosis,Axon guidance,B cell receptor signaling pathway,C-type lectin receptor signaling pathway,Calcium signaling pathway,Cellular senescence,cGMP-PKG signaling pathway,Dopaminergic synapse,Glucagon signaling pathway,Glutamatergic synapse,Human cytomegalovirus infection,Human immunodeficiency virus 1 infection,Human T-cell leukemia virus 1 infection,Kaposi sarcoma-associated herpesvirus infection,Lipid and atherosclerosis,Long-term potentiation,MAPK signaling pathway,Natural killer cell mediated cytotoxicity,Oocyte meiosis,Osteoclast differentiation,Oxytocin signaling pathway,Pathways of neurodegeneration - multiple diseases,PD-L1 expression and PD-1 checkpoint pathway in cancer,Prion disease,Renin secretion,T cell receptor signaling pathway,Th1 and Th2 cell differentiation,Th17 cell differentiation,Tuberculosis,VEGF signaling pathway,Wnt signaling pathway	9.08	9.199	9.095	8.821	8.818	8.775	8.693	8.68	8.751	8.753	8.814	8.832	8.736	8.831	8.68	8.468	8.328	8.43	8.128	8.23	7.836	8.117	8.078	8.172	8.882	8.962	8.922	8.518	8.378	8.361	8.145	8.214	8.188	8.295	8.393	8.265
ENSMUSG00000106596	NA	predicted gene 42822 [Source:MGI Symbol;Acc:MGI:5662959]	NA	-	-	NA	NA	4.736	4.539	4.976	4.072	4.704	5.26	4.049	4.692	5.067	4.833	4.286	4.344	4.54	4.299	3.992	3.993	3.461	4.374	4.563	4.259	3.264	3.547	3.611	4.032	4.893	4.223	4.44	4.117	4.091	4.588	3.601	3.322	4.251	4.578	3.9	4.383
ENSMUSG00000105545	NA	RIKEN cDNA 4930599N24 gene [Source:MGI Symbol;Acc:MGI:1922633]	NA	-	-	NA	NA	3.299	2.356	3.521	3.078	2.716	3.805	3.547	3.018	3.566	3.605	2.967	1.962	1.69	2.774	2.721	2.579	2.001	1.526	2.031	2.331	1.157	2.523	1.698	2.102	1.543	2.977	2.513	2.347	2.666	2.614	2.236	2.322	2.587	3.057	2.716	2.93
ENSMUSG00002076866	NA		NA	-	-	NA	NA	2.439	2.571	1.948	3.078	1.92	2.553	1.969	2.186	2.568	2.405	3.136	3.125	2.118	2.504	2.721	1.58	1.586	2.251	2.355	1.592	2.229	1.129	1.085	3.118	2.271	2.301	1.935	1.788	1.877	0.89	1.92	1.585	1.587	2.479	1.515	1.073
ENSMUSG00000106398	NA	predicted gene 43357 [Source:MGI Symbol;Acc:MGI:5663494]	NA	-	-	NA	NA	0.914	1.796	0.965	0	0.947	0.857	0.979	0	1.571	0	0	0.975	0	1.116	0	0	1.001	0	0	0	0	0	0	1.068	0	1.567	0	0	0	0	0	0	0	0	0	0
ENSMUSG00000105327	NA	predicted gene 9409 [Source:MGI Symbol;Acc:MGI:3649041]	NA	-	-	NA	NA	2.439	2.924	2.527	2.909	1.514	2.086	3.769	2.851	3.681	0.895	2.775	0.975	3.308	0	2.241	0	1.586	0.956	3.359	2.594	3.86	1.755	2.126	1.676	2.271	1.98	2.733	1.398	2.191	0.89	1.92	2	2.587	2.479	0	2.704
ENSMUSG00000104617	NA	predicted gene 43356 [Source:MGI Symbol;Acc:MGI:5663493]	NA	-	-	NA	NA	0	2.103	0.965	0	0	0.857	0	1.473	0	0.895	0	0	0	0	0	0	1.001	0	0	0	0	0	0	1.068	0	0	0	0	0	0	0	0	0	0	0	0
ENSMUSG00000027534	Snx16	sorting nexin 16	74718	3	10417816	-	-	8.283	8.435	8.327	8.02	7.959	8.416	8.207	8.539	8.241	8.241	8.32	8.29	8.132	7.991	7.943	8.333	8.181	8.349	8.085	8.151	7.882	8.111	8.029	8.323	8.014	8.173	7.936	7.959	7.954	8.067	8.077	8.139	8.178	8.312	8.22	8.38
ENSMUSG00000104451	NA	predicted gene, 37831 [Source:MGI Symbol;Acc:MGI:5611059]	NA	-	-	NA	NA	0.914	0	0	0	0	0	0	0	0	0	0	0	0	0	0.95	0	0	0	0	0	0	0	0	0	0	0	0	0	0	0	0.947	0	0	0	0	0
ENSMUSG00000104185	NA	predicted gene, 18692 [Source:MGI Symbol;Acc:MGI:5010877]	NA	-	-	NA	NA	0	0	0	0	0	0	0	0	0	0	0	0	0	0	0	0	0	0	0	0	0	0	0	0	0.969	0	0	0	0	0	0	0	0	0.938	0	0
ENSMUSG00000102470	NA	predicted gene, 37244 [Source:MGI Symbol;Acc:MGI:5610472]	NA	-	-	NA	NA	0.914	2.759	1.538	2.718	2.496	2.086	3.662	2.661	2.305	3.262	2.554	2.282	0	0	0	1.995	2.001	2.511	2.031	3.01	1.157	3.022	1.698	1.676	0.969	0	0.957	1.788	1.877	1.832	0	1.585	1.001	0.938	2.237	2.436
ENSMUSG00000103323	NA	predicted gene, 21631 [Source:MGI Symbol;Acc:MGI:5434986]	NA	-	-	NA	NA	0	0	0	0	0	0	0	0	0	0	0	0	0	0	0	0.996	0	0	0	0	0	0	0	0	0	0	0.957	0	0	0	0	0	1.001	0	0	0
ENSMUSG00002076512	NA		NA	-	-	NA	NA	0	0	0	0	0	0	0	0	1.571	0.895	0	0	0	1.116	0	0	0	0	0	0	0	0	0	1.676	0.969	0	0	0.862	0	0	0	0	0	0.938	0	0
ENSMUSG00000104015	Gm10745	predicted gene 10745	100038545	3	11823228	NA	NA	0	0	0	0	0	0	0	0	0	0	0	0	0	0	0.95	2.579	0	0	0	0	0	0	0	0	0	0	0	0.862	0	0	0	0	0	0	0	0
ENSMUSG00000104177	NA	predicted gene 2429 [Source:MGI Symbol;Acc:MGI:3780596]	NA	-	-	NA	NA	0.914	0.867	0.965	0.949	0.947	0	0.979	0	2.305	0	0	0	0	0	0	0	0	0	0	0	1.157	0	0	0	0	0.987	0.957	0	0	1.437	0	0	1.001	0	0	0
ENSMUSG00000095661	NA	predicted pseudogene 8935 [Source:MGI Symbol;Acc:MGI:3643401]	NA	-	-	NA	NA	11.929	11.641	11.969	11.768	11.712	12.042	11.831	11.957	12.032	11.908	12.123	11.872	11.531	11.404	11.245	11.788	11.404	11.728	11.845	11.629	11.011	11.233	11.815	11.72	10.828	10.963	10.868	11.396	11.448	11.376	11.533	11.492	11.64	11.441	11.401	11.473
ENSMUSG00000103950	NA	predicted gene 8939 [Source:MGI Symbol;Acc:MGI:3643399]	NA	-	-	NA	NA	0	0	0	0	0	0	0	0	0	0	0	0	0	0	0	0	0	0	0	0	0	0	0	0	0.969	0	0	0	0.919	0	0	0	0	0	0	0
ENSMUSG00000103735	NA	predicted gene, 38317 [Source:MGI Symbol;Acc:MGI:5611545]	NA	-	-	NA	NA	5.47	4.638	4.886	5.39	5.144	5.511	4.484	4.692	4.504	5.179	4.664	4.858	5.28	5.262	5.601	5.037	5.046	4.771	4.994	5.098	5.42	4.484	4.406	4.588	5.462	4.881	4.617	4.422	4.698	4.106	4.289	4.459	4.09	3.968	3.807	4.528
ENSMUSG00000102815	NA	predicted gene, 37813 [Source:MGI Symbol;Acc:MGI:5611041]	NA	-	-	NA	NA	0	0.867	0	0.949	0.947	1.391	0	0	1.571	0	0.981	0	2.447	1.116	0	0.996	1.001	0.956	1.021	1.006	2.229	0	1.085	0	0	0	0	0	0.919	0	0	1.585	1.587	1.501	0	0
ENSMUSG00000104065	NA	predicted gene, 37197 [Source:MGI Symbol;Acc:MGI:5610425]	NA	-	-	NA	NA	0	0	0	1.516	0	0.857	0.979	0.917	0	1.443	0	0	1.08	0	0	0	0	0.956	1.021	0	1.79	0	0	0	0	1.567	0.957	0	0	1.832	0	1.585	0	0	0.948	0
ENSMUSG00000102215	Gm2464	predicted gene 2464	100039861	3	-	NA	NA	1.469	0	0	0	1.514	0	1.558	0.917	0.99	0	0	0	1.08	0	0	0	0	0	1.021	0	2.565	1.129	0	0	0	0	0	0	0.919	0	0.947	1.585	1.001	0.938	0	2.108
ENSMUSG00000048938	Nr1h5	nuclear receptor subfamily 1, group H, member 5	381463	3	102939657	-	-	0	0	0	0.949	0	0	0.979	0	0.99	0	0	0.975	0	0	0	0	0	0	0	1.006	0	0	0	1.068	0	0	0	0	0	0	0	0	0	0	0.948	1.073
ENSMUSG00000027854	Sike1	suppressor of IKBKE 1	66641	3	102995739	4622	RIG-I-like receptor signaling pathway	9.295	9.359	9.416	9.043	9.259	9.148	9.161	9.277	9.276	9.15	9.238	9.274	9.61	9.505	9.53	9.763	9.612	9.616	9.666	9.788	9.465	9.544	9.602	9.739	9.512	9.471	9.395	9.445	9.397	9.427	9.479	9.535	9.536	9.414	9.432	9.45
ENSMUSG00000054690	Emcn	endomucin	59308	3	137341077	-	-	0	0	0	0	0	0	0	0	0	0	0	0	0	0	0	0	1.001	0.956	0	0	0	0	0	0	0	0	0	0	0.919	0	0	1	1.001	0.938	0	0
ENSMUSG00002076808	NA		NA	-	-	NA	NA	1.869	1.405	1.538	0.949	0.947	0.857	1.969	0	1.571	1.839	0	0.975	1.69	0	0	1.58	0	1.526	0	1.592	1.79	2.19	1.698	2.43	1.543	1.98	2.253	0	0.919	0	1.92	1.585	2.81	0	2.237	0
ENSMUSG00000046818	Ddit4l	DNA-damage-inducible transcript 4-like	73284	3	137623671	-	-	6.953	6.8	6.725	6.919	6.992	6.374	7.078	7.23	7.301	6.47	6.548	6.82	7.024	7.321	7.359	6.315	6.23	6.269	7.713	7.633	7.591	7	7.083	6.953	7.194	7.082	7.001	6.071	6.36	6.218	7.25	7.459	7.334	6.816	6.727	6.567
ENSMUSG00000105325	NA	predicted gene, 30946 [Source:MGI Symbol;Acc:MGI:5590105]	NA	-	-	NA	NA	0	0	0	0	0	0	0	0	0	0.895	0	0	0	0	0.95	0.996	0	0	0	0	0	0	1.085	0	0	0	0	0	0	0	1.92	0	0	0	0	1.073
ENSMUSG00000094856	NA	predicted gene, 21962 [Source:MGI Symbol;Acc:MGI:5439431]	NA	-	-	NA	NA	3.834	3.55	3.521	3.228	3.487	3.053	2.289	3.304	3.788	3.5	4.052	3.539	2.715	3.001	3.231	0.996	2.809	3.618	2.031	2.817	1.157	3.022	3.318	2.923	3.265	2.563	2.924	2.915	3.434	3.254	2.236	2.585	3.324	3.881	2.496	3.125
ENSMUSG00000106122	NA	predicted gene 42610 [Source:MGI Symbol;Acc:MGI:5662747]	NA	-	-	NA	NA	0	0	0	0	0	0	0.979	0	0	0	0	0	0	0	0	0	0	0	0	0	0	0	1.698	0	0	0	0	0	0	0	0	0	0	0	0	0
ENSMUSG00000064460	Gm25080	predicted gene, 25080	115489755	3	-	-	-	0.914	0	0	0.949	0	0	0.979	0.917	0.99	0	0	0	0	0	1.925	0.996	2.001	0	0	0	1.157	0	2.456	0	1.543	0	0	0	0.919	0	0.947	1	0	0	0	0
ENSMUSG00000099011	Mir6380	microRNA 6380	102466638	3	137783534	-	-	0	0	0.965	0	1.92	0	0	1.473	0	0.895	0.981	0	0	0	0	0	0	0	0	0	0	1.755	0	0	0	0	0	0	0	0	0.947	0	0	1.501	0	0
ENSMUSG00000105427	NA	predicted gene, 31678 [Source:MGI Symbol;Acc:MGI:5590837]	NA	-	-	NA	NA	0	0	0	0	0.947	0	0	1.473	0.99	0	0	0.975	0	0	0	0	0	0	0	1.592	1.157	0	0	0	0	0	0	0	0.919	0	0.947	0	0	0	0	1.073
ENSMUSG00000105676	NA	predicted gene 43403 [Source:MGI Symbol;Acc:MGI:5663540]	NA	-	-	NA	NA	4.585	5.154	5.324	5.22	4.291	5.29	4.545	5.324	5.15	4.833	4.771	4.652	4.234	5.124	4.902	4.993	5.249	4.913	4.624	4.181	4.187	3.547	4.244	4.297	4.983	4.974	4.502	5.301	4.426	4.638	3.899	4.7	4.325	4.271	4.483	4.78
ENSMUSG00000027799	Nbea	neurobeachin	26422	3	55625197	-	-	9.693	9.783	9.783	9.957	9.798	9.91	9.702	9.624	9.732	9.748	9.828	9.826	9.166	9.175	9.051	9.538	9.423	9.44	9.112	8.994	8.793	9.253	9.368	9.276	9.352	9.378	9.352	9.599	9.602	9.532	9.464	9.394	9.491	9.612	9.673	9.625
ENSMUSG00000056947	Mab21l1	mab-21-like 1	17116	3	55782509	-	-	4.224	3.826	4.456	4.707	4.984	4.355	4.209	3.747	4.373	4.743	4.423	4.951	4.395	3.908	2.912	3.453	4.089	4.374	3.497	3.818	3.066	3.686	4.062	4.52	3.527	3.783	3.727	4.117	3.845	4.367	4.146	4.523	4.647	4.201	4.652	3.94
ENSMUSG00000106572	4933417G07Rik	SEC13 homolog pseudogene	71182	3	55847104	NA	NA	3.013	3.073	2.266	2.718	3.075	3.053	0	2.661	1.984	2.405	2.967	2.764	2.118	1.738	2.721	2.994	2.323	2.511	1.021	2.008	1.157	1.129	2.456	1.676	3.265	2.784	1.528	2.562	0.919	2.614	2.715	3.7	2.81	2.699	2.237	2.93
ENSMUSG00000104677	NA	predicted gene 43376 [Source:MGI Symbol;Acc:MGI:5663513]	NA	-	-	NA	NA	4.998	4.685	4.181	5.108	4.598	4.955	4.209	4.479	4.565	4.315	4.134	4.537	4.052	3.908	3.368	4.385	4.645	4.307	3.497	4.011	3.264	4.039	3.611	4.52	3.848	3.882	3.381	4.476	3.434	4.367	4.356	4.523	4.251	4.684	4.941	5.267
ENSMUSG00000077276	Gm22784	predicted gene, 22784	115486183	3	-	-	-	0.914	0.867	0.965	1.516	1.514	0.857	0.979	0	0	1.443	0.981	1.552	0	0	0	0	0	0.956	0	1.006	0	0	1.698	0	1.543	0.987	0.957	0.862	0	0	1.92	0	1.001	1.905	1.515	2.108
ENSMUSG00000104938	NA	predicted gene 42840 [Source:MGI Symbol;Acc:MGI:5662977]	NA	-	-	NA	NA	3.163	4.194	3.841	4.485	4.357	4.663	4.049	4.229	4.068	4.597	4.134	3.414	3.728	3.665	2.501	4.315	4.001	3.916	3.945	4.011	2.837	3.686	3.854	3.29	4.11	3.435	3.62	4.247	3.654	3.491	4.146	4.585	4.173	4.877	4.421	4.721
ENSMUSG00000039717	Ralyl	RALY RNA binding protein-like	76897	3	13471654; 13472798; 13946304	-	-	0.914	1.405	1.538	1.923	1.514	2.338	2.289	1.873	1.571	1.443	2.775	2.282	2.118	2.171	0	0	1.001	0.956	2.355	2.817	1.79	1.129	2.126	2.923	0.969	0	0	1.788	0	0	1.92	2.322	1.587	2.221	1.515	2.436
ENSMUSG00000106211	NA	predicted gene 42842 [Source:MGI Symbol;Acc:MGI:5662979]	NA	-	-	NA	NA	5.037	5.154	5.358	5.626	5.322	5.811	5.386	5.664	6.024	5.872	5.518	5.536	4.608	4.461	4.989	4.578	5.493	5.866	5.21	5.14	4.872	5.194	5.654	4.937	4.694	5.018	4.56	5.548	5.196	4.824	5.776	5.554	5.588	5.43	5.419	4.995
ENSMUSG00000106528	NA	predicted gene 42841 [Source:MGI Symbol;Acc:MGI:5662978]	NA	-	-	NA	NA	4.291	3.985	4.576	4.707	5.253	5.29	4.604	4.535	5.067	4.957	5.211	4.706	3.136	3.001	3.812	4.993	4.249	4.957	4.361	4.655	4.086	4.039	4.744	5.037	3.749	4.367	4.617	4.674	4.648	5.064	5.143	4.523	4.703	4.338	4.984	4.892
ENSMUSG00000104514	NA	predicted gene, 37164 [Source:MGI Symbol;Acc:MGI:5610392]	NA	-	-	NA	NA	9.874	9.791	9.732	10.051	10.006	9.916	10.158	9.9	10.079	9.896	9.927	10.028	9.933	10.021	9.894	9.878	9.96	9.801	10.035	9.918	10.234	9.946	9.788	9.655	9.952	9.913	9.979	9.984	9.873	9.86	9.896	9.915	9.98	9.893	9.974	9.913
ENSMUSG00000105293	NA	predicted gene 42843 [Source:MGI Symbol;Acc:MGI:5662980]	NA	-	-	NA	NA	5.708	5.895	5.632	6.006	6.024	6.145	5.866	6	6.246	6.069	6.153	6.12	4.957	5.124	4.989	6.202	5.956	5.889	5.795	5.437	4.931	5.564	5.686	5.939	5.666	5.559	5.341	5.573	5.814	5.776	5.981	5.7	5.861	6.214	6.142	6.388
ENSMUSG00000103856	NA	predicted gene 2474 [Source:MGI Symbol;Acc:MGI:3780641]	NA	-	-	NA	NA	0	0.867	0	0	0	0	0	0.917	0	0	0	0	0	0	0	0	0	0	0	0	0	0	0	0	0	0	0	0.862	0	0	0	1	0	0	0	0
ENSMUSG00000102891	NA	predicted gene, 19114 [Source:MGI Symbol;Acc:MGI:5011299]	NA	-	-	NA	NA	2.182	0.867	0	0.949	0.947	0	2.964	0.917	0	0	0	0	0	0	0	0	1.001	0	1.021	1.592	0	0	0	0	0	0	0	0	0	0	0	0	0	0	0	0
ENSMUSG00000104375	NA	predicted gene 6300 [Source:MGI Symbol;Acc:MGI:3648364]	NA	-	-	NA	NA	0	0	0	0	0	0	0	0	0	0	0	0	0	0	0	0	0	0	0	0	0	0	0	0	0	0.987	0	0	0	0	0.947	0	0	0	0	0
ENSMUSG00000098036	NA	predicted gene 8955 [Source:MGI Symbol;Acc:MGI:3645918]	NA	-	-	NA	NA	0	0	0	0	0	0	0	0	0	0	0.981	0	0	0	0	0	0	0	0	0	1.157	0	0	0	0	0	0	0	0	0	0	0	0	0	0	1.073
ENSMUSG00000097366	NA	predicted gene 8177 [Source:MGI Symbol;Acc:MGI:3805962]	NA	-	-	NA	NA	6.317	5.533	5.575	5.942	5.596	6.06	6.385	5.897	6.246	5.716	5.578	5.565	6.457	6.028	6.009	6.202	5.645	5.527	6.344	5.844	6.248	5.527	5.996	5.655	5.892	5.904	5.937	5.36	5.33	5.842	5.701	6	6.232	5.603	5.539	5.598
ENSMUSG00000039710	Slc7a12	solute carrier family 7 (cationic amino acid transporter, y+ system), member 12	140918	3	14480696	-	-	0	0	0.965	0	0	0	0	0	0	0	0	0	0	0	0.95	0	0	0	1.021	0	0	1.129	0	0	0	0	0	0	0	0.89	0	0	0	0	0	1.073
ENSMUSG00000037894	H2az1	H2A.Z variant histone 1	51788	3	137864486	4.21705e+18	Alcoholism,Necroptosis,Neutrophil extracellular trap formation,Systemic lupus erythematosus	14.443	14.46	14.49	14.601	14.576	14.552	14.519	14.519	14.466	14.603	14.578	14.593	14.469	14.518	14.211	14.655	14.636	14.717	14.217	14.24	14.089	14.293	14.332	14.418	14.056	14.181	14.047	14.501	14.499	14.51	14.198	14.123	14.165	14.305	14.231	14.324
ENSMUSG00000106286	NA	predicted gene 43424 [Source:MGI Symbol;Acc:MGI:5663561]	NA	-	-	NA	NA	0	0	0	1.516	0	1.391	1.558	0.917	0.99	0	1.56	0	0	1.116	0	0	0	0	0	1.006	1.157	0	0	0	0.969	0.987	1.528	0	0	0	0	1	1.001	0.938	0.948	1.681
ENSMUSG00000098083	NA	predicted gene 8957 [Source:MGI Symbol;Acc:MGI:3779827]	NA	-	-	NA	NA	1.469	1.405	0	1.923	0	1.78	2.289	1.873	2.305	1.443	0	1.552	0	2.171	0.95	0	1.586	0.956	2.031	1.592	1.157	0	1.085	0	2.271	2.301	0.957	0	1.877	0	0.947	1.585	0	0.938	0.948	2.108
ENSMUSG00000074212	Dnajb14	DnaJ heat shock protein family (Hsp40) member B14	70604	3	137867674	-	-	10.218	9.984	10.159	9.969	9.876	10.241	10.136	10.083	10.051	10.159	10.146	9.983	10.258	10.16	10.123	9.754	9.773	9.879	9.866	9.807	9.548	9.585	9.926	9.889	9.765	9.764	9.866	9.758	9.7	9.63	9.85	9.834	9.893	9.6	9.712	9.734
ENSMUSG00000106629	Gm40155	predicted gene, 40155	105244562	3	-	NA	NA	3.163	4.058	3.108	2.909	3.226	2.905	2.964	3.839	3.566	3.5	3.425	2.956	3.308	3.665	3.231	3.801	3.323	3.503	4.038	3.18	3.264	4.039	3.472	2.697	3.265	4.367	3.919	3.638	3.548	2.802	4.068	3.17	3.588	3.208	4.147	3.589
ENSMUSG00000105748	NA	predicted gene 43088 [Source:MGI Symbol;Acc:MGI:5663225]	NA	-	-	NA	NA	4.637	4.938	4.932	4.485	4.704	4.297	4.283	4.229	4.887	4.041	4.549	4.652	4.672	4.299	4.657	4.578	4.525	4.82	4.126	4.869	4.37	4.629	4.744	4.297	5.068	4.782	4.724	4.422	4.091	4.176	4.895	4.907	4.91	4.684	5.288	4.457
ENSMUSG00000081829	NA	predicted gene 15460 [Source:MGI Symbol;Acc:MGI:3707338]	NA	-	-	NA	NA	2.657	2.759	3.108	2.499	1.92	2.086	2.551	2.661	1.984	1.839	0.981	1.962	2.118	3.001	1.925	2.579	2.323	2.922	2.031	3.01	1.79	1.755	2.951	2.102	0.969	2.301	3.093	2.749	1.877	2.397	1.92	3	3.002	2.479	1.921	2.704
ENSMUSG00002076447	NA	U6 spliceosomal RNA [Source:RFAM;Acc:RF00026]	NA	-	-	NA	NA	2.846	4.539	4.104	2.909	3.602	3.529	1.558	3.018	3.441	3.605	2.775	2.956	3.728	3.665	3.08	2.994	2.809	4.307	3.036	3.18	2.565	3.022	3.472	3.708	3.642	2.563	2.513	2.562	3.434	2.969	3.601	3.907	4.003	3.468	4.147	4.04
ENSMUSG00000104675	NA	predicted gene 43689 [Source:MGI Symbol;Acc:MGI:5663826]	NA	-	-	NA	NA	3.299	3.444	3.521	3.711	3.487	3.424	3.422	3.648	4.15	3.605	3.965	3.277	2.447	3.371	3.368	3.163	2.586	4.085	3.622	3.01	4.281	4.139	3.472	3.582	3.642	2.784	3.093	3.063	3.548	3.377	3.899	4.17	3.172	3.881	2.907	3.125
ENSMUSG00000027800	Tm4sf1	transmembrane 4 superfamily member 1	17112	3	57285610	-	-	0	0	1.538	0.949	1.514	0	0	0	0	0	0	0	0	0	0	0	0	0	1.021	0	0	1.129	1.085	0	0	0	0	0	0	0	0	0	0	0	1.515	0
ENSMUSG00000105452	NA	predicted gene 5276 [Source:MGI Symbol;Acc:MGI:3646382]	NA	-	-	NA	NA	5.076	5.77	4.932	5.028	5.51	5.29	5.419	4.479	5.189	5.246	5.389	5.41	5.104	5.347	5.708	5.037	4.645	4.721	5.127	4.965	5.816	5.047	4.86	5.3	5.693	5.433	5.643	5.039	5.124	4.482	5.104	4.643	5.526	4.463	4.421	4.944
ENSMUSG00000027801	Tm4sf4	transmembrane 4 superfamily member 4	229302	3	57425409	-	-	0	0	0	0	0	0	0	0	0	0	0	0	0	0	0	0	0	0	0	0	0	0	0	0	0	0	0.957	0	0	0	0	0	0	0.938	0	0
ENSMUSG00000091512	Lamtor3	late endosomal/lysosomal adaptor, MAPK and MTOR activator 3	56692	3	137918554	401004150	MAPK signaling pathway,mTOR signaling pathway	9.781	9.788	9.789	9.803	9.718	9.889	9.75	9.863	9.822	9.975	9.96	10.029	9.886	9.875	9.757	10.075	9.986	10.181	9.817	9.779	9.463	9.838	9.994	10.118	9.833	9.845	9.824	9.966	9.965	9.914	9.882	9.724	9.753	9.967	9.929	9.981
ENSMUSG00000027803	Wwtr1	WW domain containing transcription regulator 1	97064	3	57455643	439004392	Hippo signaling pathway,Hippo signaling pathway - multiple species	10.003	10.008	10.091	9.627	9.618	9.632	9.664	9.686	9.681	9.656	9.687	9.674	10.524	10.406	10.56	10.319	10.291	10.436	10.295	10.306	10.167	10.213	10.27	10.263	10.601	10.533	10.551	10.26	10.358	10.258	10.17	10.209	10.205	10.323	10.277	10.281
ENSMUSG00000083538	NA	predicted gene 16016 [Source:MGI Symbol;Acc:MGI:3802068]	NA	-	-	NA	NA	2.657	3.907	4.021	3.228	3.362	3.627	3.133	2.851	3.566	2.405	3.288	4.2	3.136	4.211	4.657	4.315	3.586	3.378	3.622	3.595	2.565	3.686	3.962	3.932	3.848	3.882	3.381	3.729	3.654	3.597	4.356	3.322	3.703	3.788	3.602	3.832
ENSMUSG00000097339	NA	predicted gene, 26671 [Source:MGI Symbol;Acc:MGI:5477165]	NA	-	-	NA	NA	0	0	0	0	0	0	0.979	0	0	0	0	0	0	1.738	0	0	0	0	0	0	0	2.523	1.085	0	0.969	0	0	0.862	0	0.89	0.947	1	0	0	0	1.073
ENSMUSG00000104965	NA	predicted gene 43437 [Source:MGI Symbol;Acc:MGI:5663574]	NA	-	-	NA	NA	4.224	4.257	3.742	3.99	3.807	4.173	2.964	3.018	2.305	3.882	3.965	3.414	3.601	3.371	4.363	3.801	3.171	3.724	3.622	3.47	3.066	3.219	3.472	4.126	4.524	2.563	3.919	4.308	3.023	3.491	4.146	4.322	4.81	4.271	3.987	4.133
ENSMUSG00000036513	Commd2	COMM domain containing 2	52245	3	57644348	-	-	9.03	9.205	9.051	9.245	9.277	9.166	9.389	9.161	9.241	9.309	9.255	9.281	9.297	9.198	9.096	9.47	9.305	9.27	9.133	9.228	9.331	9.427	9.292	9.283	9.032	8.942	9.003	9.366	9.302	9.219	9.372	9.199	9.263	9.295	9.167	9.266
ENSMUSG00000105389	NA	expressed sequence BB187690 [Source:MGI Symbol;Acc:MGI:2140033]	NA	-	-	NA	NA	1.869	0.867	1.538	0	1.92	0.857	0.979	0.917	1.984	0	0	0.975	2.118	1.116	0	1.58	1.586	0	0	1.592	1.79	0	2.456	0	0	0	0	0.862	0	0.89	1.514	1	1.001	0.938	0	0
ENSMUSG00000028159	Dapp1	dual adaptor for phosphotyrosine and 3-phosphoinositides 1	26377	3	137931006	4662	B cell receptor signaling pathway	8.627	8.592	8.685	9.048	8.812	8.762	8.562	8.494	8.553	8.956	8.795	8.883	8.762	8.695	8.7	9.29	9.126	9.232	8.782	8.93	8.601	9.005	9.123	9.263	8.801	8.768	8.521	9.085	9.145	8.846	9.021	8.93	8.951	8.989	9.105	9.039
ENSMUSG00000105296	NA	predicted gene, 19708 [Source:MGI Symbol;Acc:MGI:5011893]	NA	-	-	NA	NA	0	0	0	0	0	0	0	0	0	0.895	0	0	0	1.116	0	0	0	0	0	0	0	0	1.085	0	0	0	0	0	0	0	0	0	0	0	0	0
ENSMUSG00000049349	NA	predicted gene 5105 [Source:MGI Symbol;Acc:MGI:3645344]	NA	-	-	NA	NA	0	0	0	0	0	0.857	0	0	0	0	0	0	0	0	0	0	0	0	0	0	0	1.129	1.698	0	1.543	0	0	0	0	0.89	0	1	0	0.938	1.515	1.073
ENSMUSG00000090066	1110002E22Rik	RIKEN cDNA 1110002E22 gene	102634333	3	138062241	-	-	1.469	2.103	0.965	0	0.947	1.391	0	0	0	1.839	1.56	0	1.08	1.116	0	1.995	1.001	2.251	2.031	0	1.79	2.794	2.725	2.923	1.543	0.987	0	0	0.919	1.437	0	2	2.002	1.905	1.921	1.681
ENSMUSG00000074591	Ankub1	ankrin repeat and ubiquitin domain containing 1	242037	3	57667421	-	-	1.469	0	0.965	0.949	0.947	0	0.979	0.917	1.571	1.443	1.56	0.975	1.08	1.738	1.925	0	1.001	1.526	1.021	1.006	1.157	1.755	0	2.102	0	0.987	0	0	1.877	2.142	0.947	0	1.001	1.501	1.515	1.073
ENSMUSG00000106635	NA	predicted gene 43098 [Source:MGI Symbol;Acc:MGI:5663235]	NA	-	-	NA	NA	0	0.867	0	0	0	0	0	0.917	0	0	0	0	0	0	0	0	0	0	1.021	1.006	0	0	0	2.102	0	0	0	0	0	0	1.514	0	0	0	0	0
ENSMUSG00000104623	NA	predicted gene 6394 [Source:MGI Symbol;Acc:MGI:3648319]	NA	-	-	NA	NA	5.253	4.685	4.687	4.986	4.357	4.955	6.369	5.291	5.787	4.041	4.664	4.595	5.737	4.8	5.486	4.517	3.809	4.237	5.432	5.181	6.2	4.322	5.018	5.13	4.983	5.528	5.669	3.638	3.548	4.734	4.802	5.392	5.758	4.402	5.355	4.66
ENSMUSG00000028158	Mttp	microsomal triglyceride transfer protein	17777	3	138089854	4975	Fat digestion and absorption	7.489	7.457	7.43	7.518	7.456	7.379	7.804	7.829	7.818	7.496	7.329	7.615	6.708	6.851	6.842	7.101	7.067	7.242	7.692	7.779	7.654	7.541	7.673	7.665	6.651	6.715	6.6	7.266	7.025	7.068	7.693	7.562	7.557	7.654	7.456	7.454
ENSMUSG00000104776	NA	predicted gene 43691 [Source:MGI Symbol;Acc:MGI:5663828]	NA	-	-	NA	NA	2.846	3.073	1.948	1.923	2.716	2.905	3.422	3.839	3.441	1.839	2.967	2.956	1.69	1.116	2.501	1.995	2.323	2.251	3.206	3.332	3.86	3.219	3.472	3.118	0.969	2.301	2.733	1.788	1.877	1.437	3.361	2.585	2.587	3.583	2.907	2.436
ENSMUSG00000004127	Trmt10a	tRNA methyltransferase 10A	108943	3	138143447; 138143516; 138143798	-	-	9.156	9.262	9.331	9.299	9.348	9.49	9.461	9.581	9.541	9.508	9.496	9.521	8.823	8.735	8.794	9.15	9.256	9.207	9.157	9.075	8.769	8.965	9.229	9.148	8.613	8.735	8.771	9.206	9.298	9.094	9.271	9.162	9.165	9.19	9.165	9.247
ENSMUSG00000068823	Csde1	cold shock domain containing E1, RNA binding	229663	3	103020545	-	-	13.642	13.676	13.721	13.654	13.609	13.664	13.704	13.799	13.745	13.769	13.764	13.731	13.627	13.616	13.415	13.733	13.687	13.787	13.709	13.671	13.44	13.608	13.668	13.733	13.424	13.483	13.392	13.721	13.705	13.694	13.824	13.759	13.761	13.741	13.777	13.745
ENSMUSG00000012042	4930579F01Rik	RIKEN cDNA 4930579F01 gene	67741	3	138164077; 138164134	-	-	0	0	0	0	0	0.857	0.979	0.917	0	0	0	1.552	0	1.116	0	0	0	0	0	1.006	0	1.129	0	1.068	0	0	0	0.862	0	1.832	1.514	0	0	0	0.948	0
ENSMUSG00000099146	0610031O16Rik	RIKEN cDNA 0610031O16 gene	68369	3	138210716	NA	NA	0	0.867	0	0	0	0	0	0.917	0	0	0	0	0	1.116	0	0	0	0	0	0	0	0	0	1.676	0	0	0	0	2.191	0	0	0	1.001	0	0	1.073
ENSMUSG00000055301	Adh7	alcohol dehydrogenase 7 (class IV), mu or sigma polypeptide	11529	3	138217772	1.00007e+36	Drug metabolism - cytochrome P450,Fatty acid degradation,Glycolysis / Gluconeogenesis,Metabolic pathways,Metabolism of xenobiotics by cytochrome P450,Pyruvate metabolism,Retinol metabolism,Tyrosine metabolism	1.869	0.867	0.965	0.949	0	1.391	0.979	1.473	0	1.839	0	0	1.08	1.738	0	0	1.586	0	1.612	2.594	3.066	1.129	1.085	3.118	0.969	2.784	1.935	1.398	2.666	1.437	2.236	2.322	2.587	2.221	1.515	1.073
ENSMUSG00000036503	Rnf13	ring finger protein 13	24017	3	57736056	-	-	9.047	9.045	9.292	8.896	8.973	9.086	8.898	9.177	9.088	9.003	8.945	8.991	9.031	9.169	8.965	9.142	9.169	9.18	9.36	9.433	8.825	8.995	9.253	9.447	9.158	9.141	9.027	9.192	9.147	9.085	9.4	9.39	9.215	9.245	9.381	9.309
ENSMUSG00000106421	NA	predicted gene 9645 [Source:MGI Symbol;Acc:MGI:3780052]	NA	-	-	NA	NA	5.499	5.371	4.976	5.069	4.357	4.795	5.544	4.962	5.067	4.743	4.212	4.706	4.47	5.577	5.36	4.8	5.171	5.083	5.325	5.566	6.075	4.761	5.018	5.174	4.893	5.366	5.045	4.247	3.932	4.243	5.287	5.7	5.588	4.402	4.541	4.78
ENSMUSG00000106006	NA	predicted gene, 17951 [Source:MGI Symbol;Acc:MGI:5010136]	NA	-	-	NA	NA	1.869	3.331	3.636	2.909	3.807	3.311	2.289	3.542	3.681	1.839	2.775	2.764	3.136	2.171	2.241	3.453	2.586	3.378	3.359	3.47	2.565	3.219	3.318	3.118	3.527	3.676	1.935	3.321	2.666	4.106	2.236	3.322	2.81	2.889	3.708	3.125
ENSMUSG00000074207	Adh1	alcohol dehydrogenase 1 (class I)	11522	3	138277584	1.00007e+36	Drug metabolism - cytochrome P450,Fatty acid degradation,Glycolysis / Gluconeogenesis,Metabolic pathways,Metabolism of xenobiotics by cytochrome P450,Pyruvate metabolism,Retinol metabolism,Tyrosine metabolism	0	0	0	0	0	0	0.979	0.917	0	0	0	0	0	0	0	0	0	0	0	0	0	0	0	0	0	0	0	0.862	0.919	0	0	1	0	0	0	0
ENSMUSG00000089635	NA	predicted gene 16559 [Source:MGI Symbol;Acc:MGI:4414979]	NA	-	-	NA	NA	0	0	0.965	0	0	0	0.979	0	0	0	0	0	0	1.116	0	0	0	0	0	0	0	0	0	0	0.969	0.987	0	0.862	0	0	0	0	1.001	0	0	0
ENSMUSG00000027805	Pfn2	profilin 2	18645	3	57841894	4.01505e+18	Amyotrophic lateral sclerosis,Rap1 signaling pathway,Regulation of actin cytoskeleton,Salmonella infection	7.233	7.284	7.373	6.874	7.234	7.167	6.992	7.204	7.274	7.242	7.22	7.12	6.922	7.342	6.865	6.959	7.024	7.26	7.556	7.495	7.273	7.355	7.284	6.991	7.268	7.143	7.262	7.362	7.479	7.351	7.775	7.636	7.817	7.628	7.655	7.665
ENSMUSG00002075604	NA	U6 spliceosomal RNA [Source:RFAM;Acc:RF00026]	NA	-	-	NA	NA	0	0	0	0	0	0	0	0	0	0	0.981	0	0	0	0	0	0	0	0	0	0	0	0	0	0	0.987	0	0	0	0	0	0	0	0	0	0
ENSMUSG00000104730	NA	predicted gene 42511 [Source:MGI Symbol;Acc:MGI:5662648]	NA	-	-	NA	NA	0	0	0.965	0	0	0	0	0	0	0	0	0	0	0	0.95	0	0	0	0	0	0	0	0	0	0	0	0	0	0.919	0	0	0	0	0	0	0
ENSMUSG00000105003	NA	predicted gene, 40055 [Source:MGI Symbol;Acc:MGI:5622940]	NA	-	-	NA	NA	0.914	0.867	0.965	0	0	0	1.558	0.917	0.99	0	0.981	0	0	0	0	0	0	0	2.031	2.331	1.157	0	0	0	0	0.987	1.528	0	0.919	0	1.514	1	0	1.501	0	0
ENSMUSG00000106246	NA	predicted gene, 18867 [Source:MGI Symbol;Acc:MGI:5011052]	NA	-	-	NA	NA	3.423	3.648	3.521	3.228	2.716	3.886	0.979	4.159	3.566	3.605	1.972	3.86	3.308	3.525	3.607	3.315	3.001	3.724	3.036	2.008	2.837	3.219	3.738	2.923	3.527	3.676	3.919	4.047	0.919	3.254	2.906	3.585	3.81	3.344	2.237	3.125
ENSMUSG00000105065	NA	predicted gene 42513 [Source:MGI Symbol;Acc:MGI:5662650]	NA	-	-	NA	NA	2.439	0.867	0.965	0.949	1.92	1.78	2.289	0	1.984	2.149	1.56	0.975	2.118	2.171	1.925	1.58	1.001	0.956	1.612	2.008	1.79	1.755	1.085	1.676	0	1.98	0.957	2.094	1.476	0.89	2.495	2.807	1.587	2.889	1.921	0
ENSMUSG00000069008	NA	predicted gene 5537 [Source:MGI Symbol;Acc:MGI:3643179]	NA	-	-	NA	NA	11.298	11.156	11.059	11.262	11.171	11.163	11.179	10.973	11.006	10.883	10.87	10.91	11.265	11.3	11.427	10.775	10.822	10.659	10.77	10.821	11.28	10.824	10.84	10.626	11.318	11.299	11.321	10.54	10.602	10.665	10.54	10.69	10.64	10.601	10.503	10.613
ENSMUSG00000104586	NA	RIKEN cDNA 4921539H07 gene [Source:MGI Symbol;Acc:MGI:1925506]	NA	-	-	NA	NA	0	0	0	0	0	1.391	0	0.917	0.99	0.895	0	0	0	0	0	0	0	0	0	1.592	1.157	1.129	0	1.676	0	0	0.957	0	0.919	0	0	0	1.001	0	0	1.073
ENSMUSG00000027550	Lrrcc1	leucine rich repeat and coiled-coil domain containing 1	71710	3	14533787	-	-	8.988	8.883	9.11	8.935	8.827	8.915	9.025	9.141	9.119	9.078	9.179	8.901	8.984	8.808	8.657	9.029	8.961	9.158	8.877	8.988	8.4	8.656	8.91	8.931	8.705	8.822	8.796	8.936	8.971	8.982	8.898	8.91	8.974	8.806	8.954	8.926
ENSMUSG00000100666	1700007F19Rik	RIKEN cDNA 1700007F19 gene	67850	3	58141706	NA	NA	0	0	0	0	0	0	0	0	0	0	0	0	0	0	0	0	1.001	0	0	1.006	0	1.129	1.085	1.068	0.969	0	0	0	0	0.89	0	1	1.001	0	0	0
ENSMUSG00000065722	Gm26166	predicted gene, 26166	115489762	3	-	-	-	0	0	0	0.949	0	0	0	0.917	0	0	0.981	0	0	0	0	0.996	0	0	0	0	0	0	0	0	0	0	0	0	0	0	0	0	0	0	0	0
ENSMUSG00000053054	Adh6a	alcohol dehydrogenase 6A (class V)	69117	3	138313285	-	-	0	0	0	0	0	0	0.979	0	0	0	0	0.975	0	0	0	0	0	0	0	0	0	0	0	0	0	0	0	0	0	0	0	0	0	0	0	1.073
ENSMUSG00000105154	NA	predicted gene, 20128 [Source:MGI Symbol;Acc:MGI:5012313]	NA	-	-	NA	NA	0.914	0	0	0	0	0	0	0	0	0	0	0	0	0	0	0	0	0	0	1.592	0	0	0	1.068	0	0	0	0	0	0	0	0	0	0	0	0
ENSMUSG00000090300	NA	predicted gene 17119 [Source:MGI Symbol;Acc:MGI:4937946]	NA	-	-	NA	NA	3.834	4.318	4.181	4.072	4.483	3.805	4.283	4.296	4.934	4.251	3.55	3.277	3.601	3.525	3.492	3.9	4.702	4.499	4.361	4.011	5.244	3.814	3.611	3.708	4.188	3.975	3.62	4.308	4.165	4.824	4.356	4.087	4.251	4.271	4.483	4.221
ENSMUSG00000027852	Nras	neuroblastoma ras oncogene	18176	3	103058284	01521,01522,04010,04012,04014,04015,04062,04068,04071,04072,04137,04140,04150,04151,04210,04211,04213,04218,04360,04370,04371,04540,04550,04625,04650,04660,04662,04664,04714,04720,04722,04725,04726,04730,04810,04910,04912,04915,04916,04917,04919,04921,04926,04929,04933,04935,05010,05022,05034,05160,05161,05163,05165,05166,05167,05170,05200,05203,05205,05206,05207,05210,05211,05213,05214,05215,05216,05218,05219,05220,05221,05223,05224,05225,05226,05230,05231,05235,05417	Acute myeloid leukemia,AGE-RAGE signaling pathway in diabetic complications,Alcoholism,Alzheimer disease,Apelin signaling pathway,Apoptosis,Autophagy - animal,Axon guidance,B cell receptor signaling pathway,Bladder cancer,Breast cancer,C-type lectin receptor signaling pathway,Cellular senescence,Central carbon metabolism in cancer,Chemical carcinogenesis - receptor activation,Chemokine signaling pathway,Choline metabolism in cancer,Cholinergic synapse,Chronic myeloid leukemia,Colorectal cancer,EGFR tyrosine kinase inhibitor resistance,Endocrine resistance,Endometrial cancer,ErbB signaling pathway,Estrogen signaling pathway,Fc epsilon RI signaling pathway,FoxO signaling pathway,Gap junction,Gastric cancer,Glioma,GnRH secretion,GnRH signaling pathway,Growth hormone synthesis, secretion and action,Hepatitis B,Hepatitis C,Hepatocellular carcinoma,Human cytomegalovirus infection,Human immunodeficiency virus 1 infection,Human papillomavirus infection,Human T-cell leukemia virus 1 infection,Insulin signaling pathway,Kaposi sarcoma-associated herpesvirus infection,Lipid and atherosclerosis,Long-term depression,Long-term potentiation,Longevity regulating pathway,Longevity regulating pathway - multiple species,MAPK signaling pathway,Melanogenesis,Melanoma,MicroRNAs in cancer,Mitophagy - animal,mTOR signaling pathway,Natural killer cell mediated cytotoxicity,Neurotrophin signaling pathway,Non-small cell lung cancer,Oxytocin signaling pathway,Pathways in cancer,Pathways of neurodegeneration - multiple diseases,PD-L1 expression and PD-1 checkpoint pathway in cancer,Phospholipase D signaling pathway,PI3K-Akt signaling pathway,Prolactin signaling pathway,Prostate cancer,Proteoglycans in cancer,Rap1 signaling pathway,Ras signaling pathway,Regulation of actin cytoskeleton,Relaxin signaling pathway,Renal cell carcinoma,Serotonergic synapse,Signaling pathways regulating pluripotency of stem cells,Sphingolipid signaling pathway,T cell receptor signaling pathway,Thermogenesis,Thyroid cancer,Thyroid hormone signaling pathway,VEGF signaling pathway,Viral carcinogenesis	11.966	11.931	11.958	12.217	12.232	12.163	12.279	12.335	12.275	12.258	12.31	12.252	11.837	11.872	11.656	12.118	12.148	12.133	12.169	12.17	12.003	12.182	12.166	12.185	11.745	11.806	11.713	11.966	11.975	11.951	12.062	11.961	11.942	12.011	12.023	12.063
ENSMUSG00000104671	NA	predicted gene 43062 [Source:MGI Symbol;Acc:MGI:5663199]	NA	-	-	NA	NA	4.224	3.985	4.518	4.485	4.291	4.708	4.661	4.159	4.228	5.035	4.549	3.125	2.941	3.665	4.074	4.081	4.461	4.237	4.946	4.918	4.81	5.241	5.206	4.714	3.265	3.56	3.826	3.897	3.654	4.243	4.068	4.523	4.395	4.831	4.704	4.892
ENSMUSG00000074206	Adh6b	alcohol dehydrogenase 6B (class V)	100417514	3	138341638	-	-	0	0	0.965	0	0	0.857	0	0.917	0	0	0	0	0	0	0.95	1.995	0	0.956	0	0	0	0	1.085	0	1.543	1.567	0	0	0	0	0	0	0	0	0.948	1.681
ENSMUSG00000090306	Adh6-ps1	alcohol dehydrogenase 6 (class V), pseudogene 1	639769	3	138374120	NA	NA	0.914	0	0	0	0	0.857	0	0	0	0	0	0	0	1.116	0	0	0	0.956	0	1.006	1.79	1.129	1.698	1.068	1.543	0	0	0	0	0.89	0	0	0	0	0.948	0
ENSMUSG00000027806	Tsc22d2	TSC22 domain family, member 2	72033	3	58414719	-	-	10.458	10.551	10.554	10.467	10.528	10.542	10.457	10.576	10.522	10.439	10.4	10.542	10.616	10.497	10.483	10.437	10.509	10.506	10.353	10.195	10.381	10.409	10.321	10.395	10.441	10.452	10.4	10.494	10.474	10.486	10.342	10.305	10.322	10.344	10.44	10.427
ENSMUSG00000027808	Serp1	stress-associated endoplasmic reticulum protein 1	28146	3	58521970	-	-	10.742	10.795	10.86	10.94	10.876	10.947	11.152	11.191	11.144	11.039	11.031	10.966	10.631	10.661	10.37	10.864	10.836	10.891	10.753	10.772	10.521	10.794	10.771	10.839	10.659	10.788	10.635	11.097	11.006	10.977	10.885	10.798	10.882	10.874	10.822	10.847
ENSMUSG00000027552	E2f5	E2F transcription factor 5	13559	3	14578670	41100421804350	Cell cycle,Cellular senescence,TGF-beta signaling pathway	9.023	8.947	9.02	8.687	8.981	8.794	8.779	8.881	8.856	8.926	8.908	8.678	8.978	9.025	8.778	8.903	8.866	8.944	8.942	8.773	8.358	8.669	8.784	8.878	9.074	9.058	9.06	8.924	8.946	8.868	8.987	9.039	8.882	8.947	8.986	8.949
ENSMUSG00000037797	Adh4	alcohol dehydrogenase 4 (class II), pi polypeptide	26876	3	138415496	1.00007e+36	Drug metabolism - cytochrome P450,Fatty acid degradation,Glycolysis / Gluconeogenesis,Metabolic pathways,Metabolism of xenobiotics by cytochrome P450,Pyruvate metabolism,Retinol metabolism,Tyrosine metabolism	0	1.796	0.965	2.499	1.514	1.78	1.969	2.186	2.568	1.839	1.56	2.282	0	1.116	0	0	1.001	0	1.612	0	1.157	2.523	1.085	1.068	0	0	0	0.862	1.476	1.437	2.495	1	1.587	0.938	1.921	1.681
ENSMUSG00000070385	Ampd1	adenosine monophosphate deaminase 1	229665	3	103074013	23001100	Metabolic pathways,Purine metabolism	3.643	4.127	3.636	3.81	4.357	4.465	4.715	4.229	5.067	4.957	4.87	4.951	3.462	4.017	3.08	5.385	3.461	3.916	5.362	5.503	5.649	5.702	5.589	5.378	3.848	3.676	2.924	4.184	3.548	4.243	4.983	5.459	5.003	4.402	4.984	4.457
ENSMUSG00002075007	NA	7SK RNA [Source:RFAM;Acc:RF00100]	NA	-	-	NA	NA	0	0	0	0	0	0	1.969	1.473	0	0	0	0	0	0	0	0	0	1.526	1.021	1.006	2.565	1.755	1.085	1.676	0	0	0	0	0	0	0	0	0	0.938	1.921	0
ENSMUSG00000105731	NA	predicted gene 43063 [Source:MGI Symbol;Acc:MGI:5663200]	NA	-	-	NA	NA	2.182	0.867	0.965	1.516	2.496	0.857	1.969	2.443	2.305	2.622	2.292	1.552	0	1.116	0.95	0.996	1.586	0.956	1.021	2.594	2.837	2.19	2.725	1.676	1.543	0	1.935	0	0.919	1.832	2.236	2.322	2.002	1.501	2.237	2.108
ENSMUSG00000078784	Rbis	ribosomal biogenesis factor	69126	3	14606288	-	-	10.29	10.255	10.366	10.051	9.914	10.337	10.026	10.383	10.339	10.44	10.502	10.237	10.267	10.37	10.057	10.285	10.099	10.373	10.139	10.061	9.189	9.502	10.198	10.199	9.904	10.026	9.989	10.254	10.141	10.123	10.14	10.228	10.101	10.154	10.172	10.116
ENSMUSG00000028138	Adh5	alcohol dehydrogenase 5 (class III), chi polypeptide	11532	3	138437199; 138443092	1.00007e+41	Carbon metabolism,Drug metabolism - cytochrome P450,Fatty acid degradation,Glycolysis / Gluconeogenesis,Metabolic pathways,Metabolism of xenobiotics by cytochrome P450,Pyruvate metabolism,Retinol metabolism,Tyrosine metabolism	12.792	12.789	12.836	12.811	12.785	12.797	12.725	12.687	12.635	12.749	12.784	12.76	12.633	12.713	12.613	12.676	12.703	12.666	12.345	12.392	12.428	12.43	12.422	12.436	12.541	12.6	12.537	12.695	12.715	12.749	12.523	12.51	12.492	12.53	12.514	12.574
ENSMUSG00000027555	Car13	carbonic anhydrase 13	71934	3	14641726	91001100	Metabolic pathways,Nitrogen metabolism	8.071	8.131	8.173	7.533	7.353	7.797	7.41	7.655	7.601	7.621	7.562	7.608	7.176	7.403	7.029	6.593	6.783	6.481	6.19	6.535	6.126	6.198	6.251	6.542	8.102	8.158	8.189	7.398	7.528	7.46	6.969	7.066	7.241	7.299	7.084	7.207
ENSMUSG00000027810	Eif2a	eukaryotic translation initiation factor 2A	229317	3	58525820	-	-	11.988	12.006	12.049	11.905	11.917	12.021	11.844	11.99	11.89	12.001	12.037	11.916	11.682	11.609	11.527	11.794	11.738	11.859	11.507	11.455	11.097	11.376	11.577	11.639	11.641	11.7	11.597	11.83	11.89	11.814	11.74	11.636	11.707	11.723	11.701	11.67
ENSMUSG00000106553	NA	RIKEN cDNA 6720482G16 gene [Source:MGI Symbol;Acc:MGI:1925148]	NA	-	-	NA	NA	5.319	5.533	5.423	5.22	5.48	5.681	5.66	5.355	5.98	5.785	5.487	5.377	5.399	4.971	5.031	5.122	5.461	5.584	4.994	5.566	4.745	4.994	5.447	5.26	5.068	5.331	4.724	5.573	5.231	5.1	5.252	5.209	5.617	5.198	5.596	5.662
ENSMUSG00000005813	Metap1	methionyl aminopeptidase 1	75624	3	138458959	-	-	11.174	11.171	11.267	11.448	11.47	11.425	11.47	11.47	11.506	11.477	11.482	11.47	11.192	11.145	11.069	11.481	11.434	11.445	11.377	11.424	11.365	11.491	11.471	11.556	11.104	11.121	11.021	11.386	11.313	11.357	11.496	11.372	11.405	11.451	11.439	11.458
ENSMUSG00000106462	NA	predicted gene 43725 [Source:MGI Symbol;Acc:MGI:5663862]	NA	-	-	NA	NA	0	0	0	0	0	0	0	0	0	0	0.981	0	0	0	0	0	0	0	0	0	0	0	0	0	0	0	0	0	0	0	0	0	0	0	0	1.073
ENSMUSG00000075700	Selenot	selenoprotein T	69227	3	58576635	-	-	11.245	11.209	11.397	11.483	11.502	11.609	11.589	11.756	11.657	11.69	11.768	11.709	10.734	10.826	10.411	11.463	11.313	11.447	11.445	11.383	10.856	11.34	11.514	11.594	10.438	10.525	10.386	11.247	11.205	11.199	11.362	11.391	11.297	11.466	11.421	11.501
ENSMUSG00000097790	NA	predicted pseudogene 16399 [Source:MGI Symbol;Acc:MGI:3645963]	NA	-	-	NA	NA	4.783	4.685	3.934	4.806	4.483	4.355	4.049	4.788	4.15	4.376	3.965	4.475	4.395	4.8	4.657	4.578	5.131	5.083	4.498	3.818	3.438	3.93	3.611	4.52	4.11	4.881	4.31	4.476	4.84	4.536	4.597	3.907	4.09	4.271	4.598	3.94
ENSMUSG00000070471	Erich6	glutamate rich 6	545527	3	58616299	-	-	0.914	0	0.965	1.516	0.947	1.78	1.558	2.443	0.99	1.443	1.56	0	1.69	1.738	1.925	1.995	0	0	1.612	0	1.157	0	1.698	3.118	1.953	1.567	1.528	1.398	1.476	0.89	0.947	2.322	0	2.479	1.515	0
ENSMUSG00000105021	NA	predicted gene 8234 [Source:MGI Symbol;Acc:MGI:3779790]	NA	-	-	NA	NA	1.869	2.103	1.538	0.949	0.947	0.857	2.289	1.873	0.99	0	2.292	0	1.69	1.116	0.95	0	0	0	0	2.331	1.157	1.129	1.085	0	0	0	2.253	0.862	1.476	0.89	1.514	1	1.001	0.938	1.921	1.073
ENSMUSG00000105336	NA	expressed sequence AU022133 [Source:MGI Symbol;Acc:MGI:2139888]	NA	-	-	NA	NA	0	0	0	0	0.947	0.857	0	0.917	0	0	0.981	0.975	0	0	0	0.996	0	1.526	0	1.592	0	2.19	1.698	0	0.969	0	0.957	0	1.877	0	0	1.585	1.587	1.501	0.948	1.681
ENSMUSG00000027559	Car3	carbonic anhydrase 3	12350	3	14863537	91001100	Metabolic pathways,Nitrogen metabolism	3.834	3.444	3.934	4.943	4.652	5.562	4.42	4.642	4.98	4.597	4.87	4.951	3.844	4.211	3.231	4.637	4.525	4.163	3.945	4.655	5.096	4.039	3.738	4.588	2.945	2.301	1.935	4.247	4.747	4.106	4.146	4.392	4.251	4.402	4.804	4.457
ENSMUSG00000036432	Siah2	siah E3 ubiquitin protein ligase 2	20439	3	58674948	-	-	7.024	7.238	7.178	7.236	7.207	7.277	6.901	6.841	6.652	7.14	6.905	7.169	6.84	7.042	6.654	6.436	6.376	6.794	6.19	6.296	6.424	6.267	6.522	6.132	7.232	7.348	7.244	7.112	7.303	7.2	6.417	6.629	6.232	6.78	6.825	6.648
ENSMUSG00000097725	4930593A02Rik	RIKEN cDNA 4930593A02 gene	71301	3	58692588	NA	NA	0	0	0.965	0	0	0	0	0.917	0	0	0	0	1.08	0	0	0	0	0	0	0	0	0	0	0	0.969	0	0	0	0	0	0	1	0	0	0.948	0
ENSMUSG00000105226	NA	RIKEN cDNA A930028O11 gene [Source:MGI Symbol;Acc:MGI:1925070]	NA	-	-	NA	NA	0.914	0	0.965	0	0	0	0	0	0	0	0	0	0	0	0	0	0	0	0	0	0	1.129	0	0	0	0	0	0.862	0	0	0	0	0	0	0	0
ENSMUSG00000007379	Dennd2c	DENN/MADD domain containing 2C	329727	3	103102658; 103127555; 103140325	-	-	11.14	11.194	11.215	11.19	11.269	11.121	10.964	10.969	10.986	11.083	11.033	11.127	10.785	10.856	10.778	10.81	10.803	10.79	10.688	10.741	10.821	10.808	10.776	10.764	11.07	11.174	11.026	10.994	10.948	11.015	10.903	10.874	10.846	10.819	10.787	10.864
ENSMUSG00000027562	Car2	carbonic anhydrase 2	12349	3	14886268; 14886287	9.10011e+32	Bile secretion,Collecting duct acid secretion,Gastric acid secretion,Metabolic pathways,Nitrogen metabolism,Pancreatic secretion,Proximal tubule bicarbonate reclamation	9.657	9.502	9.858	10.273	10.291	10.233	10.197	10.188	10.174	10.171	10.281	10.27	10.126	10.146	10.12	10.596	10.51	10.546	10.63	10.514	10.521	10.493	10.359	10.534	9.043	8.868	9.011	10.043	9.961	9.929	10.191	10.122	10.097	10.188	10.083	10.22
ENSMUSG00000101860	NA	MINDY lysine 48 deubiquitinase 4B, pseudogene [Source:MGI Symbol;Acc:MGI:2140018]	NA	-	-	NA	NA	0	0.867	0	0	0	0.857	0	0.917	0	0	0	0	0	0	0	0.996	0	0	0	0	1.157	0	0	0	0	0	0	0	0	0	0	0	0	0	0	1.073
ENSMUSG00000098008	A930001A20Rik	RIKEN cDNA A930001A20 gene	77127	3	14971200	NA	NA	0.914	0	2.527	1.923	1.92	0.857	2.289	3.542	0	2.622	2.554	0	1.08	0	0	0.996	0	1.526	2.355	3.47	2.565	2.523	3.146	2.697	0	0	0	0	1.877	1.437	1.514	1	1.587	0	0.948	2.436
ENSMUSG00000098186	NA	predicted gene 7132 [Source:MGI Symbol;Acc:MGI:3647002]	NA	-	-	NA	NA	0	0	0	0	0	0.857	1.558	0.917	0.99	0	0	0	0	0	0.95	0	0	0	1.021	2.008	1.157	1.755	2.456	0	0	0	0	0	0	0	0	1	2.002	0	0	0
ENSMUSG00000103912	NA	predicted gene, 33819 [Source:MGI Symbol;Acc:MGI:5592978]	NA	-	-	NA	NA	0	0	0	0.949	0	0	0	0	0	1.443	0	0.975	0	0	0	0	0	0.956	0	1.592	0	0	1.085	0	0	0	0.957	0	0	0	0	0	1.001	0	0.948	1.073
ENSMUSG00000043850	Clrn1	clarin 1	229320	3	58844027	-	-	0	0	0.965	0.949	0	0	0	0	0	0.895	0	0	0	0	0	0.996	0	0	0	0	1.79	0	0	1.676	0	0.987	0	0.862	0.919	0.89	1.92	1	1.001	1.501	0.948	2.108
ENSMUSG00000005687	Bcas2	breast carcinoma amplified sequence 2	68183	3	103171654	3040	Spliceosome	11.364	11.346	11.326	11.406	11.354	11.375	11.472	11.542	11.453	11.445	11.478	11.447	11.358	11.372	11.228	11.622	11.587	11.64	11.498	11.483	11.345	11.495	11.525	11.612	11.206	11.249	11.208	11.611	11.533	11.555	11.569	11.555	11.556	11.604	11.55	11.641
ENSMUSG00000088152	NA	predicted gene, 25572 [Source:MGI Symbol;Acc:MGI:5455349]	NA	-	-	NA	NA	0	0	0	0	0	0	0	0	0	0	0	0	0	1.116	0	0	0	0	0	0	0	0	0	1.068	0	0	0	0	0	0	0	0	0	0	0	0
ENSMUSG00000098153	NA	predicted gene, 27024 [Source:MGI Symbol;Acc:MGI:5504139]	NA	-	-	NA	NA	2.182	2.103	0.965	1.516	1.514	2.338	2.289	3.168	2.568	2.405	2.292	2.764	1.08	1.116	1.518	2.801	2.323	2.731	2.842	1.006	3.066	2.523	2.456	1.676	0.969	1.567	0.957	2.562	2.191	2.802	1.92	1.585	2.324	3.057	2.237	2.436
ENSMUSG00000059776	Rpl13-ps6	ribosomal protein L13, pseudogene 6	100040416	3	-	-	-	11.313	11.173	10.994	10.909	10.794	11.039	11.216	11.075	11.171	10.827	10.864	11.005	11.397	11.387	11.477	10.83	10.83	10.771	11.074	11.093	11.414	10.951	10.922	10.707	11.224	11.267	11.234	10.668	10.732	10.695	10.698	10.961	10.926	10.769	10.752	10.702
ENSMUSG00002075009	NA		NA	-	-	NA	NA	0	0	0	0.949	0	0	0	0	0	0	0	0	0	0	0	0	1.001	0	0	1.006	0	0	0	0	0	0	0	0	0	0	0	0	0	0	0	0
ENSMUSG00000105945	NA	predicted gene 43570 [Source:MGI Symbol;Acc:MGI:5663707]	NA	-	-	NA	NA	2.846	3.444	1.948	2.239	1.92	1.78	2.289	2.851	1.984	2.405	2.554	1.962	3.601	3.665	3.713	2.316	2.809	3.241	2.842	2.817	2.565	3.686	2.456	1.068	4.332	3.676	3.381	2.347	2.856	2.142	2.906	2.585	2.324	2.699	2.496	1.073
ENSMUSG00000028156	Eif4e	eukaryotic translation initiation factor 4E	13684	3	138526190; 138527267	1.52103e+33	EGFR tyrosine kinase inhibitor resistance,HIF-1 signaling pathway,Insulin signaling pathway,Longevity regulating pathway,mTOR signaling pathway,PI3K-Akt signaling pathway,RNA transport	11.74	11.733	11.863	11.783	11.785	11.885	11.803	11.952	11.892	11.873	11.915	11.849	11.876	11.844	11.721	12.049	11.952	12.15	11.786	11.758	11.353	11.643	11.901	11.945	11.684	11.714	11.652	11.978	11.994	11.9	11.797	11.794	11.877	11.893	11.848	11.9
ENSMUSG00000095788	Sirpb1a	signal-regulatory protein beta 1A	320832	3	15371826	4380	Osteoclast differentiation	0	0	0	0	0	0	0	1.873	0	0	0	0	1.08	0	0	0	0	0	0	0	0	2.19	0	0	0	0	0	0	0	0	0	0	0	0	0	1.681
ENSMUSG00000088373	Mir1956	microRNA 1956	100316706	3	138526420	-	-	0.914	1.405	0.965	0	0	2.553	0.979	2.186	0.99	0	1.972	1.552	2.118	2.171	0.95	0.996	1.001	0.956	1.021	1.006	3.264	1.129	0	1.676	0.969	0.987	1.528	2.094	1.877	0.89	2.236	0	2.002	0.938	0.948	0
ENSMUSG00000106353	NA	predicted gene 43726 [Source:MGI Symbol;Acc:MGI:5663863]	NA	-	-	NA	NA	0	0.867	0.965	2.239	0.947	1.78	2.551	2.186	0.99	1.443	0.981	1.552	2.118	1.738	0	0	1.001	0.956	2.355	2.594	1.79	2.19	2.725	2.102	1.543	0	0.957	0	2.666	0.89	0.947	1	1.587	2.221	0.948	1.681
ENSMUSG00000104680	NA	predicted gene 9415 [Source:MGI Symbol;Acc:MGI:3646905]	NA	-	-	NA	NA	0	0	0	0.949	0.947	0.857	0.979	0.917	1.984	0	0.981	0	0	1.116	0.95	0.996	1.586	0	0	2.817	2.565	1.129	1.085	2.102	0	0	0	0	0	0	1.514	1	1.587	0.938	0.948	0
ENSMUSG00000105396	NA	predicted gene 6057 [Source:MGI Symbol;Acc:MGI:3648618]	NA	-	-	NA	NA	0	0.867	0	0	0	0.857	0	0.917	0	0	0	0	1.08	0	0	0	0	0	2.355	0	0	0	1.085	0	0	0	0	0	0	0	0	0	0	1.905	1.515	0
ENSMUSG00000105838	4930425O10Rik	RIKEN cDNA 4930425O10 gene	74635	3	138711534	NA	NA	1.469	0	1.538	0	0.947	0	0	0	0	0	0	0	1.08	0	1.518	0.996	0	0	1.021	0	0	0	0	0	0	0	0.957	0	0	0	0	0	0	0	0	0
ENSMUSG00000054379	NA	RIKEN cDNA 2410024N13 gene [Source:MGI Symbol;Acc:MGI:1917250]	NA	-	-	NA	NA	0	2.103	2.266	0	0	2.086	0.979	0.917	1.571	1.443	0.981	0.975	1.69	2.171	0.95	1.58	1.001	1.526	2.842	1.592	1.79	2.19	0	2.43	0	0.987	1.528	1.398	1.476	0.89	3.074	2.322	2.002	1.501	2.907	1.073
ENSMUSG00000104976	NA	predicted gene 43060 [Source:MGI Symbol;Acc:MGI:5663197]	NA	-	-	NA	NA	0	0	0	0	0	0	0	0	0	0	0	0	0	0	0	0.996	0	0	0	0	0	1.129	0	1.068	0	0	0	0	0	0	0	0	0	0	0	0
ENSMUSG00000095028	Sirpb1b	signal-regulatory protein beta 1B	668101	3	15495753	4380	Osteoclast differentiation	0	0	0	0	1.92	0	0	2.443	0.99	0	1.56	0.975	0	1.116	0	0	0	0	2.355	1.592	1.157	0	0	0	0	0	0	0	0	0	0	1.585	0	0	0	0
ENSMUSG00000102155	NA	predicted gene, 37468 [Source:MGI Symbol;Acc:MGI:5610696]	NA	-	-	NA	NA	0	0	0	0	0	0.857	0	0	0	0	0	0	0	0	0	0	0	0	0	0	0	0	0	0	0	0.987	1.528	0	0	0	0	0	0	0	0	0
ENSMUSG00000028152	Tspan5	tetraspanin 5	56224	3	138742207	-	-	8.924	9.034	9.036	8.732	8.965	8.893	8.532	8.729	8.124	8.582	8.613	8.55	9.199	9.118	9.207	8.9	8.961	9.075	8.475	8.503	8.28	8.843	8.712	8.885	8.997	8.956	8.885	8.617	8.599	8.688	8.236	8.224	8.311	8.502	8.478	8.564
ENSMUSG00000086123	NA	predicted pseudogene 16060 [Source:MGI Symbol;Acc:MGI:3783246]	NA	-	-	NA	NA	5.975	5.934	5.18	5.453	4.421	5.873	6.483	6.059	6.301	4.545	4.918	5.08	6.401	6.002	6.359	4.9	4.809	4.003	6.017	6.201	6.271	4.994	6.272	4.937	5.96	6.061	6.39	4.848	4.541	4.426	5.386	6.303	6.343	5.757	5.181	4.528
ENSMUSG00000074677	Sirpb1c	signal-regulatory protein beta 1C	100038947	3	15795146	4380	Osteoclast differentiation	0	0	0	0.949	2.716	0	0	2.851	2.568	1.443	1.56	2.282	0	1.738	0	0	0	1.526	2.619	2.817	2.565	2.794	1.085	0	0	0	0.957	0.862	1.476	0	1.92	2.807	1.587	0	0	1.681
ENSMUSG00000103688	NA	predicted gene 6321 [Source:MGI Symbol;Acc:MGI:3648569]	NA	-	-	NA	NA	0.914	0.867	1.538	0.949	0	0	1.558	0.917	0	0	0.981	0.975	2.118	1.738	0.95	0	1.001	0.956	0	0	1.157	0	1.085	1.676	0.969	1.567	0	0	0.919	0	1.514	1	0	0.938	0	0
ENSMUSG00000078780	Gm5150	predicted gene 5150	381484	3	15948069	-	-	0	0	0	0	0.947	0	0	0	0	0	0	0	0	0	0	0	0	0	0	0	0	0	0	0	0	0	0	0	0	0	0	1	0	0	0	0
ENSMUSG00002076321	NA		NA	-	-	NA	NA	0	0	0	0	0	0.857	0	0	0.99	0	0	0	0	0	0	0	0	0	0	0	0	0	0	0	0.969	0	0	0	0	0	0	0	1.001	0	0	0
ENSMUSG00000103535	NA	predicted gene, 37836 [Source:MGI Symbol;Acc:MGI:5611064]	NA	-	-	NA	NA	0	0	0	0	0	0	0.979	0.917	0	0	0	0	0	0	0	0	0	0	0	0	1.157	0	0	0	0	0.987	0	0	0	0	0	0	0	0	0	0
ENSMUSG00000033014	Trim33	tripartite motif-containing 33	94093	3	103279292	-	-	11.754	11.751	11.864	11.761	11.799	11.831	11.645	11.77	11.703	11.82	11.855	11.852	11.822	11.759	11.662	11.959	11.931	12.024	11.883	11.932	11.644	11.929	12.008	12.011	11.787	11.852	11.78	12.024	11.96	11.961	11.968	11.93	11.941	12.027	12.032	12.006
ENSMUSG00000104925	NA	predicted gene 43061 [Source:MGI Symbol;Acc:MGI:5663198]	NA	-	-	NA	NA	5.733	5.584	5.659	6.451	6.044	6.241	5.866	6.097	6.208	5.974	6.355	6.08	5.104	4.86	5.149	6.08	6.211	6.371	6.25	6.684	6.2	6.567	6.607	6.805	5.364	5.674	6.124	6.481	6.391	6.201	6.478	6.459	6.025	6.214	6.418	6.349
ENSMUSG00000119891	NA	U6 spliceosomal RNA [Source:RFAM;Acc:RF00026]	NA	-	-	NA	NA	4.637	4.73	3.521	4.293	3.9	3.805	5.483	4.59	4.98	2.149	3.136	3.86	5.473	5.611	4.657	4.517	3.461	3.503	4.897	4.181	4.532	3.392	4.156	4.52	3.749	3.975	4.724	3.816	3.309	3.254	3.899	4.585	4.462	3.968	4.291	3.715
ENSMUSG00000047213	Ythdf3	YTH N6-methyladenosine RNA binding protein 3	229096	3	16183164	-	-	11.839	11.884	11.952	11.947	11.936	12.017	11.884	12.037	11.992	12.031	12.047	11.948	11.857	11.79	11.564	12.012	11.999	12.106	11.927	11.93	11.413	11.741	11.989	12.031	11.633	11.741	11.606	11.993	12.014	11.992	11.967	11.861	11.92	11.938	11.955	12.045
ENSMUSG00000095827	NA	predicted gene 5283 [Source:MGI Symbol;Acc:MGI:3643834]	NA	-	-	NA	NA	0	0	0	0	0	0	0	0	0	0	0	0	0	0	0	0	0	0	0	0	0	0	0	0	0.969	0	0	0	0	0	0	0	0	0	0.948	0
ENSMUSG00000103351	NA	predicted gene 6350 [Source:MGI Symbol;Acc:MGI:3643969]	NA	-	-	NA	NA	0	0	0	0	0	0.857	0	0	0	0	0	0	0	0	0	0	0	0.956	0	0	0	1.129	0	0	1.543	0	0	0.862	0	0	0	1	1.001	0	0	0
ENSMUSG00000104411	NA	predicted gene, 30340 [Source:MGI Symbol;Acc:MGI:5589499]	NA	-	-	NA	NA	0	1.405	0	0	0	0	0	0	0	0	0	0	0	0	0	0	0	0.956	0	0	0	0	1.085	0	0	0	0	0	0	0	0	0	0	0.938	0.948	0
ENSMUSG00000102646	NA	predicted gene, 19694 [Source:MGI Symbol;Acc:MGI:5011879]	NA	-	-	NA	NA	0	0	0	0	0	0	0	0	0	0	0	0	0	0	0	0	0	0	0	0	0	1.129	0	0	0	0	0	0	0	0	0.947	0	0	0	0	0
ENSMUSG00000104242	NA	predicted gene, 38154 [Source:MGI Symbol;Acc:MGI:5611382]	NA	-	-	NA	NA	0	0	0	0	0	0	0	0	0	0	0	0	0	0	0	0	0	0.956	0	0	0	0	0	0	0	0	0	1.398	0	0	0	0	0	0	0	0
ENSMUSG00000100252	Mir124-2hg	Mir124-2 host gene (non-protein coding)	70441	3	17789920	NA	NA	3.163	3.208	3.742	1.923	2.907	2.086	1.558	1.873	3.151	3.5	1.56	2.956	0	0	0.95	0	1.586	2.511	0	2.331	1.79	1.755	1.698	2.102	1.543	0	2.733	1.398	1.476	2.142	0.947	0	1.001	1.501	0	1.073
ENSMUSG00000105262	NA	predicted gene, 19175 [Source:MGI Symbol;Acc:MGI:5011360]	NA	-	-	NA	NA	0	0	0	0.949	0	0	0.979	0	0	0.895	0	0.975	0	0	0	0	0	0	0	0	0	0	0	1.068	0	0	0	0	0	0	0	0	0	0.938	0	0
ENSMUSG00000027564	Cypt12	cysteine-rich perinuclear theca 12	75439	3	17948443	-	-	0	0	0.965	1.516	3.075	1.78	0	1.873	0	1.443	0	1.962	2.447	1.116	0	0.996	2.001	0	1.021	0	0	0	0	0	0	0	0	0	0	0.89	0.947	1	0	0	0	1.073
ENSMUSG00000082896	NA	predicted gene 5844 [Source:MGI Symbol;Acc:MGI:3645252]	NA	-	-	NA	NA	13.388	13.265	13.135	13.389	13.241	13.326	13.393	13.148	13.186	12.933	13.009	13.059	13.279	13.309	13.312	13.093	13.138	13.006	12.868	12.87	13.27	12.887	12.795	12.658	13.122	13.135	13.113	12.872	12.896	12.957	12.686	12.802	12.846	12.734	12.679	12.765
ENSMUSG00000025128	Bhlhe22	basic helix-loop-helix family, member e22	59058	3	18054324	-	-	3.013	2.759	3.396	2.909	3.487	3.311	3.547	4.008	4.15	3.704	3.55	3.277	3.728	3.665	2.721	4.315	4.249	4.669	4.897	5.333	4.931	5.37	4.968	4.884	3.265	2.301	2.733	3.974	4.235	3.377	5.104	5.087	4.758	5.268	4.941	4.892
ENSMUSG00002076581	NA		NA	-	-	NA	NA	0.914	0	0	0.949	0	0	0	0.917	0	0	0	0	0	0	0	0	0	0	0	0	0	0	0	0	0	0	0	0	0	0	0	0	0	0	0	1.073
ENSMUSG00000039519	Cyp7b1	cytochrome P450, family 7, subfamily b, polypeptide 1	13123	3	18071949	12000140	Primary bile acid biosynthesis,Steroid hormone biosynthesis	5.113	4.638	4.886	4.943	5.48	5.405	5.282	5.042	4.98	5.144	5.389	5.039	4.672	4.606	4.603	4.315	4.394	4.771	4.287	4.965	4.086	5.241	4.968	4.714	4.893	4.498	4.166	5.075	5.009	5.17	5.386	5.248	5.557	5.603	5.728	5.694
ENSMUSG00000119287	Gm23686	predicted gene, 23686	115489816	3	-	-	-	0.914	1.796	1.948	0.949	1.514	1.78	1.969	2.851	2.568	1.839	1.972	3.414	2.118	1.116	0.95	0	0	0	2.355	1.006	1.157	1.755	1.085	2.102	0.969	1.98	2.253	0.862	1.476	0	0.947	1	0	1.501	3.487	2.436
ENSMUSG00000104801	NA	predicted gene 43834 [Source:MGI Symbol;Acc:MGI:5663971]	NA	-	-	NA	NA	1.469	0.867	1.538	0.949	0	1.391	1.558	2.661	0	1.839	1.972	1.962	0	0	0	0.996	0	0	2.619	2.008	0	0	1.698	0	1.543	0	0	0	0	1.832	0.947	1	0	0	0.948	0
ENSMUSG00000102886	NA	predicted gene, 30667 [Source:MGI Symbol;Acc:MGI:5589826]	NA	-	-	NA	NA	0.914	0	0	0	0	0	0	0	0	0.895	0.981	0.975	0	0	0	0	1.001	0	0	0	0	0	0	0	0.969	0	0.957	0	0.919	0	0	1	1.001	0	0	1.073
ENSMUSG00000102699	4930433B08Rik	RIKEN cDNA 4930433B08 gene	73959	3	18468284	NA	NA	0	0	0	0	0	0	0.979	0	0	0.895	0	0	0	0	0	0	0	0	0	1.006	0	0	0	0	0	0	0	0	0	0	0	0	0	0	0	0
ENSMUSG00000040217	NA	predicted gene 6369 [Source:MGI Symbol;Acc:MGI:3644758]	NA	-	-	NA	NA	0	0	0	0	0	0	0	0	0	0	0	0	0	0	0	0	1.001	0	1.612	0	0	0	0	0	0	0	0	0	0	0	0	0	1.001	0.938	0	0
ENSMUSG00000105280	NA	phosphoglycerate kinase 1, pseudogene 3 [Source:MGI Symbol;Acc:MGI:97558]	NA	-	-	NA	NA	0	0	0	0	0.947	0	0	0	0	0	0	0	0	0	0	0	0	0	0	0	0	0	0	0	0	0	0	0	0	0	0	0	0	0	0	0
ENSMUSG00000104091	NA	predicted gene, 37317 [Source:MGI Symbol;Acc:MGI:5610545]	NA	-	-	NA	NA	2.657	1.796	0.965	1.516	0	0	1.558	2.186	0	0	1.972	0	0	0	0.95	1.58	2.001	3.241	0	1.592	2.229	2.19	0	2.697	1.543	2.301	1.528	3.063	0.919	2.802	1.92	2.807	2.81	0.938	2.237	2.436
ENSMUSG00000104918	NA	predicted gene 42944 [Source:MGI Symbol;Acc:MGI:5663081]	NA	-	-	NA	NA	4.916	4.817	4.687	5.256	4.755	5.377	5.004	5.291	4.887	4.997	5.423	4.996	4.957	4.461	3.992	4.947	5.645	5.234	4.624	5.535	4.745	5.451	5.52	5.804	4.983	5.296	4.774	5.36	5.565	5.683	6.251	5.672	5.588	5.708	5.728	5.783
ENSMUSG00000028059	Arhgef2	rho/rac guanine nucleotide exchange factor (GEF) 2	16800	3	88616142; 88621158; 88621470; 88629472	453005418	Fluid shear stress and atherosclerosis,Tight junction	10.726	10.797	10.654	10.376	10.428	10.372	10.145	10.065	10.102	10.373	10.352	10.338	11.166	11.105	11.214	10.845	10.863	10.73	10.835	10.911	11.039	11.016	10.774	10.859	10.844	10.873	10.877	10.379	10.446	10.533	10.455	10.423	10.458	10.521	10.467	10.436
ENSMUSG00000027599	Armc1	armadillo repeat containing 1	74252	3	19131401	-	-	10.682	10.737	10.802	10.714	10.794	10.686	10.738	10.742	10.756	10.938	10.782	10.792	10.846	10.734	10.456	10.883	10.839	10.951	10.748	10.783	10.574	10.813	10.902	10.949	10.582	10.702	10.518	10.866	10.766	10.828	10.837	10.783	10.729	10.848	10.83	10.855
ENSMUSG00000103135	NA	predicted gene, 37979 [Source:MGI Symbol;Acc:MGI:5611207]	NA	-	-	NA	NA	4.585	4.638	3.934	4.707	5.144	4.916	5.047	4.642	4.302	5.072	4.87	4.122	3.728	4.117	4.226	5.202	4.645	4.867	4.74	4.965	4.187	4.405	4.551	5.084	3.848	4.297	3.919	4.528	4.595	4.243	4.481	4.907	4.957	4.402	4.896	5.138
ENSMUSG00000028149	Rap1gds1	RAP1, GTP-GDP dissociation stimulator 1	229877	3	138925896	-	-	10.487	10.437	10.534	10.338	10.245	10.338	9.922	10.046	9.966	10.194	10.155	10.285	10.894	10.864	10.962	10.627	10.566	10.633	10.277	10.3	10.005	10.417	10.43	10.609	10.55	10.499	10.523	10.206	10.228	10.227	9.955	9.896	9.958	10.132	10.106	10.068
ENSMUSG00000093390	NA	predicted gene 20652 [Source:MGI Symbol;Acc:MGI:5313099]	NA	-	-	NA	NA	4.415	4.899	4.456	4.072	4.755	4.411	4.131	3.304	3.151	4.315	4.052	4.595	5.008	4.917	4.989	3.993	4.249	4.913	3.738	3.917	3.978	4.139	3.962	4.829	5.108	4.729	5.045	4.247	4.301	4.306	3.601	4.459	3.462	3.881	3.987	3.589
ENSMUSG00000056476	Med12l	mediator complex subunit 12-like	329650	3	59006977	4919	Thyroid hormone signaling pathway	7.181	7.198	7.398	7.005	6.981	6.948	6.529	6.959	6.837	7.095	7.018	7.159	7.848	7.903	7.899	7.368	7.171	7.426	7.063	7.454	7.25	7.344	7.574	7.517	7.926	7.595	7.535	7.138	7.412	7.395	7.082	7.313	7.241	7.397	7.494	7.341
ENSMUSG00000104724	NA	predicted gene 43162 [Source:MGI Symbol;Acc:MGI:5663299]	NA	-	-	NA	NA	6.035	6.116	6.101	5.804	6.123	6.316	5.959	6.134	6.129	6.307	6.133	6.272	6.261	5.892	6.009	6.607	6.067	6.569	5.563	6.077	5.378	5.858	6.334	6.302	5.719	5.881	5.98	6.342	6.262	6.167	6.141	5.585	5.675	6.214	6.337	6.33
ENSMUSG00000049741	Rxfp4	relaxin family peptide receptor 4	242093	3	88651897	408004926	Neuroactive ligand-receptor interaction,Relaxin signaling pathway	1.469	0	0.965	0	0	0.857	0.979	0	0	1.443	0	0	1.69	1.738	2.241	1.58	1.586	0.956	2.031	0	2.229	1.129	1.698	2.43	0.969	1.567	0	0.862	0.919	0	0	1	0	1.905	0.948	0
ENSMUSG00000105512	NA	predicted gene 43714 [Source:MGI Symbol;Acc:MGI:5663851]	NA	-	-	NA	NA	7.004	6.81	6.93	6.779	7.054	7.013	7.263	7.068	7.088	7.03	7.172	7.342	6.84	6.745	7.018	6.734	6.796	6.966	7.353	6.965	7.262	7.165	6.808	6.953	6.638	6.831	6.734	7.069	6.965	7.086	6.969	6.807	7.202	7.073	7.123	7.036
ENSMUSG00000027849	Syt6	synaptotagmin VI	54524	3	103575244; 103575281; 103576125	-	-	2.846	2.924	3.841	2.499	3.602	4.037	3.285	3.168	3.441	2.977	2.775	2.543	4.234	4.211	4.809	3.9	4.249	4.307	3.206	3.332	3.438	4.233	3.472	4.297	4.463	4.928	5.045	4.047	4.485	3.787	3.986	4.248	4.395	3.689	5.105	4.837
ENSMUSG00000050075	Gpr171	G protein-coupled receptor 171	229323	3	59096447	-	-	3.013	2.356	3.108	2.718	3.362	2.905	2.772	2.443	3.681	3.262	3.666	2.956	3.601	4.117	3.713	2.994	3.586	2.511	3.945	3.47	3.264	3.392	3.146	3.932	3.848	3.298	3.244	2.749	3.654	3.254	3.225	4.322	3.703	3.468	3.9	3.45
ENSMUSG00000104764	NA	predicted gene 43066 [Source:MGI Symbol;Acc:MGI:5663203]	NA	-	-	NA	NA	0	0	0	1.516	0.947	0	0	0	0	1.443	0	0	0	2.171	1.925	0.996	1.586	1.933	0	0	1.157	0	0	1.068	0	0	1.935	1.788	1.476	1.437	0	1	0	0.938	1.921	1.681
ENSMUSG00000087119	NA	autophagy related 4A, pseudogene [Source:MGI Symbol;Acc:MGI:3615624]	NA	-	-	NA	NA	3.742	2.924	4.104	4.293	4.291	4.106	3.868	3.648	3.788	3.704	3.288	3.761	2.447	3.001	4.074	2.801	3.171	3.378	3.945	3.332	1.79	2.523	2.951	4.126	4.028	3.56	4.44	2.562	3.654	3.874	3.074	4.087	4.325	3.057	4.22	3.94
ENSMUSG00000081910	NA	predicted gene 15986 [Source:MGI Symbol;Acc:MGI:3802051]	NA	-	-	NA	NA	0	0	0	0	0	0	0	0	0	0	0	0	1.08	0	0	0	0	0	1.021	0	0	0	0	0	0	0	0	0	0	0	0	0	0	0	0	0
ENSMUSG00000027848	Olfml3	olfactomedin-like 3	99543	3	103735393	-	-	4.154	4.539	4.633	4.655	4.22	4.106	3.422	3.168	4.15	4.434	4.822	4.04	4.672	4.8	5.259	4.163	5.046	4.82	4.624	4.596	3.978	4.405	4.683	4.297	4.399	4.145	4.44	4.627	4.485	4.78	4.54	4.087	4.395	4.921	4.652	4.528
ENSMUSG00000078620	NA	predicted gene 10964 [Source:MGI Symbol;Acc:MGI:3779175]	NA	-	-	NA	NA	1.469	0.867	2.747	3.228	3.362	2.739	2.772	1.473	2.79	1.839	2.967	3.654	2.447	1.116	1.518	2.316	3.001	2.251	2.842	2.008	2.837	1.755	2.126	2.923	2.532	2.784	2.513	1.398	2.856	2.969	1.514	2.585	2.002	2.221	2.496	2.108
ENSMUSG00000047940	Stpg2	sperm tail PG rich repeat containing 2	381476	3	139205892	-	-	0.914	2.103	0.965	1.516	2.496	2.086	0.979	2.186	1.571	1.443	2.554	1.962	0	2.171	2.501	1.58	3.001	2.251	2.619	3.332	1.157	1.755	2.126	2.43	1.543	1.567	0.957	0.862	1.877	2.614	0.947	2.322	2.81	1.905	0	2.436
ENSMUSG00000104992	NA	predicted gene 43163 [Source:MGI Symbol;Acc:MGI:5663300]	NA	-	-	NA	NA	0	0	0	0	0	0	0	0	0	0	0	0	0	0	0	0	0	0	0	1.592	0	0	0	0	0	0	0	0	0	0	0	0	0	0	0	0
ENSMUSG00000119200	NA	U6 spliceosomal RNA [Source:RFAM;Acc:RF00026]	NA	-	-	NA	NA	4.873	4.539	3.742	3.99	3.807	3.886	5.483	4.59	4.373	3.126	3.965	3.539	5.15	5.577	5.293	4.578	4.089	3.503	4.287	4.47	4.81	3.392	4.406	4.449	3.848	4.062	4.166	3.435	4.091	3.377	4.42	4.248	4.173	4.05	4.069	3.45
ENSMUSG00000106574	NA	predicted pseudogene 2451 [Source:MGI Symbol;Acc:MGI:3780618]	NA	-	-	NA	NA	15.335	15.292	15.295	15.379	15.381	15.358	15.307	15.249	15.282	15.29	15.323	15.337	15.277	15.285	15.49	15.154	15.208	15.142	15.218	15.197	15.365	15.234	15.144	15.164	15.426	15.347	15.425	15.208	15.239	15.229	15.188	15.218	15.189	15.218	15.267	15.24
ENSMUSG00000036381	NA	purinergic receptor P2Y, G-protein coupled, 14 [Source:MGI Symbol;Acc:MGI:2155705]	NA	-	-	NA	NA	5.149	5.05	5.358	5.256	4.704	4.517	4.767	4.834	4.373	4.434	4.963	4.858	5.473	5.835	5.071	5.578	5.359	4.499	4.683	5.368	5.29	5.194	5.554	5.3	5.364	5.183	5.722	4.848	5.087	4.908	5.354	5.285	5.212	5.335	5.65	5.424
ENSMUSG00000105880	NA	predicted gene 43678 [Source:MGI Symbol;Acc:MGI:5663815]	NA	-	-	NA	NA	3.538	2.759	3.259	3.228	3.226	3.719	3.547	3.542	3.566	3.5	2.292	2.764	2.447	3.792	3.812	2.801	2.809	2.251	2.619	3.47	2.229	1.755	2.951	3.443	3.402	2.784	3.727	3.198	3.548	2.802	3.074	3.17	3.462	2.699	2.907	3.125
ENSMUSG00000105180	NA	predicted gene 4863 [Source:MGI Symbol;Acc:MGI:3643064]	NA	-	-	NA	NA	1.469	1.405	0.965	0.949	1.514	0	1.558	1.873	2.305	1.443	1.56	0.975	2.715	2.774	0.95	0.996	2.809	0.956	1.612	1.592	2.229	2.794	0	1.676	1.953	0.987	1.528	1.398	2.191	1.437	2.495	2	2.002	1.501	1.515	2.108
ENSMUSG00000106207	NA	predicted gene, 19184 [Source:MGI Symbol;Acc:MGI:5011369]	NA	-	-	NA	NA	0	0	0	0	0	0	0	0	0	0	0	0	0	0	0	0	0	0	0	1.006	0	1.129	0	0	0	0	0	0	0	0	0	0	0	0	0	0
ENSMUSG00000104596	NA	predicted gene, 19080 [Source:MGI Symbol;Acc:MGI:5011265]	NA	-	-	NA	NA	0	0	0	0	0	0	0	0	0	0	0	0	0	0	0	0.996	0	1.526	0	0	0	0	0	0	0	0	0	0	0	0	0	0	0	0	0	0
ENSMUSG00000051431	Gpr87	G protein-coupled receptor 87	84111	3	59178913	-	-	2.439	1.405	0.965	1.516	1.92	2.086	0.979	0.917	1.984	2.149	2.292	2.282	1.69	1.116	2.721	1.995	1.001	1.933	3.036	1.592	1.157	1.129	2.126	2.102	2.271	2.301	2.253	2.347	2.191	1.832	2.236	2.585	2.002	2.479	2.237	3.45
ENSMUSG00000105777	NA	predicted gene 43049 [Source:MGI Symbol;Acc:MGI:5663186]	NA	-	-	NA	NA	2.846	1.796	2.527	2.499	1.514	2.086	2.289	2.851	3.151	1.839	0	1.962	1.69	2.171	2.912	2.801	1.001	2.251	0	3.711	2.229	1.755	2.126	1.068	1.543	1.567	3.093	3.063	1.877	1.832	1.514	1	1.001	0	1.515	2.436
ENSMUSG00000036362	P2ry13	purinergic receptor P2Y, G-protein coupled 13	74191	3	59207893	4080	Neuroactive ligand-receptor interaction	1.469	1.405	2.527	0.949	0.947	0.857	1.969	1.473	0	2.149	1.972	1.962	2.118	1.738	0.95	0.996	2.323	2.511	1.612	2.331	2.565	1.755	2.456	1.068	1.953	1.567	0.957	1.788	2.666	1.832	1.514	3	2.002	0.938	2.237	2.108
ENSMUSG00000095465	NA	predicted gene 6214 [Source:MGI Symbol;Acc:MGI:3643859]	NA	-	-	NA	NA	0	0	0	0	0	0	0	0	0	0	0	0.975	0	0	0	0.996	1.001	0	0	0	0	0	0	0	0	0	1.528	0	0	0	0	0	0	0	0	0
ENSMUSG00000104790	NA	predicted gene 43276 [Source:MGI Symbol;Acc:MGI:5663413]	NA	-	-	NA	NA	0	0.867	0	0	0	0	0	0	0	0	0	0	0	0	0	0	0	0	0	0	0	0	1.085	0	0	0	0	0	0	0	0	0	0	0	0	0
ENSMUSG00000118659	NA	novel transcript	NA	-	-	NA	NA	0	0	0	0	0	0	0	0.917	0	0	0.981	0	0	0	0	1.58	0	0	1.021	1.592	1.157	1.129	0	0	1.543	0	0	0	0	0	0	0	0	0	0	0
ENSMUSG00000106540	NA	RIKEN cDNA 4930590L14 gene [Source:MGI Symbol;Acc:MGI:1923102]	NA	-	-	NA	NA	0	0	0	0	0	2.338	1.969	2.186	0	0	0.981	0.975	1.08	0	0	0	1.001	1.526	1.021	1.592	1.157	1.129	2.456	1.676	0	0	0	0	0	1.437	0.947	1.585	1.587	1.501	0.948	1.681
ENSMUSG00000047674	Pdha2	pyruvate dehydrogenase E1 alpha 2	18598	3	141210003	1.00002e+41	Carbon metabolism,Central carbon metabolism in cancer,Citrate cycle (TCA cycle),Diabetic cardiomyopathy,Glucagon signaling pathway,Glycolysis / Gluconeogenesis,HIF-1 signaling pathway,Metabolic pathways,Pyruvate metabolism	1.869	2.571	1.538	1.516	3.226	2.086	2.964	2.851	2.982	2.405	1.972	1.552	3.462	2.504	1.518	2.316	1.001	2.922	2.355	1.592	3.066	1.755	2.456	2.43	1.953	2.301	0.957	2.915	1.476	1.832	1.514	2	2.587	0.938	2.496	1.681
ENSMUSG00000089737	NA	predicted gene 15688 [Source:MGI Symbol;Acc:MGI:3647549]	NA	-	-	NA	NA	0.914	0	0	0	0.947	0	0	0	0	0	0	0	1.08	0	0	0	0	0	0	0	0	0	0	0	0	0	0	0	0	0	0	1	0	0	0	0
ENSMUSG00000036353	P2ry12	purinergic receptor P2Y, G-protein coupled 12	70839	3	59216270	4611	Platelet activation	0.914	2.103	0.965	0	1.92	1.391	1.558	0	0.99	1.839	2.554	0.975	1.08	1.738	0	0.996	2.001	1.933	1.612	1.006	1.79	1.755	1.698	1.676	2.271	0.987	1.528	1.398	2.191	2.142	1.92	1.585	1.001	2.479	1.921	1.681
ENSMUSG00000104550	NA	predicted gene 43589 [Source:MGI Symbol;Acc:MGI:5663726]	NA	-	-	NA	NA	0.914	0.867	1.948	0	0	0.857	1.969	0.917	0.99	1.839	2.554	1.962	1.69	1.116	1.925	0.996	2.001	0.956	2.619	1.006	0	1.755	0	0	1.953	0	1.528	0	1.476	0.89	0.947	1.585	0	0	1.515	2.108
ENSMUSG00000027601	Mtfr1	mitochondrial fission regulator 1	67472	3	19187319; 19188109; 19188294	-	-	11.05	10.998	11.134	11.224	11.312	11.207	11.19	11.264	11.243	11.271	11.229	11.249	11.179	11.208	11.064	11.448	11.367	11.375	11.173	11.182	11.095	11.266	11.264	11.325	10.765	10.83	10.681	11.114	11.15	11.094	11.047	10.993	10.944	11.131	11.08	11.165
ENSMUSG00000028060	Khdc4	KH domain containing 4, pre-mRNA splicing factor	74200	3	88685786	-	-	11.308	11.268	11.377	11.409	11.45	11.474	11.626	11.748	11.72	11.587	11.528	11.528	11.194	11.089	11.161	11.331	11.244	11.348	11.596	11.562	11.386	11.335	11.451	11.485	11.203	11.207	11.265	11.476	11.38	11.424	11.629	11.638	11.621	11.501	11.504	11.463
ENSMUSG00000105448	Gm25820	predicted gene, 25820	115489824	3	-	-	-	6.183	5.725	5.738	5.653	5.676	5.377	5.982	6.384	6.389	6.032	5.744	5.623	6.035	6.175	6.09	5.35	5.859	5.842	6.326	6.033	5.784	5.147	6.186	6.109	5.693	6.018	5.959	5.715	5.538	5.531	6.043	6.022	6.003	6.103	5.51	5.783
ENSMUSG00002076937	NA		NA	-	-	NA	NA	6.183	5.725	5.738	5.653	5.676	5.377	5.982	6.384	6.389	6.032	5.744	5.623	6.035	6.175	6.09	5.35	5.859	5.842	6.326	6.033	5.784	5.147	6.186	6.109	5.693	6.018	5.959	5.715	5.538	5.531	6.043	6.022	6.003	6.103	5.51	5.783
ENSMUSG00002075203	NA	small nucleolar RNA, H/ACA box 80E [Source:HGNC Symbol;Acc:HGNC:32635]	NA	-	-	NA	NA	4.53	4.638	4.576	4.853	4.896	4.411	4.818	4.692	4.373	4.997	4.488	4.122	3.952	3.198	2.241	4.452	4.859	3.916	4.847	4.918	4.086	4.558	4.48	4.588	3.848	4.297	3.919	4.366	5.124	5.135	4.94	4.322	5.173	4.964	4.941	4.221
ENSMUSG00000036334	Igsf10	immunoglobulin superfamily, member 10	242050	3	59316734	-	-	7.823	7.598	7.819	7.396	7.251	7.564	7.067	7.133	7.227	7.39	7.57	7.481	7.12	7.278	7.099	6.721	6.541	6.731	6.063	5.683	5.751	6.051	5.835	6.322	7.461	7.374	7.528	7.06	7.025	6.963	6.268	6.409	6.479	6.428	6.938	6.909
ENSMUSG00000103668	NA	predicted gene, 38186 [Source:MGI Symbol;Acc:MGI:5611414]	NA	-	-	NA	NA	1.869	2.356	0.965	0	2.237	1.78	1.969	1.873	1.984	1.839	1.972	0	2.118	1.116	0.95	0.996	2.323	1.526	0	0	1.157	1.129	1.085	1.068	0.969	1.98	2.513	1.398	0	0.89	0	1.585	1.001	0.938	1.921	1.073
ENSMUSG00000102247	NA	predicted gene, 37715 [Source:MGI Symbol;Acc:MGI:5610943]	NA	-	-	NA	NA	0	0	0	0	0	0	0	0	0	0	0	0	0	0	0	0	0	0	0	0	0	0	0	0	0	0.987	0	0	0	0	0	0	0	0	0.948	0
ENSMUSG00000102550	NA	predicted gene 8276 [Source:MGI Symbol;Acc:MGI:3648019]	NA	-	-	NA	NA	9.569	9.541	9.482	9.864	9.732	9.719	9.79	9.67	9.795	9.572	9.637	9.641	9.523	9.509	9.48	9.572	9.753	9.628	9.679	9.771	9.564	9.625	9.76	9.53	9.406	9.522	9.429	9.632	9.602	9.615	9.63	9.612	9.659	9.582	9.467	9.609
ENSMUSG00000103211	NA	predicted gene, 38288 [Source:MGI Symbol;Acc:MGI:5611516]	NA	-	-	NA	NA	0	0	0	0	0	0	0	0	0	0	0	0	0	0	0	0	1.001	0	0	0	0	0	0	0	0	0	0	0	0	0	0	0	0	0	1.515	0
ENSMUSG00000103598	NA	predicted gene 4856 [Source:MGI Symbol;Acc:MGI:3644725]	NA	-	-	NA	NA	0	0	0	0	0	0	0	0	2.305	2.977	0.981	0.975	0	0	0.95	0.996	0	0.956	0	0	2.229	1.129	0	0	0	0	0	0	0	0	0	0	2.324	0	0	1.073
ENSMUSG00000095128	Gm5709	predicted gene 5709	435732	3	-	-	-	1.869	1.405	2.266	1.516	3.075	1.391	2.289	2.443	2.79	3.126	2.554	2.282	0	0	0	1.58	0	1.526	1.612	2.594	2.837	1.755	1.085	1.068	0	0.987	0	0.862	0	0	0	1	2.324	0	1.515	1.681
ENSMUSG00000102480	NA	predicted gene, 37926 [Source:MGI Symbol;Acc:MGI:5611154]	NA	-	-	NA	NA	0	0.867	1.538	1.516	0.947	1.391	0.979	0.917	1.984	3.262	0.981	1.552	0	1.738	0.95	0.996	1.001	2.511	0	2.331	2.229	1.755	0	2.43	0	0.987	0.957	0	0.919	0.89	0.947	0	1.001	0	2.907	0
ENSMUSG00000090527	Aadacl2fm2	AADACL2 family member 2	433597	3	59729785	-	-	0.914	0	0	0	0	0	0	0	0	0	0.981	0.975	0	1.116	0	0	0	0	1.021	0	0	0	0	0	0	0	0	0	0	0	0	0	0	0	0	0
ENSMUSG00000104471	NA	predicted gene, 38208 [Source:MGI Symbol;Acc:MGI:5611436]	NA	-	-	NA	NA	0	0	0	0.949	0	0	0	0.917	0	0	0	0.975	0	1.116	0	0	0	0	0	0	0	1.129	1.085	0	0.969	0	0	0	0	0.89	0	0	0	0	0	0
ENSMUSG00000102390	NA	predicted gene, 37579 [Source:MGI Symbol;Acc:MGI:5610807]	NA	-	-	NA	NA	0	1.796	0	1.516	0	0.857	1.558	0	0.99	0.895	0	0	1.69	0	1.518	0.996	0	0	0	0	1.157	0	0	0	0	0	0	0	1.476	0	0	0	1.001	0	0	1.073
ENSMUSG00000103986	NA	predicted gene 5539 [Source:MGI Symbol;Acc:MGI:3644451]	NA	-	-	NA	NA	9.26	9.061	9.1	9.167	8.946	9.192	9.262	9.107	9.244	8.986	9.248	9.223	9.149	9.226	9.086	9.026	9.024	8.995	8.731	8.888	8.61	8.578	8.813	8.763	9.04	8.987	8.993	8.845	8.909	9.018	8.971	8.921	8.892	8.912	8.745	8.719
ENSMUSG00000074589	NA	RIKEN cDNA 4930449A18 gene [Source:MGI Symbol;Acc:MGI:1921922]	NA	-	-	NA	NA	1.869	2.103	1.948	0	2.237	1.78	0.979	2.851	2.305	2.405	1.972	2.764	0	1.738	0	0.996	1.001	0	0	1.006	1.79	1.129	2.126	2.43	0	1.98	0.957	0.862	2.191	1.832	0	1	1.587	0	0.948	2.108
ENSMUSG00000102757	NA	predicted gene 2756 [Source:MGI Symbol;Acc:MGI:3780925]	NA	-	-	NA	NA	1.469	0	1.538	0	0	1.391	0	1.473	0.99	0.895	1.972	0	1.08	2.171	0.95	0	2.323	0.956	1.612	2.008	0	2.19	1.698	2.102	1.543	1.567	1.935	1.398	1.476	0	1.514	2	3.172	1.501	0	0
ENSMUSG00000095522	Aadacl2fm3	AADACL2 family member 3	666803	3	59861050	-	-	3.299	3.331	2.266	3.49	3.362	2.739	3.133	3.542	3.151	3.386	3.772	4.2	2.447	1.738	0	2.316	1.001	1.933	3.036	2.008	1.79	1.129	2.126	2.923	0.969	0.987	0.957	2.347	2.448	2.802	2.236	2	2.81	3.057	3.075	1.681
ENSMUSG00000028057	Rit1	Ras-like without CAAX 1	19769	3	88716853	-	-	7.053	6.951	7.438	7.026	6.789	6.976	7.316	7.096	7.077	6.992	7.239	6.869	6.783	6.597	6.707	6.665	6.884	6.806	6.848	6.611	6.88	6.549	6.607	6.672	6.783	6.806	6.796	6.81	6.835	7.14	6.713	6.686	6.885	6.939	6.764	6.68
ENSMUSG00000091881	NA	predicted gene 17146 [Source:MGI Symbol;Acc:MGI:4937973]	NA	-	-	NA	NA	3.013	2.759	1.948	2.499	2.716	2.338	2.289	0	3.151	2.405	3.136	1.552	2.715	1.738	1.925	1.58	2.323	2.511	2.031	1.006	1.157	2.523	2.456	1.068	2.271	3.146	2.253	3.198	2.448	2.397	1.92	2	3.324	2.889	3.363	2.93
ENSMUSG00000104333	NA	predicted gene 10253 [Source:MGI Symbol;Acc:MGI:3641796]	NA	-	-	NA	NA	0	0	0	1.516	1.514	0	0	0	0	2.405	0.981	0.975	1.69	0	0.95	0	2.586	0	1.021	2.331	1.79	1.755	1.085	3.29	0	0.987	0	1.788	0	1.437	0.947	0	1.001	0.938	2.716	1.073
ENSMUSG00000070465	Gm9696	arylacetamide deacetylase-like 2 pseudogene	676914	3	59952308	NA	NA	0.914	0	0	0	0	0	0	1.473	0	0	0	0	0	0	0.95	0	0	0	0	0	0	0	0	0	0	1.567	0	0	0	0	0.947	0	0	0	0.948	0
ENSMUSG00000091376	Aadacl2	arylacetamide deacetylase like 2	639634	3	60006742	-	-	0	0	0.965	0.949	0	0	2.289	0	1.571	1.443	0.981	2.282	0	0	0	0	0	0	0	0	0	0	0	1.068	0	0	0	0	0	0	0	0	0	0	0.948	0
ENSMUSG00000027761	Aadac	arylacetamide deacetylase	67758	3	60031787	-	-	3.834	4.257	4.181	4.6	4.652	4.795	4.867	4.479	4.44	4.376	3.55	3.953	2.447	2.171	3.231	3.453	3.323	3.503	3.845	3.595	3.733	3.814	4.327	3.932	1.953	1.567	1.528	2.347	2.191	2.142	2.906	2.807	3.002	2.479	1.515	3.125
ENSMUSG00000068923	Syt11	synaptotagmin XI	229521	3	88744700	-	-	8.228	8.213	8.385	8.492	8.512	8.5	8.61	8.744	8.564	8.864	8.914	8.915	7.769	8.094	7.865	8.292	8.411	8.39	8.537	8.694	8.966	8.92	8.613	8.785	7.97	7.838	7.838	8.261	8.269	8.211	8.439	8.463	8.425	8.68	8.641	8.601
ENSMUSG00000078684	NA	RIKEN cDNA 5830417I10 gene [Source:MGI Symbol;Acc:MGI:1923272]	NA	-	-	NA	NA	13.623	13.568	13.641	13.859	13.854	13.877	13.909	13.78	13.827	13.843	13.839	13.868	13.544	13.542	13.651	13.726	13.775	13.71	13.65	13.676	14	13.896	13.698	13.7	13.428	13.473	13.405	13.792	13.727	13.822	13.73	13.736	13.725	13.838	13.786	13.76
ENSMUSG00000027762	Sucnr1	succinate receptor 1	84112	3	60081868	4024	cAMP signaling pathway	0	0	0	0	0	0	0	0	0	0	0	0	0	0	0	0.996	1.001	0	1.021	0	0	0	0	0	0	0	0	0.862	0	0	1.514	0	0	0	0	0
ENSMUSG00000008730	Hipk1	homeodomain interacting protein kinase 1	15257	3	103739814; 103745155	4218	Cellular senescence	11.446	11.451	11.444	11.554	11.527	11.557	11.486	11.595	11.579	11.634	11.701	11.616	11.612	11.513	11.544	11.604	11.522	11.603	11.733	11.73	11.515	11.756	11.85	11.808	11.557	11.627	11.531	11.638	11.638	11.593	11.671	11.614	11.655	11.695	11.7	11.698
ENSMUSG00000059921	Unc5c	unc-5 netrin receptor C	22253	3	141465563	4360	Axon guidance	2.182	2.103	2.747	2.909	2.907	1.78	2.964	3.304	2.982	2.149	3.965	3.654	3.136	3.001	1.925	2.801	3.001	2.511	3.036	2.331	2.565	2.794	3.472	2.923	0.969	0	2.253	1.398	1.877	0.89	1.514	2.322	2.002	1.905	2.716	1.681
ENSMUSG00000098912	1500004A13Rik	RIKEN cDNA 1500004A13 gene	319830	3	88805288; 88822009	NA	NA	13.052	13.013	13.07	13.283	13.227	13.311	13.324	13.219	13.28	13.27	13.273	13.289	12.953	13.017	13.08	13.165	13.205	13.17	13.09	13.119	13.436	13.33	13.138	13.137	12.854	12.881	12.801	13.224	13.138	13.278	13.192	13.169	13.142	13.282	13.235	13.176
ENSMUSG00000089924	NA	predicted gene 15689 [Source:MGI Symbol;Acc:MGI:3783130]	NA	-	-	NA	NA	0	0	0	0	0	0	0	0	0	0	0	0	0	0	0	0	0	0	0	1.006	0	0	0	0	0	0	0	0.862	0	0.89	0	0	0	0	0	0
ENSMUSG00000106071	NA	predicted gene 43826 [Source:MGI Symbol;Acc:MGI:5663963]	NA	-	-	NA	NA	0	0	0	0.949	0	0	0	0	0.99	0	0.981	0	0	0	1.925	0	0	0	1.021	0	1.157	0	0	0	0	0	0	0	0	0.89	0	0	0	0.938	0	0
ENSMUSG00000105229	NA	predicted gene 43149 [Source:MGI Symbol;Acc:MGI:5663286]	NA	-	-	NA	NA	4.354	3.907	4.104	4.424	4.22	3.805	4.209	4.42	4.787	4.491	3.965	3.953	4.146	4.017	3.905	4.241	4.089	4.085	4.431	4.403	3.438	4.233	5.018	4.297	4.399	3.975	3.919	4.627	4.165	4.536	4.651	4.322	4.703	4.735	4.704	4.383
ENSMUSG00000085754	NA	predicted gene 15886 [Source:MGI Symbol;Acc:MGI:3801744]	NA	-	-	NA	NA	8.952	9.002	9.009	9.12	9.004	9.016	9.085	9.139	9.09	9.281	9.198	9.166	9.221	9.118	9.13	9.168	9.07	9.04	9.284	9.269	9.162	9.244	9.392	9.331	9.163	9.277	9.098	9.182	9.194	9.278	9.175	9.177	9.14	9.354	9.186	9.284
ENSMUSG00000104874	NA	predicted gene 43387 [Source:MGI Symbol;Acc:MGI:5663524]	NA	-	-	NA	NA	4.154	4.487	4.576	4.544	4.421	4.567	4.767	4.535	4.934	4.185	4.963	4.706	4.54	4.117	4.226	5.08	4.859	4.771	5.169	4.965	4.532	4.558	4.683	4.588	4.694	3.975	4.44	4.848	4.365	3.787	4.289	4.087	4.861	4.578	4.147	4.892
ENSMUSG00000069094	Pde7a	phosphodiesterase 7A	18583	3	19223108	2300110005032	Metabolic pathways,Morphine addiction,Purine metabolism	10.337	10.423	10.404	10.601	10.529	10.5	10.548	10.523	10.619	10.693	10.684	10.698	10.666	10.681	10.588	10.848	10.776	10.829	10.972	10.952	10.733	10.95	10.943	11.102	10.436	10.47	10.369	10.49	10.487	10.438	10.698	10.694	10.632	10.712	10.835	10.767
ENSMUSG00000087108	NA	predicted gene 16093 [Source:MGI Symbol;Acc:MGI:3801946]	NA	-	-	NA	NA	6.284	6.438	6.121	6.389	6.216	6.374	6.402	6.938	6.534	6.603	6.649	6.77	6.438	6.614	6.641	6.774	6.743	6.666	6.898	7.077	6.721	6.86	6.794	7.22	6.259	6.4	6.39	6.558	6.55	6.542	6.674	6.907	6.934	6.574	6.871	7.071
ENSMUSG00002074984	NA	7SK RNA [Source:RFAM;Acc:RF00100]	NA	-	-	NA	NA	0	0	0	0	0	0.857	0	0	0	0	0	0	0	0	0	0	0	0	0	0	1.157	1.129	0	0	0	0	0	0	0	0	0.947	0	1.001	0	0	0
ENSMUSG00000027845	Dclre1b	DNA cross-link repair 1B	140917	3	103800604	-	-	8.627	8.499	8.57	8.694	8.707	8.662	8.693	8.892	8.853	8.733	8.77	8.688	8.449	8.289	8.43	8.559	8.548	8.642	8.599	8.687	8.65	8.546	8.575	8.629	8.122	8.387	8.297	8.679	8.613	8.664	8.703	8.651	8.614	8.734	8.641	8.657
ENSMUSG00000027606	Dnajc5b	DnaJ heat shock protein family (Hsp40) member C5 beta	66326	3	19508594; 19531246	4141	Protein processing in endoplasmic reticulum	0	0	0.965	1.516	0	1.391	1.558	0.917	0	0	0	1.552	0	0	0	0	0	0	1.021	0	1.79	0	1.085	1.068	0	0	0	0	0	0	1.514	0	0	0	0.948	0
ENSMUSG00000119106	Gm23330	predicted gene, 23330	115489842	3	-	-	-	0.914	0	0	0.949	0	2.086	0.979	0	1.984	0	1.56	0	2.118	0	1.518	1.58	0	0	1.021	1.006	1.157	0	1.085	0	0	0.987	1.528	0.862	0	0	0.947	2	0	0	0.948	0
ENSMUSG00000084339	NA	predicted pseudogene 6141 [Source:MGI Symbol;Acc:MGI:3646012]	NA	-	-	NA	NA	0	0	0	0	0	0	0	0.917	0	0	0	0	0	0	0	0	0	0	0	0	1.157	0	0	1.068	0	0	0	0	0	0	0	0	0	0.938	0	0
ENSMUSG00000082766	NA	RIKEN cDNA 1700064H15 gene [Source:MGI Symbol;Acc:MGI:1920674]	NA	-	-	NA	NA	4.957	4.539	4.932	5.358	5.596	5.32	5.959	5.664	5.68	5.593	5.718	5.536	4.54	4.461	3.368	5.8	5.616	5.372	5.532	5.626	5.613	5.411	5.748	5.623	3.848	3.56	3.093	4.72	5.67	5.634	5.727	5.728	6.193	5.399	5.623	5.662
ENSMUSG00000084997	Gm15471	predicted gene 15471	100503157	3	103803128	NA	NA	6.468	6.116	6.373	6.42	6.714	6.429	6.574	6.807	6.825	6.702	6.663	6.705	6.362	5.948	6.275	6.35	6.616	6.371	6.64	6.519	6.504	6.244	6.373	6.472	5.96	6.144	5.747	6.701	6.577	6.644	6.621	6.491	6.153	6.839	6.649	6.462
ENSMUSG00000060913	Trim55	tripartite motif-containing 55	381485	3	19644459	-	-	0	0.867	0	0	0	0	0	0	0	0	0	0	0	0	0	0	0	0	0	0	0	0	0	0	0	0	0	0	0	0	0	1	0	0	0	0
ENSMUSG00000104465	NA	cDNA sequence BC002189 [Source:MGI Symbol;Acc:MGI:3642300]	NA	-	-	NA	NA	1.869	0.867	1.538	0	0	0	0.979	0	1.571	0	0	0.975	1.69	0	0.95	0	0	1.526	0	0	1.157	0	1.085	2.102	0	1.567	0	0.862	0.919	0.89	0	0	0	0	0.948	0
ENSMUSG00000049796	Crh	corticotropin releasing hormone	12918	3	19693400	4.02404e+23	Alcoholism,cAMP signaling pathway,Cushing syndrome,Long-term depression,Neuroactive ligand-receptor interaction	0	0.867	0	0	0	0	0	0.917	0	0.895	0	0.975	0	0	0.95	0	1.001	1.933	1.612	1.006	1.79	0	0	0	0	0	0	0	1.476	0	0.947	0	1.587	1.501	2.496	1.073
ENSMUSG00000102261	NA	predicted gene, 18864 [Source:MGI Symbol;Acc:MGI:5011049]	NA	-	-	NA	NA	0	0	0	0	0	0	0	0	0	0	0	0	0	1.116	0	0	0	0	0	0	0	0	1.085	0	0	0	0	0	0	0.89	0	0	0	0	0	1.073
ENSMUSG00000106182	NA	predicted gene 7442 [Source:MGI Symbol;Acc:MGI:3644940]	NA	-	-	NA	NA	0.914	0	0	0	0	0.857	1.969	0.917	0	0	0	0.975	0	0	0	0	0	0.956	1.021	1.006	1.157	0	0	0	0.969	0	0	1.398	0.919	0	0.947	0	0	1.501	0	0
ENSMUSG00000048106	NA	RIKEN cDNA 4632415L05 gene [Source:MGI Symbol;Acc:MGI:1918058]	NA	-	-	NA	NA	7.851	7.891	8.13	8.297	8.023	8.199	8.163	8.128	8.083	8.148	8.172	8.285	8.097	8.251	8.074	8.217	8.282	8.358	8.71	8.648	8.633	8.569	8.442	8.526	8.208	8.277	7.896	8.17	8.302	8.376	8.458	8.592	8.576	8.484	8.456	8.468
ENSMUSG00000103781	NA	predicted gene, 37523 [Source:MGI Symbol;Acc:MGI:5610751]	NA	-	-	NA	NA	0	0	0	0	0	0	0	0	0	0	0	0	0	0	0	0	0	0	0	0	0	0	0	1.068	0	0	0	0	0	0	0.947	1	0	0	0	0
ENSMUSG00000104031	NA	predicted gene, 17771 [Source:MGI Symbol;Acc:MGI:5009935]	NA	-	-	NA	NA	9.245	8.985	9.085	9.247	9.098	9.285	9.225	9.214	9.111	9.273	9.099	9.169	8.503	8.532	8.23	8.7	8.722	8.74	8.446	8.626	8.078	8.604	8.665	8.386	7.744	7.862	7.688	8.295	8.174	8.095	8.2	8.396	8.408	8.177	8.22	8.306
ENSMUSG00000052430	Bmpr1b	bone morphogenetic protein receptor, type 1B	12167	3	141837135	4.06004e+28	Axon guidance,Cytokine-cytokine receptor interaction,Fluid shear stress and atherosclerosis,Hippo signaling pathway,Signaling pathways regulating pluripotency of stem cells,TGF-beta signaling pathway	4.829	5.12	5.102	5.028	5.48	4.916	4.131	4.962	4.302	4.696	5.548	4.905	3.136	3.665	3.231	4.452	2.809	3.724	3.945	3.18	1.157	2.794	3.318	3.708	3.527	3.676	3.919	4.247	3.932	4.426	3.225	3.7	3.172	4.338	3.487	3.94
ENSMUSG00000105015	NA	predicted gene 6059 [Source:MGI Symbol;Acc:MGI:3779549]	NA	-	-	NA	NA	0	0	0	0	0.947	0	0.979	0	1.984	0	0	0	0	0	1.518	0.996	0	0.956	0	0	1.157	0	1.085	0	0	0	0	0	0.919	0	1.514	0	0	0	0	0
ENSMUSG00000054199	Gon4l	gon-4-like (C.elegans)	76022	3	88835230	-	-	13.398	13.379	13.455	13.62	13.703	13.653	13.734	13.631	13.647	13.642	13.66	13.677	13.34	13.329	13.42	13.537	13.623	13.525	13.486	13.537	13.837	13.745	13.497	13.54	13.219	13.247	13.235	13.588	13.519	13.581	13.527	13.502	13.547	13.6	13.591	13.559
ENSMUSG00000106218	NA	predicted gene 43713 [Source:MGI Symbol;Acc:MGI:5663850]	NA	-	-	NA	NA	9.465	9.576	9.575	9.806	9.92	9.887	9.876	10.052	9.956	9.894	9.874	9.952	9.452	9.539	9.436	9.622	9.697	9.773	9.568	9.857	10.095	10.039	9.797	9.765	9.344	9.331	9.452	9.711	9.619	9.639	9.856	9.69	9.974	9.678	9.675	9.73
ENSMUSG00000064738	Gm23054	predicted gene, 23054	115489857	3	-	-	-	3.013	2.924	3.396	2.239	3.362	3.627	3.868	3.018	3.566	3.5	2.967	2.543	3.136	2.504	3.231	2.316	3.908	2.511	3.622	2.817	3.593	3.219	3.318	3.824	3.265	2.784	2.253	3.897	3.023	3.491	3.601	2.585	3.703	2.699	3.987	2.93
ENSMUSG00000032952	Ap4b1	adaptor-related protein complex AP-4, beta 1	67489	3	103809516	4142	Lysosome	8.687	8.637	8.577	8.71	8.701	8.765	8.886	8.726	8.697	8.764	8.908	8.936	8.813	8.948	8.751	8.938	8.802	8.888	8.775	8.648	8.882	8.694	8.802	8.868	8.555	8.457	8.543	8.693	8.705	8.755	8.84	8.807	8.647	8.746	8.713	8.942
ENSMUSG00000105053	NA	predicted gene 43064 [Source:MGI Symbol;Acc:MGI:5663201]	NA	-	-	NA	NA	8.558	8.519	8.446	8.641	8.631	8.662	8.804	8.619	8.59	8.661	8.82	8.874	8.758	8.86	8.65	8.829	8.722	8.79	8.699	8.535	8.813	8.613	8.709	8.763	8.413	8.331	8.417	8.574	8.596	8.664	8.722	8.714	8.491	8.667	8.614	8.873
ENSMUSG00000044165	Bcl2l15	BCLl2-like 15	229672	3	103832695	-	-	1.869	0.867	2.266	0	1.92	2.553	2.289	1.873	1.984	2.149	1.56	2.543	2.118	0	0.95	0	2.001	1.526	2.619	2.008	0	1.129	1.085	2.923	1.543	0.987	2.513	1.398	2.191	2.397	1.514	1.585	3.002	1.905	2.237	1.681
ENSMUSG00000027763	Mbnl1	muscleblind like splicing factor 1	56758	3	60472829; 60501178	-	-	9.701	9.583	9.828	9.931	9.947	10.022	9.963	10.192	10.198	10.006	10.158	9.959	10.192	10.063	9.935	10.527	10.385	10.485	10.683	10.662	10.281	10.374	10.534	10.59	9.597	9.728	9.629	10.263	10.215	10.19	10.483	10.341	10.254	10.341	10.355	10.333
ENSMUSG00000104235	NA	predicted gene, 37589 [Source:MGI Symbol;Acc:MGI:5610817]	NA	-	-	NA	NA	6.755	6.556	6.849	6.851	6.927	7.066	6.842	7.264	7.292	7.049	7.22	6.927	6.797	6.88	6.24	7.637	7.12	7.59	7.564	7.566	6.687	7.246	7.403	7.649	6.347	6.123	6.34	7.087	7.236	6.903	7.302	7.276	7.279	7.357	7.312	7.207
ENSMUSG00000104125	NA	predicted gene, 37488 [Source:MGI Symbol;Acc:MGI:5610716]	NA	-	-	NA	NA	5.633	6.082	5.516	5.852	6.123	6.111	6.068	6.415	6.534	6.243	6.267	6.217	6.197	6.469	5.783	6.578	6.525	6.922	6.822	6.351	5.718	6.53	6.734	6.776	5.61	5.881	5.407	6.507	6.436	6.516	6.352	6.303	6.069	6.428	6.433	6.515
ENSMUSG00000104337	NA	predicted gene, 38280 [Source:MGI Symbol;Acc:MGI:5611508]	NA	-	-	NA	NA	0	0	0	0	0	0	0	0	0.99	0	0	0	0	0	0	0	0	0	0	0	0	0	0	0	0	0	0	0	0.919	0	0	0	0	0	0	0
ENSMUSG00000102298	NA	predicted gene, 33707 [Source:MGI Symbol;Acc:MGI:5592866]	NA	-	-	NA	NA	3.299	2.759	1.538	3.228	0.947	3.311	4.049	2.851	3.566	1.443	1.56	1.962	3.844	3.371	3.812	2.801	1.586	0.956	3.622	2.008	3.066	2.19	2.126	2.102	3.265	3.298	3.381	2.562	0.919	1.832	0	2.585	3.002	2.221	2.237	2.108
ENSMUSG00000068922	Msto1	misato 1, mitochondrial distribution and morphology regulator	229524	3	88909615	-	-	11.223	11.224	11.255	11.453	11.455	11.347	11.585	11.538	11.56	11.575	11.544	11.568	11.246	11.294	11.361	11.452	11.518	11.462	11.451	11.507	11.587	11.56	11.42	11.473	11.145	11.174	11.213	11.38	11.314	11.338	11.322	11.338	11.35	11.38	11.417	11.305
ENSMUSG00000102490	NA	predicted gene, 36985 [Source:MGI Symbol;Acc:MGI:5610213]	NA	-	-	NA	NA	1.469	0	0	0	0	0	0	0	0	0	0	0	1.69	0	0	0.996	1.001	0	0	1.006	0	1.129	0	0	1.953	0	0	0	0	0	1.514	1	0	0.938	0	0
ENSMUSG00000118681	NA	5S ribosomal RNA [Source:RFAM;Acc:RF00001]	NA	-	-	NA	NA	0.914	0	1.948	1.923	1.92	0.857	0.979	1.473	1.571	0.895	0	1.962	0	1.116	1.925	0	1.001	2.511	1.612	2.331	2.565	1.129	0	1.676	1.953	2.301	0.957	1.788	1.476	1.832	1.92	1.585	2.002	1.501	0.948	1.073
ENSMUSG00000027694	NA	predicted pseudogene 8325 [Source:MGI Symbol;Acc:MGI:3644852]	NA	-	-	NA	NA	8.894	8.868	8.852	9.088	8.902	9.172	9.036	9.146	9.234	8.961	9.026	9.202	9.261	9.14	9.101	9.346	9.213	9.428	9.321	8.85	8.956	9.067	9.199	9.17	9.102	8.982	9.003	9.243	9.244	9.272	9.006	9.172	9.26	9.303	9.172	9.063
ENSMUSG00000102564	NA	predicted gene, 37035 [Source:MGI Symbol;Acc:MGI:5610263]	NA	-	-	NA	NA	4.003	4.194	4.518	4.36	4.541	4.355	4.767	4.008	4.373	4.696	4.488	4.344	4.146	4.382	4.547	4.081	4.956	4.307	4.563	4.098	4.745	4.322	3.146	4.214	4.028	3.676	3.62	3.063	3.548	3.787	3.601	3.585	3.172	3.344	3.708	3.832
ENSMUSG00000027765	P2ry1	purinergic receptor P2Y, G-protein coupled 1	18441	3	61002784	4.01504e+18	Neuroactive ligand-receptor interaction,Platelet activation,Rap1 signaling pathway,Taste transduction	5.581	5.68	5.975	5.483	5.702	5.726	6.025	5.291	5.812	5.914	5.487	5.881	5.767	5.541	5.807	5.608	5.702	5.527	5.768	5.368	5.539	5.411	5.018	5.716	5.397	5.103	5.374	4.848	4.595	5.332	4.754	5.17	4.861	4.684	5.355	5.044
ENSMUSG00000102667	NA	predicted gene, 19901 [Source:MGI Symbol;Acc:MGI:5012086]	NA	-	-	NA	NA	0	0	0	0	0	0	0	0	0	0	0	0	0	0	0	0	0	0	0	0	1.157	0	1.085	0	0.969	0	0	0.862	0	0	0	0	0	0	0.948	1.073
ENSMUSG00000103473	NA	predicted gene, 37696 [Source:MGI Symbol;Acc:MGI:5610924]	NA	-	-	NA	NA	4.154	3.073	3.934	3.078	2.907	3.805	3.868	3.648	4.302	3.964	3.55	2.956	3.601	3.908	3.368	3.578	3.702	3.503	4.563	4.655	3.593	4.039	3.472	3.824	2.532	2.784	3.505	3.198	3.309	3.377	3.899	3.459	2.587	3.344	3.807	2.704
ENSMUSG00000036894	Rap2b	RAP2B, member of RAS oncogene family	74012	3	61364506	-	-	9.003	9.092	9.149	8.994	9.215	8.954	9.287	9.417	9.536	9.203	9.22	9.251	9.388	9.232	9.247	9.125	9.073	9.019	9.955	9.93	10.019	9.68	9.695	9.624	9.192	9.329	9.335	9.089	9.002	9.044	9.745	9.818	9.729	9.611	9.484	9.523
ENSMUSG00000053706	NA	RIKEN cDNA B430305J03 gene [Source:MGI Symbol;Acc:MGI:3697707]	NA	-	-	NA	NA	8.274	8.383	8.344	8.372	8.537	8.306	8.631	8.629	8.587	8.475	8.498	8.604	8.705	8.598	8.617	8.372	8.44	8.259	9.193	9.245	9.543	9.048	9.005	8.918	8.566	8.639	8.621	8.325	8.302	8.376	9.034	9.113	8.966	8.853	8.729	8.796
ENSMUSG00000098208	NA	predicted gene 8349 [Source:MGI Symbol;Acc:MGI:3643135]	NA	-	-	NA	NA	10.664	10.472	10.453	10.708	10.506	10.928	10.896	10.684	10.858	10.238	10.435	10.434	10.896	10.667	10.984	10.119	10.224	10.079	10.754	10.737	11.142	10.488	10.563	10.264	10.965	10.837	11.016	10.214	10.279	10.131	10.491	10.739	10.87	10.344	10.486	10.42
ENSMUSG00000104489	NA	predicted gene 9700 [Source:MGI Symbol;Acc:MGI:3780107]	NA	-	-	NA	NA	0	0	0	0	0	0	0	0	0.99	0	0	0	0	0	0	0	1.001	0	0	1.006	0	0	0	0	0	0	0	0	0	0	0	0	0	0	0	0
ENSMUSG00000103322	NA	predicted gene, 37404 [Source:MGI Symbol;Acc:MGI:5610632]	NA	-	-	NA	NA	4.916	4.377	5.289	4.899	4.147	5.028	4.049	5.003	4.838	4.875	4.608	5.199	3.462	3.665	3.08	3.453	3.908	4.003	4.038	3.595	3.066	3.022	4.062	4.588	4.188	3.975	3.505	3.897	4.426	4.588	3.806	3.907	4.003	4.201	3.708	3.589
ENSMUSG00000103502	NA	RIKEN cDNA 9330121J05 gene [Source:MGI Symbol;Acc:MGI:3704218]	NA	-	-	NA	NA	7.283	6.951	7.13	7.617	7.701	7.507	7.451	7.368	7.109	7.609	7.757	7.82	5.238	5.948	5.708	6.607	6.509	6.215	6.128	6.296	6.58	6.688	6.313	6.49	6.277	5.951	5.959	6.689	6.79	6.903	6.858	7.055	6.675	7.14	6.949	6.999
ENSMUSG00000027843	Ptpn22	protein tyrosine phosphatase, non-receptor type 22 (lymphoid)	19260	3	103859794; 103860276	-	-	1.469	0	0.965	0.949	2.237	1.78	1.969	3.018	3.303	0.895	2.775	0.975	1.69	1.738	0	1.58	2.586	1.933	2.842	2.817	2.565	2.523	2.456	2.697	0	0.987	2.253	2.094	0.919	0.89	1.514	3	2.324	3.788	1.921	1.073
ENSMUSG00000084760	NA	predicted gene 15472 [Source:MGI Symbol;Acc:MGI:3707328]	NA	-	-	NA	NA	0.914	0.867	0	0.949	0	1.391	0	0	0	0	0	0	0	0	0	0.996	0	0	0	0	0	1.129	0	0	0	0	0	0	0.919	0	0	0	0	0	0	1.073
ENSMUSG00000105986	NA	predicted gene 43065 [Source:MGI Symbol;Acc:MGI:5663202]	NA	-	-	NA	NA	0	0	0	0.949	0	0	0	0	0.99	0	0	0	0	0	0	0.996	0	0	1.612	0	0	0	0	0	0	0	0	0.862	1.476	0	0	2	0	0.938	0	1.681
ENSMUSG00000083630	NA	predicted gene 15602 [Source:MGI Symbol;Acc:MGI:3783049]	NA	-	-	NA	NA	0	0	0	0.949	0	1.78	0	0	0.99	0	0.981	0	1.08	0	0	0	0	0	0	1.592	1.157	0	1.085	1.068	0	0	2.253	0	0	0.89	0.947	0	0	0.938	0.948	0
ENSMUSG00000036885	Arhgef26	Rho guanine nucleotide exchange factor (GEF) 26	622434	3	62338776	510005132	Bacterial invasion of epithelial cells,Salmonella infection	8.834	8.646	8.744	9.156	9.248	9.095	8.939	9.05	8.939	9.224	9.333	9.278	7.131	7.321	7.283	8.137	8.099	7.96	8.063	8.022	8.13	8.318	8.335	8.372	7.725	7.667	7.579	8.435	8.401	8.445	8.65	8.588	8.399	8.709	8.736	8.601
ENSMUSG00000044098	Rsbn1	rosbin, round spermatid basic protein 1	229675	3	103914119	-	-	10.505	10.683	10.69	10.532	10.451	10.491	10.527	10.642	10.467	10.506	10.493	10.436	10.768	10.707	10.486	10.572	10.518	10.732	10.385	10.355	10.142	10.331	10.434	10.425	10.689	10.726	10.619	10.485	10.554	10.493	10.4	10.347	10.366	10.437	10.466	10.258
ENSMUSG00000003617	Cp	ceruloplasmin	12870	3	19957053; 19957248	86004216	Ferroptosis,Porphyrin and chlorophyll metabolism	5.286	5.341	5.604	6.126	6.064	5.747	5.544	5.897	5.886	5.692	5.894	6.198	5.578	5.892	5.966	6.637	6.359	6.511	6.433	6.386	5.937	6.53	6.431	6.322	5.553	5.4	5.559	5.737	5.744	5.73	5.981	6.228	6.025	6.214	6.044	5.921
ENSMUSG00000089998	Phtf1os	putative homeodomain transcription factor 1, opposite strand	100125931	3	103964535	NA	NA	8.795	8.985	9.147	8.785	8.71	8.868	8.673	8.939	8.88	8.787	8.896	8.626	9.215	9.041	8.664	8.993	8.743	9.09	8.738	8.806	8.058	8.466	8.859	8.831	9.019	9.055	8.838	8.888	8.857	8.849	8.744	8.676	8.8	8.764	8.751	8.589
ENSMUSG00000027770	Dhx36	DEAH (Asp-Glu-Ala-His) box polypeptide 36	72162	3	62468641	3018	RNA degradation	11.964	11.991	12.061	11.925	11.924	12.036	11.837	11.927	11.926	11.987	11.987	11.864	11.837	11.804	11.563	11.929	11.845	12.017	11.657	11.556	11.197	11.578	11.754	11.856	11.739	11.869	11.723	11.989	11.994	11.92	11.846	11.787	11.817	11.869	11.848	11.894
ENSMUSG00000043441	Gpr149	G protein-coupled receptor 149	229357	3	62529429	-	-	0	0	0	0	0	0.857	0	0	1.571	0.895	0	0	0	0	0	0.996	0	0	1.021	0	0	0	1.698	0	0	0	0	0	0	0	0	0	0	0	0	1.681
ENSMUSG00000103764	NA	predicted gene, 18382 [Source:MGI Symbol;Acc:MGI:5010567]	NA	-	-	NA	NA	0	0	1.538	0	0	0	0	0	0	0	0	0	1.08	1.738	0.95	0	0	0	0	0	1.157	0	1.085	0	0	0.987	0	0	0	0	0	0	0	0	0.948	0
ENSMUSG00000063001	NA	predicted gene 9701 [Source:MGI Symbol;Acc:MGI:3780108]	NA	-	-	NA	NA	5.35	4.589	4.255	4.655	3.362	4.837	4.818	4.962	5.406	4.315	4.488	4.759	4.793	5.172	5.515	3.801	3.908	4.003	5.21	5.055	5.147	3.814	4.48	4.126	5.186	5.103	5.797	3.897	4.165	3.118	5.18	5.643	5.526	4.831	4.357	4.837
ENSMUSG00000102270	NA	predicted gene 8388 [Source:MGI Symbol;Acc:MGI:3645001]	NA	-	-	NA	NA	1.869	3.444	2.939	2.239	1.92	3.053	2.772	3.168	2.568	2.405	3.288	3.953	3.952	2.774	4.603	2.801	3.702	1.526	3.622	2.331	3.733	3.547	3.738	2.923	3.265	2.977	3.727	2.562	3.173	2.614	2.906	3.7	3.324	2.221	3.363	1.681
ENSMUSG00000027615	Hps3	HPS3, biogenesis of lysosomal organelles complex 2 subunit 1	12807	3	19995944; 20015220	-	-	8.95	9.047	9.059	9.333	9.385	9.331	9.171	9.155	9.335	9.176	9.203	9.076	9.618	9.423	9.434	9.977	9.855	9.98	9.834	9.869	9.398	9.832	9.771	9.85	8.788	8.761	8.579	9.218	9.174	9.278	9.23	9.243	9.2	9.36	9.298	9.158
ENSMUSG00000027820	Mme	membrane metallo endopeptidase	17380	3	63295210; 63295434; 63295871; 63296094	4.61405e+18	Alzheimer disease,Hematopoietic cell lineage,Protein digestion and absorption,Renin-angiotensin system	10.828	10.773	10.997	10.703	10.689	10.776	10.853	11.035	10.988	11.04	11.081	11.056	11.19	11.182	10.999	11.334	11.245	11.368	11.478	11.493	11.031	11.086	11.247	11.337	10.718	10.847	10.702	11.312	11.291	11.29	11.648	11.628	11.596	11.641	11.668	11.682
ENSMUSG00000068921	Dap3	death associated protein 3	65111	3	88920802	-	-	11.476	11.499	11.471	11.542	11.53	11.413	11.449	11.419	11.327	11.47	11.476	11.47	11.534	11.577	11.456	11.592	11.631	11.581	11.282	11.32	11.439	11.575	11.361	11.409	11.265	11.327	11.285	11.452	11.428	11.422	11.258	11.098	11.196	11.321	11.233	11.286
ENSMUSG00000104336	Gm34240	predicted gene, 34240	102637430	3	63439250	NA	NA	0	0.867	0	0	0	0	0	0	0	0	0.981	0	1.69	0	0	0	0	0.956	1.612	0	1.79	1.755	1.085	0	0	0	0	0.862	0	0	0	1	1.001	0	0	0
ENSMUSG00000102883	NA	predicted gene, 37279 [Source:MGI Symbol;Acc:MGI:5610507]	NA	-	-	NA	NA	0	0	0	0	0	0	0	0	0	0	0	0	0	0	0	0	0	0	0	0	0	1.129	0	0	0	0	0	0	0	0	0	0	1.587	0	0	0
ENSMUSG00000028053	Ash1l	ASH1 like histone lysine methyltransferase	192195	3	88965811	31001100	Lysine degradation,Metabolic pathways	10.851	10.847	10.903	10.952	11.045	10.97	11.113	11.179	11.109	11.064	11.134	11.06	10.926	10.832	10.777	11.063	10.907	11.052	11.216	11.358	11.079	11.064	11.055	11.068	10.907	10.841	10.842	11.197	11.178	11.088	11.271	11.24	11.297	11.119	11.16	11.147
ENSMUSG00000119738	Gm26465	predicted gene, 26465	115489885	3	-	-	-	2.182	0.867	3.521	3.49	2.496	3.719	2.772	3.018	3.151	2.977	3.425	3.277	2.715	3.198	3.231	3.453	3.586	2.922	3.036	3.332	3.86	1.129	3.738	2.697	2.945	2.563	2.253	3.063	3.023	2.614	3.074	3.585	3.462	3.468	2.716	3.832
ENSMUSG00000077804	Gm24403	predicted gene, 24403	115486193	3	-	-	-	2.846	1.405	2.266	2.239	1.514	2.553	2.772	2.186	2.568	2.622	1.56	1.962	3.136	2.171	1.925	2.316	2.323	2.251	3.622	1.592	2.565	2.19	2.126	3.118	1.543	1.98	1.935	2.347	3.173	2.614	3.225	2.585	1.587	2.699	2.907	2.108
ENSMUSG00000105204	NA	predicted gene 43738 [Source:MGI Symbol;Acc:MGI:5663875]	NA	-	-	NA	NA	10.851	10.943	10.863	10.929	10.926	10.827	11.128	10.95	10.941	10.871	10.864	10.881	11.706	11.656	11.826	11.382	11.462	11.351	11.639	11.637	11.903	11.846	11.665	11.76	11.656	11.56	11.611	11.362	11.286	11.336	11.516	11.456	11.474	11.508	11.464	11.534
ENSMUSG00000058388	Phtf1	putative homeodomain transcription factor 1	18685	3	103968109; 103968257	-	-	7.998	8.083	8.369	8.191	8.246	8.158	8.544	8.515	8.553	8.563	8.595	8.397	8.63	8.679	8.517	8.647	8.59	8.632	8.896	8.921	8.837	8.767	8.989	8.878	8.333	8.4	8.275	8.574	8.486	8.608	9.067	9	8.931	8.806	8.89	8.859
ENSMUSG00000002428	Hltf	helicase-like transcription factor	20585	3	20057810; 20058290	-	-	11.022	11.024	11.051	11.084	11.012	11.068	10.677	10.787	10.792	10.797	10.799	10.771	11.425	11.409	11.301	11.575	11.493	11.571	10.97	10.823	10.641	11.017	11.1	11.202	11.041	11.15	11.075	11.237	11.152	11.173	10.897	10.813	10.901	11.022	10.966	11.018
ENSMUSG00000028273	Pdlim5	PDZ and LIM domain 5	56376	3	142239584; 142302079	-	-	10.826	10.794	10.964	10.839	10.853	10.862	10.634	10.683	10.632	10.697	10.753	10.724	10.574	10.618	10.6	10.581	10.532	10.633	10.248	10.24	10.031	10.301	10.386	10.428	10.604	10.605	10.585	10.637	10.66	10.637	10.395	10.306	10.41	10.561	10.461	10.54
ENSMUSG00000019528	Gyg	glycogenin	27357	3	20122082; 20122083	50001100	Metabolic pathways,Starch and sucrose metabolism	6.911	6.618	6.617	6.183	6.321	6.331	6.498	6.76	6.638	7.113	6.881	7.005	7.314	7.068	6.997	7.341	6.908	7.14	7.107	7.191	6.834	7.177	7.153	7.293	7.232	7.202	7.445	7.556	7.629	7.487	7.706	7.467	7.462	7.594	7.628	7.814
ENSMUSG00000105504	Gbp5	guanylate binding protein 5	229898	3	142496933	4621	NOD-like receptor signaling pathway	0.914	1.405	0	0.949	0	2.553	1.558	2.443	0.99	0	0	0	0	0	0.95	1.58	1.001	0	0	0	1.157	1.129	2.951	1.068	0.969	0	3.244	0	0	1.437	0.947	1	1.001	0.938	0	2.108
ENSMUSG00000011463	Cpb1	carboxypeptidase B1 (tissue)	76703	3	20249478	497204974	Pancreatic secretion,Protein digestion and absorption	0	1.405	1.538	1.516	1.92	0.857	0.979	0.917	1.984	1.443	0	0.975	1.08	0	0.95	1.58	1.001	0.956	0	0	1.79	0	1.085	0	0	0	0	0	0	1.437	0.947	1	0	0	0.948	0
ENSMUSG00000105208	NA	predicted gene 43525 [Source:MGI Symbol;Acc:MGI:5663662]	NA	-	-	NA	NA	0	0.867	0	0	0	0	0	0	0	0	0	0.975	0	0	0	0	0	0	0	0	0	0	2.725	0	0	0	0	0	0	0	0	0	0	0	0	0
ENSMUSG00000041263	Rusc1	RUN and SH3 domain containing 1	72296	3	89083978	-	-	7.742	7.881	7.813	7.809	7.997	7.894	8.109	8.062	8.024	8.011	7.881	8.005	7.889	7.83	7.751	7.637	7.789	7.583	8.001	7.965	8.341	8.142	8.042	7.973	7.981	7.708	8.048	7.991	7.989	7.972	8.042	7.96	7.986	8.217	7.997	8.147
ENSMUSG00000054988	Agtr1b	angiotensin II receptor, type 1b	11608	3	20314472	4.02004e+78	Adrenergic signaling in cardiomyocytes,AGE-RAGE signaling pathway in diabetic complications,Aldosterone synthesis and secretion,Apelin signaling pathway,Calcium signaling pathway,cGMP-PKG signaling pathway,Coronavirus disease - COVID-19,Cortisol synthesis and secretion,Cushing syndrome,Diabetic cardiomyopathy,Neuroactive ligand-receptor interaction,Pathways in cancer,Phospholipase D signaling pathway,Renin secretion,Renin-angiotensin system,Vascular smooth muscle contraction	0.914	1.405	0	0	0	1.391	0.979	0	0.99	0.895	0.981	0.975	0	1.738	0.95	0.996	0	0	0	0	0	1.129	1.085	0	0	0	0	0	0	0	0.947	0	0	0.938	0	0
ENSMUSG00000106442	NA	predicted gene 42594 [Source:MGI Symbol;Acc:MGI:5662731]	NA	-	-	NA	NA	0	0	0	0	0	0	0	0.917	0	0	0	0.975	0	0	0	0	0	0	0	0	1.157	0	0	0	0	0	0	0	0	0	0	0	1.001	0	0	0
ENSMUSG00000102807	NA	predicted gene, 37480 [Source:MGI Symbol;Acc:MGI:5610708]	NA	-	-	NA	NA	0	0.867	0	0	0	0	0	0	0	0	0	0	0	0	0.95	0	0	0	0	0	0	0	0	0	0	0	0	0	0	0	0	0	0	0.938	0	0
ENSMUSG00000040253	Gbp7	guanylate binding protein 7	229900	3	142530335	4621	NOD-like receptor signaling pathway	1.469	0.867	1.538	0	2.237	1.391	1.558	0.917	1.984	0	0.981	0.975	0	1.116	1.518	0.996	1.001	0.956	1.021	1.006	1.157	1.129	1.085	1.068	0	0.987	1.935	1.398	2.191	0.89	0	1	0	0	0.948	1.681
ENSMUSG00000105338	NA	predicted gene 43802 [Source:MGI Symbol;Acc:MGI:5663939]	NA	-	-	NA	NA	0.914	0	0	0	0.947	1.391	0	0	1.571	0	0	0	0	0	0.95	0	0	0.956	0	0	1.157	0	1.085	0	0	0	0.957	1.398	0	0	0	0	0	0	0	1.073
ENSMUSG00000039617	NA	predicted gene 7488 [Source:MGI Symbol;Acc:MGI:3647006]	NA	-	-	NA	NA	9.064	8.801	9.02	9.004	8.862	9.086	9.088	8.983	8.968	8.893	8.789	9.087	9.082	9.163	9.407	8.923	9.004	8.963	8.995	8.924	8.894	8.858	8.873	8.817	9.069	8.97	9.125	8.839	8.84	8.667	8.61	8.794	8.647	8.617	8.827	8.715
ENSMUSG00000106460	NA	predicted gene, 17935 [Source:MGI Symbol;Acc:MGI:5010120]	NA	-	-	NA	NA	0	0	0	0	0	0	0	0	0	0	0	0	0	0	0	0	0	0	0	0	0	0	1.085	0	0	0	0	0	0.919	0	0	0	0	0	0	0
ENSMUSG00000105440	Gm31693	predicted gene, 31693	102634003	3	-	NA	NA	5.286	5.219	5.546	5.422	5.025	5.747	5.544	5.225	5.594	5.035	5.663	5.16	4.608	4.8	4.856	4.993	4.323	5.042	5.249	5.333	5.244	5.098	5.554	5.13	5.224	5.331	5.237	4.806	5.452	4.949	5.252	5.392	5.288	5.46	5.105	5.631
ENSMUSG00000103441	NA	RIKEN cDNA 7530428D23 gene [Source:MGI Symbol;Acc:MGI:2442162]	NA	-	-	NA	NA	0	0	0	0	0	0	0	0.917	0	0	0	0	0	0	0	0	1.001	0	0	1.006	1.157	0	0	1.068	0	0	0	0	0	0	0	1	0	0	0	0
ENSMUSG00000106321	NA	predicted gene 43674 [Source:MGI Symbol;Acc:MGI:5663811]	NA	-	-	NA	NA	0.914	2.103	0.965	0	1.514	2.086	1.558	1.473	0	1.839	1.56	1.552	3.844	4.211	3.492	2.579	3.702	3.378	2.842	2.594	1.79	2.523	3.472	3.118	2.271	2.977	3.244	3.321	3.548	2.969	2.906	2.807	3.172	2.479	1.921	2.93
ENSMUSG00000106527	NA	predicted gene 43671 [Source:MGI Symbol;Acc:MGI:5663808]	NA	-	-	NA	NA	3.013	0.867	0	2.239	1.514	2.086	1.558	0.917	0	0	0.981	0	2.447	2.774	0.95	2.316	1.586	2.731	1.612	0	2.229	0	1.085	1.676	1.543	0	2.513	2.094	2.666	1.832	1.92	1.585	1.001	2.479	1.921	1.681
ENSMUSG00000106019	NA	predicted gene 43672 [Source:MGI Symbol;Acc:MGI:5663809]	NA	-	-	NA	NA	6.073	5.725	5.632	6.047	5.826	6.006	5.817	5.875	5.734	5.893	5.718	6.08	6.035	6.103	5.758	6.547	6.616	6.435	6.128	6.669	6.048	6.353	6.23	6.819	6.277	6.449	6.373	6.205	6.103	5.985	6.302	6.357	5.703	6.459	6.198	5.812
ENSMUSG00000052539	Magi3	membrane associated guanylate kinase, WW and PDZ domain containing 3	99470	3	104013264	4015	Rap1 signaling pathway	9.222	9.217	9.041	8.986	8.899	8.982	8.881	8.9	8.871	9.099	8.982	9.094	9.596	9.507	9.504	9.421	9.368	9.349	9.319	9.199	9.042	9.267	9.402	9.4	9.675	9.615	9.754	9.538	9.462	9.412	9.269	9.283	9.404	9.362	9.457	9.375
ENSMUSG00000104721	NA	predicted gene 42696 [Source:MGI Symbol;Acc:MGI:5662833]	NA	-	-	NA	NA	2.439	1.405	2.527	2.499	3.487	2.739	2.551	0.917	2.982	3.386	2.775	1.962	2.118	3.665	3.08	2.579	3.461	3.09	3.036	2.817	2.229	2.523	3.611	3.118	1.953	2.563	3.244	2.094	2.666	2.614	2.906	2.807	2.587	2.699	3.075	3.715
ENSMUSG00000106371	NA	RIKEN cDNA 9530097N15 gene [Source:MGI Symbol;Acc:MGI:1925995]	NA	-	-	NA	NA	2.182	3.073	2.939	3.078	2.237	3.424	2.289	2.186	2.568	2.977	3.55	3.414	3.462	1.738	2.912	2.801	2.001	3.503	3.359	3.917	1.157	2.523	3.472	3.443	3.527	2.563	2.924	2.347	3.548	3.787	3.707	3	3.81	3.208	3.487	3.832
ENSMUSG00002076048	NA	U6 spliceosomal RNA [Source:RFAM;Acc:RF00026]	NA	-	-	NA	NA	1.469	0.867	1.948	0.949	1.92	0.857	0	1.873	0	0.895	0.981	0	1.08	1.116	2.721	2.579	1.001	0	2.031	1.006	1.157	1.755	1.698	1.676	0.969	1.567	1.528	0.862	0	1.437	1.514	2	1.001	1.501	0.948	1.073
ENSMUSG00000105148	NA	predicted gene 42700 [Source:MGI Symbol;Acc:MGI:5662837]	NA	-	-	NA	NA	2.846	3.55	2.939	2.499	2.237	2.086	2.964	3.018	1.984	2.405	2.554	2.543	2.118	3.001	2.912	3.163	3.171	1.933	2.031	2.817	1.79	2.19	3.146	3.29	2.945	3.146	1.935	2.749	2.666	2.397	1.92	3.459	3.172	3.057	2.716	3.297
ENSMUSG00000105083	NA	predicted gene 42699 [Source:MGI Symbol;Acc:MGI:5662836]	NA	-	-	NA	NA	2.439	2.759	3.259	3.604	0	3.424	3.422	3.018	3.303	2.977	2.967	3.539	2.447	3.792	2.241	2.994	2.586	3.724	2.355	3.18	2.837	3.219	3.146	2.697	3.114	2.301	1.528	2.562	3.023	3.254	3.601	2.585	2.587	3.208	3.363	2.704
ENSMUSG00000105793	NA	predicted gene, 17956 [Source:MGI Symbol;Acc:MGI:5010141]	NA	-	-	NA	NA	3.742	3.74	3.636	3.228	3.487	3.053	2.772	4.229	3.441	3.262	3.425	3.125	3.601	3.001	3.08	3.578	3.702	4.085	3.206	3.01	3.264	4.405	2.725	3.708	3.114	2.977	3.919	2.347	2.856	2.614	3.601	4.17	2.324	3.344	3.9	3.45
ENSMUSG00000106443	NA	predicted gene 42702 [Source:MGI Symbol;Acc:MGI:5662839]	NA	-	-	NA	NA	5.47	5.953	5.686	5.39	5.702	5.537	5.483	5.613	4.98	5.341	5.548	5.443	5.437	5.805	5.293	5.924	5.428	5.305	5.532	5.437	4.678	5.451	5.622	5.746	5.462	4.974	5.797	5.669	5.768	5.609	5.509	5.7	6.047	5.268	6.064	5.531
ENSMUSG00000104583	NA	predicted gene 42701 [Source:MGI Symbol;Acc:MGI:5662838]	NA	-	-	NA	NA	4.53	2.924	4.456	3.604	4.291	4.837	4.353	4.42	4.504	4.957	4.488	4.595	4.608	3.525	4.074	4.578	3.702	4.721	4.038	4.47	3.593	4.139	4.551	4.214	4.028	4.062	4.56	4.476	4.014	4.536	4.289	4.322	2.587	4.831	4.483	3.94
ENSMUSG00000105846	NA	predicted gene 43258 [Source:MGI Symbol;Acc:MGI:5663395]	NA	-	-	NA	NA	4.957	5.086	4.633	3.99	4.483	5.098	4.484	4.642	3.981	4.957	5.133	5.039	4.146	4.461	4.152	5.241	4.756	5.198	3.738	4.403	4.281	5.147	5.331	4.937	4.64	4.782	4.502	4.848	4.091	4.949	4.54	4.755	4.588	4.578	4.291	4.837
ENSMUSG00000106063	NA	RIKEN cDNA C030032O16 gene [Source:MGI Symbol;Acc:MGI:1924718]	NA	-	-	NA	NA	3.834	3.826	3.636	4.072	3.362	3.627	4.049	4.008	3.303	3.964	2.554	3.277	2.447	4.117	3.368	4.452	3.001	3.378	4.126	3.595	1.157	3.547	3.472	3.29	2.753	3.56	4.006	3.321	2.856	3.377	4.289	3.585	4.251	3.689	4.069	4.595
ENSMUSG00000106432	NA	predicted gene 43259 [Source:MGI Symbol;Acc:MGI:5663396]	NA	-	-	NA	NA	5.499	5.854	6.373	5.985	5.539	5.931	5.913	5.785	6.024	6.069	5.821	5.651	5.796	5.172	5.601	5.826	5.834	6.178	5.847	6.011	4.931	5.734	5.918	5.34	5.915	5.881	5.374	5.598	5.986	5.965	5.916	5.643	5.861	6.122	5.826	5.921
ENSMUSG00000059743	Fdps	farnesyl diphosphate synthetase	110196	3	89093587	9.00011e+17	Human T-cell leukemia virus 1 infection,Influenza A,Metabolic pathways,Terpenoid backbone biosynthesis	10.84	10.919	10.826	10.898	10.887	10.8	11.103	10.906	10.889	10.797	10.809	10.825	11.723	11.679	11.854	11.407	11.448	11.383	11.681	11.712	11.949	11.85	11.685	11.788	11.665	11.578	11.632	11.356	11.281	11.335	11.535	11.478	11.494	11.496	11.456	11.507
ENSMUSG00000105933	NA	predicted gene 43260 [Source:MGI Symbol;Acc:MGI:5663397]	NA	-	-	NA	NA	5.412	5.507	5.575	5.731	5.539	5.377	5.514	6.078	5.91	5.739	5.548	5.343	5.437	5.388	5.223	5.35	5.834	5.889	5.169	5.626	4.745	5.285	5.484	5.59	5.296	5.702	5.559	5.715	5.744	5.842	5.594	5.426	5.861	5.603	5.623	5.662
ENSMUSG00000105818	NA	predicted gene 43256 [Source:MGI Symbol;Acc:MGI:5663393]	NA	-	-	NA	NA	6.364	6.232	6.357	6.087	6.622	6.429	6.351	6.353	6.354	6.159	6.007	6.254	6.323	6.151	5.573	6.183	6.631	6.45	5.971	5.818	5.42	6.151	6.272	6.608	6.397	6.061	6.162	6.666	6.312	6.607	6.285	6.248	6.232	6.317	6.084	6.444
ENSMUSG00000088479	NA	predicted gene, 23077 [Source:MGI Symbol;Acc:MGI:5452854]	NA	-	-	NA	NA	2.657	3.208	2.939	3.078	2.716	1.391	3.285	2.851	2.982	3.262	3.288	2.764	2.941	2.774	3.08	3.163	2.323	2.922	2.355	2.817	3.733	1.755	2.456	3.708	3.402	2.784	2.924	3.321	2.666	2.142	2.495	3	3.002	1.905	2.907	2.704
ENSMUSG00000077148	Gm22935	predicted gene, 22935	115489782	3	-	-	-	3.163	3.55	2.939	3.078	3.362	3.188	2.964	1.873	2.79	3.386	3.136	2.956	3.308	3.665	3.492	3.163	3.001	3.09	2.842	4.011	2.837	3.392	2.951	3.824	3.402	2.784	2.924	3.435	3.932	3.787	3.601	3.7	3.002	3.583	3.487	3.589
ENSMUSG00000105654	NA	predicted gene, 29704 [Source:MGI Symbol;Acc:MGI:5588863]	NA	-	-	NA	NA	0.914	0	0	0	0	0	0	0	0	0	0.981	0	0	0	0	0	0	0	0	0	0	0	1.085	0	0.969	0	0	0	0.919	0	0	0	0	0	0	0
ENSMUSG00000028268	Gbp3	guanylate binding protein 3	55932	3	142560043; 142560355	4621	NOD-like receptor signaling pathway	0	0	0	0.949	0.947	1.391	0	1.473	0.99	0.895	0.981	1.552	0	1.738	0.95	0	0	0	0	0	0	0	0	0	0	0	0.957	0.862	0.919	0	0	0	0	1.501	0	0
ENSMUSG00000022187	NA	predicted gene 5546 [Source:MGI Symbol;Acc:MGI:3648205]	NA	-	-	NA	NA	0	0	0	0	0	0	0	1.473	0	0	0	0	0	0	0	0	1.001	0	0	0	1.157	1.129	0	0	0	0	0	0	0.919	0.89	0	0	0	0	0.948	1.073
ENSMUSG00000040264	Gbp2b	guanylate binding protein 2b	14468	3	142594846	4621	NOD-like receptor signaling pathway	0.914	0	0	0	0.947	0	0	0	0	0.895	0	0.975	0	0	0	0	0	0	0	0	0	0	0	0	0	0.987	0	0	0	0	0	0	0	0	0.948	0
ENSMUSG00000028270	Gbp2	guanylate binding protein 2	14469	3	142620662	4621	NOD-like receptor signaling pathway	0.914	1.405	0	0.949	0.947	0	0	0.917	0	0	0	0.975	0	1.116	0.95	2.579	1.586	1.526	1.612	0	1.157	1.129	0	0	0	0	0	0	0.919	0.89	0.947	1	0	0	0.948	0
ENSMUSG00000098871	Mir6381	microRNA 6381	102465200	3	142623859	-	-	0	0	0	0	0	0	0	0	0	0	0	0	0	0	0	0	0	1.526	0	0	0	0	0	0	0	0	0	0	0	0	0	0	0	0	0	0
ENSMUSG00000105317	NA	guanylate binding protein 2, pseudogene [Source:MGI Symbol;Acc:MGI:3647028]	NA	-	-	NA	NA	0	0	0	0	0	0	0	0	0	0.895	0	0	0	0	0	0	0	0	0	2.331	0	0	0	0	0	0	0	0	0	0	0	1	0	0	0	0
ENSMUSG00000105170	NA	predicted gene, 19166 [Source:MGI Symbol;Acc:MGI:5011351]	NA	-	-	NA	NA	0	0	0	0	0.947	0	0	0	1.571	0	0	0	0	0	0	0	0	0	1.021	0	0	1.129	1.085	0	0	0	0	0	0	0	0.947	0	1.001	0	0	0
ENSMUSG00000041237	Pklr	pyruvate kinase liver and red blood cell	18770	3	89136141; 89136622	1.00023e+51	Biosynthesis of amino acids,Biosynthesis of cofactors,Carbon metabolism,Glycolysis / Gluconeogenesis,Insulin signaling pathway,Maturity onset diabetes of the young,Metabolic pathways,Non-alcoholic fatty liver disease,Purine metabolism,Pyruvate metabolism,Type II diabetes mellitus	6.11	6.064	5.712	6.067	5.872	6.429	5.386	5.19	5.189	5.739	5.635	5.732	5.195	5.504	5.486	4.637	4.956	4.771	4.498	4.011	3.978	4.629	4.327	4.987	4.583	5.103	4.44	4.528	5.196	3.874	3.986	4	4.395	3.788	4.069	4.595
ENSMUSG00000028051	Hcn3	hyperpolarization-activated, cyclic nucleotide-gated K+ 3	15168	3	89146774	4929	GnRH secretion	6.755	6.961	6.964	6.389	6.509	6.402	6.047	5.98	6.088	6.47	6.422	6.272	6.908	7.055	7.359	6.183	6.323	6.666	6.38	6.42	6.542	6.53	6.186	6.472	7.137	6.916	7.001	6.328	6.451	6.06	6.268	5.977	6.232	6.141	6.216	6.022
ENSMUSG00000032913	Lrig2	leucine-rich repeats and immunoglobulin-like domains 2	269473	3	104453982	4360	Axon guidance	10.026	10.025	10.187	10.016	10.107	10.091	10.007	10.094	10.115	9.964	10.06	9.969	9.732	9.743	9.727	9.819	9.836	9.889	9.614	9.641	9.47	9.576	9.577	9.616	9.914	9.958	9.923	9.965	9.962	9.886	9.863	9.799	9.844	9.963	9.943	9.903
ENSMUSG00000104768	Gm38412	predicted gene, 38412	329730	3	-	NA	NA	0	0	0	0	0	1.391	0.979	1.473	0.99	0.895	0.981	0.975	0	0	0	0	0	1.526	0	0	1.157	1.755	0	1.068	1.953	0	0.957	0	0	0	0	0	0	1.905	0	0
ENSMUSG00000106453	NA	predicted gene 9273 [Source:MGI Symbol;Acc:MGI:3643077]	NA	-	-	NA	NA	0	0	0	0	1.514	0.857	0	0	0.99	0	0	0.975	0	0	0	0	1.001	0	0	0	0	1.129	0	1.068	0.969	0	0	0	0	0.89	0	0	0	0	0	0
ENSMUSG00000105304	NA	predicted gene 43696 [Source:MGI Symbol;Acc:MGI:5663833]	NA	-	-	NA	NA	6.439	6.581	6.751	6.497	6.701	6.443	6.263	6.239	6.8	6.565	6.248	6.458	5.96	6.053	5.655	6.333	6.024	6.041	6.269	6.259	5.751	5.564	6.094	6.154	6.552	6.123	6.437	6.52	6.406	6.218	6.385	6.357	6.511	6.518	6.354	6.31
ENSMUSG00000104973	NA	RIKEN cDNA A530041M06 gene [Source:MGI Symbol;Acc:MGI:3026943]	NA	-	-	NA	NA	5.581	5.481	5.712	5.705	5.982	5.681	5.317	5.417	5.68	5.458	5.321	5.377	5.15	5.024	4.76	5.578	4.702	5.305	5.04	4.965	4.187	5.411	5.291	5.557	5.148	5.559	5.643	5.075	5.33	5.362	5.509	5.614	5.495	5.233	5.778	5.424
ENSMUSG00000105659	NA	RIKEN cDNA 4930509H03 gene [Source:MGI Symbol;Acc:MGI:1922357]	NA	-	-	NA	NA	4.08	4.685	4.456	4.655	4.755	4.616	4.545	4.59	4.735	4.833	4.918	4.344	3.844	4.536	4.226	4.637	4.323	3.823	4.498	4.818	4.187	3.93	4.062	4.449	4.463	4.618	5.307	5.109	4.595	4.949	4.703	4	4.758	4.877	4.704	4.595
ENSMUSG00000118779	NA	U6 spliceosomal RNA [Source:RFAM;Acc:RF00026]	NA	-	-	NA	NA	0	0	0	0	0	0	0	0	0	0	0	0	0	0	0	0	2.001	0	0	1.006	0	0	0	0	0	0.987	0	0	0	0	0	0	0	1.501	0	0
ENSMUSG00000106565	NA	predicted gene 43582 [Source:MGI Symbol;Acc:MGI:5663719]	NA	-	-	NA	NA	4.53	4.127	4.255	3.99	3.807	3.805	2.964	4.359	3.303	4.315	4.423	4.537	3.952	3.198	4.296	3.163	3.586	3.618	4.038	3.711	2.565	3.022	2.725	3.932	3.848	4.062	3.919	4.047	4.165	4.106	4.068	3.459	4.003	3.583	3.708	4.457
ENSMUSG00000032902	Slc16a1	solute carrier family 16 (monocarboxylic acid transporters), member 1	20501	3	104638663	-	-	12.049	12.119	12.191	12.253	12.165	12.218	12.335	12.414	12.348	12.313	12.276	12.345	12.298	12.319	12.215	12.391	12.355	12.435	12.199	12.196	11.998	12.192	12.247	12.384	12.044	12.094	12.039	12.194	12.137	12.166	11.964	11.905	11.925	11.992	11.958	12.029
ENSMUSG00000105199	NA	predicted gene 43581 [Source:MGI Symbol;Acc:MGI:5663718]	NA	-	-	NA	NA	7.014	6.97	7.14	7.236	7.337	7.386	7.244	7.487	7.495	7.157	7.275	7.1	7.036	7.129	6.899	7.173	7.296	7.403	7.139	7.033	6.464	7	7.231	7.133	6.757	6.831	6.721	7.25	7.39	7.059	6.948	7	6.758	6.768	7.023	7.207
ENSMUSG00000106287	NA	predicted gene 43585 [Source:MGI Symbol;Acc:MGI:5663722]	NA	-	-	NA	NA	5.286	5.371	6.06	5.875	5.802	6.145	5.959	5.98	6.246	6.159	5.518	6.08	5.934	5.645	5.515	6.183	5.834	6.233	5.532	5.437	4.872	5.828	5.686	6.241	5.364	5.674	5.643	5.759	5.72	6.004	5.649	5.882	5.557	5.874	6.161	5.631
ENSMUSG00000100188	NA	predicted gene 29561 [Source:MGI Symbol;Acc:MGI:5580267]	NA	-	-	NA	NA	2.657	2.356	3.108	2.718	1.92	1.391	2.772	2.851	3.151	2.149	3.136	2.956	2.715	3.665	1.518	2.994	1.586	2.922	3.738	2.008	2.229	2.794	2.951	3.29	0.969	2.301	1.528	2.562	3.023	2.614	2.906	2	2.81	2.889	2.907	2.436
ENSMUSG00000101641	NA	predicted gene 29560 [Source:MGI Symbol;Acc:MGI:5580266]	NA	-	-	NA	NA	0	0	1.538	0	2.237	1.391	0.979	0	0	0	0.981	0	1.69	1.116	1.518	2.316	0	0.956	1.612	1.592	2.229	0	2.126	2.102	0	0	0	1.788	0.919	1.437	0	1.585	1.587	0	0	0
ENSMUSG00000089999	NA	predicted gene 6485 [Source:MGI Symbol;Acc:MGI:3644007]	NA	-	-	NA	NA	8.033	7.911	8.049	8.134	7.959	8.183	8.47	8.413	8.397	8.359	8.466	8.454	8.16	8.124	8.133	8.324	8.211	8.177	8.56	8.57	8.702	8.442	8.51	8.526	7.954	7.99	8.068	8.206	8.366	8.327	8.352	8.438	8.584	8.291	8.369	8.459
ENSMUSG00000105195	NA	predicted gene 43584 [Source:MGI Symbol;Acc:MGI:5663721]	NA	-	-	NA	NA	5.733	5.559	5.575	6.107	5.872	5.811	6.498	6.273	6.471	6.141	6.372	6.505	5.985	6.053	5.945	5.826	6.089	6.02	6.128	6.471	6.738	6.53	6.141	6.472	5.523	5.646	5.797	6.071	6.211	5.905	5.981	5.907	6.212	6.249	6.104	6.162
ENSMUSG00000040213	Kyat3	kynurenine aminotransferase 3	229905	3	142701047	2.70004e+17	Cysteine and methionine metabolism,Metabolic pathways,Selenocompound metabolism,Tryptophan metabolism	9.083	9.083	9.161	8.913	8.717	8.946	8.474	8.469	8.526	8.793	8.869	8.783	7.882	8.148	8.013	7.97	7.66	7.95	7.548	7.611	7.238	7.647	7.94	7.649	8.491	8.722	8.491	8.488	8.438	8.308	8.15	8.039	8.101	8.23	8.247	8.197
ENSMUSG00000055865	Tafa3	TAFA chemokine like family member 3	329731	3	104767404	-	-	5.659	5.014	5.358	5.626	5.895	5.852	5.483	5.613	4.887	5.593	5.285	5.808	4.85	4.739	4.946	5.419	5.702	5	5.74	5.566	5.784	5.047	5.161	4.652	4.399	4.675	4.617	4.966	5.297	5.332	5.216	4.523	5.173	5.302	5.322	5.267
ENSMUSG00000086561	NA	predicted gene 15540 [Source:MGI Symbol;Acc:MGI:3782988]	NA	-	-	NA	NA	6.092	6.134	6.438	5.852	5.728	6.177	5.386	5.738	5.439	6.013	5.985	6.236	4.672	5.124	5.187	4.851	5.089	5.161	4.847	4.766	3.978	4.629	4.683	4.375	5.892	5.589	5.469	5.78	5.645	5.301	5.354	5.209	4.588	5.547	5.51	5.308
ENSMUSG00000002228	Ppm1j	protein phosphatase 1J	71887	3	104781055	-	-	10.133	10.234	10.062	10.274	10.242	10.241	10.13	10.132	10.013	10.184	10.231	10.215	9.51	9.534	9.704	9.681	9.784	9.719	10.273	10.399	10.611	10.27	10.045	10.11	9.555	9.569	9.526	9.739	9.809	9.607	10.09	10.047	10.111	9.794	9.899	9.775
ENSMUSG00000028271	Gtf2b	general transcription factor IIB	229906	3	142765246	30220501705203	Basal transcription factors,Spinocerebellar ataxia,Viral carcinogenesis	9.501	9.456	9.465	9.511	9.519	9.547	9.447	9.655	9.499	9.559	9.566	9.531	9.279	9.198	9.113	9.31	9.211	9.316	9.31	9.226	9.015	9.108	9.188	9.326	9.32	9.429	9.358	9.532	9.55	9.507	9.417	9.432	9.578	9.394	9.499	9.425
ENSMUSG00000065130	Gm24457	predicted gene, 24457	115489766	3	-	-	-	2.846	2.571	1.538	2.239	1.514	2.338	2.551	1.473	2.568	2.977	2.554	2.282	1.08	0	1.925	1.995	2.323	2.922	2.031	1.592	0	3.814	3.146	2.43	2.532	2.563	1.528	3.198	2.666	2.969	2.495	2.322	2.81	2.221	2.716	2.436
ENSMUSG00000068917	Clk2	CDC-like kinase 2	12748	3	89164794	-	-	10.4	10.393	10.403	10.363	10.362	10.36	10.459	10.42	10.48	10.285	10.289	10.272	10.291	10.26	10.408	10.135	10.173	10.132	10.317	10.354	10.223	10.088	10.116	10.263	10.228	10.221	10.233	10.225	10.177	10.207	10.282	10.156	10.174	10.064	10.03	9.957
ENSMUSG00000002233	Rhoc	ras homolog family member C	11853	3	104789033	-	-	9.934	9.952	9.927	9.922	9.839	9.75	9.597	9.631	9.412	9.682	9.629	9.797	10.504	10.479	10.519	10.328	10.231	10.291	10.093	10.08	10.196	10.127	10.101	10.19	10.157	10.167	10.136	10.061	10.129	10.127	10.012	9.941	9.876	10.003	9.938	10.083
ENSMUSG00000027630	Tbl1xr1	transducin (beta)-like 1X-linked receptor 1	81004	3	22076651	4310	Wnt signaling pathway	11.874	11.88	11.941	11.96	11.96	12.003	11.814	11.881	11.905	11.902	11.888	11.865	12.009	11.986	11.774	12.195	12.137	12.21	11.982	11.994	11.757	11.979	12.052	12.08	11.693	11.813	11.659	12.017	11.979	11.975	11.885	11.876	11.875	11.946	11.913	11.989
ENSMUSG00000103293	NA	predicted gene 5842 [Source:MGI Symbol;Acc:MGI:3645251]	NA	-	-	NA	NA	8.057	7.988	8.001	8.254	8.229	8.375	8.513	8.271	8.435	7.967	8.137	8.064	8.294	8.327	8.123	8.075	8.007	8.04	8.34	8.351	8.672	8.166	8.32	7.947	8.254	8.217	8.405	7.963	7.895	8.002	8.178	8.29	8.32	8.208	8.117	8.072
ENSMUSG00000087775	NA	ribonuclease P RNA-like 2 [Source:MGI Symbol;Acc:MGI:105104]	NA	-	-	NA	NA	9.776	9.634	9.837	9.726	9.828	9.369	9.455	9.141	9.321	9.49	9.588	9.602	9.978	10.177	10.113	9.767	10.05	9.708	9.358	9.416	10.073	9.869	9.46	9.449	9.55	9.691	9.976	9.451	9.449	9.448	9.175	9.189	9.212	9.282	9.369	9.336
ENSMUSG00000102987	NA	predicted gene, 38324 [Source:MGI Symbol;Acc:MGI:5611552]	NA	-	-	NA	NA	0.914	0.867	0.965	0.949	0	0	0	1.873	1.571	1.839	1.56	0	1.08	0	0	0	0	0	1.021	0	0	2.794	0	2.102	1.543	0.987	1.935	1.398	0.919	0	0.947	1.585	0	2.221	1.921	2.93
ENSMUSG00000102866	NA	predicted gene, 37636 [Source:MGI Symbol;Acc:MGI:5610864]	NA	-	-	NA	NA	0	0.867	0	0	0	0	0	0.917	0	0	0	0	0	0	0	0	0	0	0	0	0	0	0	0	0	0.987	0	0	0	0	0	0	0	0	0	0
ENSMUSG00000088846	Gm26354	predicted gene, 26354	115486232	3	-	-	-	0	0	0	0	0	0	0	0	0	0	0	0	0	0	0	0	0	0	0	0	0	0	0	0	0	0	0	0	0	0	0	0	0	0	0	1.681
ENSMUSG00000103801	NA	spindlin family, member 3, pseudogene [Source:MGI Symbol;Acc:MGI:3780056]	NA	-	-	NA	NA	4.829	4.194	4.576	4.293	4.598	4.037	4.049	4.159	4.302	4.251	4.608	3.953	4.052	4.017	3.905	3.801	4.171	4.003	4.361	4.011	4.931	3.93	4.406	4.375	3.402	3.676	3.093	3.638	4.165	4.482	3.806	4.392	4.09	4.463	4.291	4.04
ENSMUSG00000102233	NA	predicted gene, 37889 [Source:MGI Symbol;Acc:MGI:5611117]	NA	-	-	NA	NA	0	0	0	0	0	0	0	0	0	0.895	0.981	0	0	0	0	0	0	0	0	0	0	0	0	0	0	0	0	0	0	0	0	0	0	0.938	0	0
ENSMUSG00000103607	NA	predicted gene, 37021 [Source:MGI Symbol;Acc:MGI:5610249]	NA	-	-	NA	NA	0	0	0	0	0	0	0	0	0	0	0	0	0	0	0	0	0	0.956	0	0	0	0	0	0	0	0	0	0.862	0	0	0	0	0	0	0	0
ENSMUSG00000028049	Scamp3	secretory carrier membrane protein 3	24045	3	89177390	-	-	10.026	9.936	10.047	10.153	10.3	10.232	10.209	10.273	10.192	10.281	10.262	10.386	10.218	10.246	10.47	10.385	10.213	10.375	10.197	10.217	10.422	10.395	10.22	10.316	10.158	9.972	10.168	10.148	10.113	10.167	10.156	10.052	10.174	10.207	10.236	10.248
ENSMUSG00000102214	NA	predicted gene, 37492 [Source:MGI Symbol;Acc:MGI:5610720]	NA	-	-	NA	NA	0	0	0	0.949	0	0	0	0.917	0	0	0	0	0	0	0	0	0	0	1.021	0	0	1.129	1.085	0	0	0	0	0.862	0	0	0	0	0	0	0	0
ENSMUSG00000086718	NA	predicted gene 16069 [Source:MGI Symbol;Acc:MGI:3801823]	NA	-	-	NA	NA	8.76	8.582	8.718	8.732	8.932	8.82	8.964	8.934	8.77	8.926	8.875	9.127	8.798	8.962	9.081	9.04	9.035	9.154	8.789	8.776	8.994	9.145	8.94	9.038	8.77	8.573	8.614	8.713	8.829	8.795	8.846	8.669	8.829	8.838	8.862	9.024
ENSMUSG00000102203	4930412E21Rik	RIKEN cDNA 4930412E21 gene	100039548	3	-	NA	NA	0	0	0	0	0	0	0	0	0	0	0	0	0	0	0	0	0	0	1.021	0	0	0	0	0	0	0	0	0	0	0	0.947	0	1.001	0	0	1.681
ENSMUSG00000102758	Naaladl2	N-acetylated alpha-linked acidic dipeptidase-like 2	635702	3	23798102	-	-	2.182	0	0.965	0.949	0	1.391	2.289	0.917	0.99	2.149	0	0	1.69	0	0	0.996	0	0	1.612	0	1.79	2.19	0	1.676	0.969	0	0	0	0	0	0.947	2.322	2.002	0	0.948	0
ENSMUSG00000057036	NA	predicted gene 7536 [Source:MGI Symbol;Acc:MGI:3645137]	NA	-	-	NA	NA	11.004	10.749	10.636	10.838	10.637	10.918	11.047	10.768	10.911	10.643	10.673	10.688	10.973	11.041	11.236	10.505	10.616	10.443	10.85	10.748	11.117	10.568	10.61	10.444	11.073	10.893	11.166	10.515	10.45	10.534	10.628	10.795	10.912	10.543	10.582	10.562
ENSMUSG00000070227	Gm24704	predicted gene, 24704	115489776	3	-	-	-	0	0	0	0	0	0	0	0	0	0	0	0	0	0	0	0	0	0	0	0	0	1.129	1.085	0	0	0	0	0	0	0	0	0	0	0	0	0
ENSMUSG00000105009	NA	predicted gene 42774 [Source:MGI Symbol;Acc:MGI:5662911]	NA	-	-	NA	NA	0	0	0.965	0	0	0	0	0	0	0.895	0	0	0	0	0	0	0	0	0	0	0	0	0	1.676	0	0	0	0	0	0	0.947	0	0	1.905	0	0
ENSMUSG00000102876	NA	predicted gene, 37136 [Source:MGI Symbol;Acc:MGI:5610364]	NA	-	-	NA	NA	0	0	0	0	0	1.391	1.969	0	0	1.839	0	0	0	0	0	0	0	0	0	0	1.157	1.129	0	0	0	0	0	0	0	0	0.947	0	1.001	0	0	0
ENSMUSG00000102855	NA	predicted gene, 38002 [Source:MGI Symbol;Acc:MGI:5611230]	NA	-	-	NA	NA	0	0	0	0	0	0	0	0	0	0	0	0	0	0	0	0	0	0	0	0	0	0	1.085	0	0	0	0	0	0	0	0	0	0	0.938	0	0
ENSMUSG00000069083	NA	predicted pseudogene 10259 [Source:MGI Symbol;Acc:MGI:3704211]	NA	-	-	NA	NA	11.555	11.517	11.468	11.732	11.669	11.681	11.785	11.728	11.784	11.542	11.598	11.527	11.493	11.444	11.362	11.611	11.632	11.597	11.633	11.546	11.654	11.39	11.469	11.442	11.227	11.148	11.219	11.452	11.513	11.518	11.556	11.492	11.582	11.453	11.479	11.488
ENSMUSG00000063887	Nlgn1	neuroligin 1	192167	3	25421807	4514	Cell adhesion molecules	1.469	2.103	0	0	0	0.857	1.558	2.186	0.99	0.895	1.972	0	1.08	1.116	0	0	1.001	0	1.612	2.331	1.79	0	1.085	2.43	0	0	1.528	2.094	0	0	1.514	0	0	0.938	0	2.436
ENSMUSG00000102397	NA	predicted gene, 37573 [Source:MGI Symbol;Acc:MGI:5610801]	NA	-	-	NA	NA	0	0	0	0	0	0	0	0	0	0	0	0	0	0	0	0	0	0	1.021	0	0	0	0	0	0	0	0	0	0	0	0	0	0	1.501	0	0
ENSMUSG00000104295	NA	predicted gene 6197 [Source:MGI Symbol;Acc:MGI:3647151]	NA	-	-	NA	NA	1.869	1.796	1.538	0.949	2.716	2.086	3.133	0.917	1.984	0.895	1.56	0	2.447	2.504	0	0.996	1.001	0	0	1.592	1.79	0	0	1.068	1.543	0	0.957	1.398	1.476	0.89	0.947	2.585	2.002	0.938	1.921	0
ENSMUSG00000032657	Fam189b	family with sequence similarity 189, member B	68521	3	89183142	-	-	8.15	8.209	8.173	8.318	8.179	8.15	8.294	8.137	8.159	8.305	8.266	8.405	8.476	8.603	8.938	8.6	8.533	8.604	8.618	8.483	8.681	8.778	8.799	8.657	8.822	8.663	8.685	8.568	8.393	8.487	8.507	8.357	8.511	8.542	8.648	8.481
ENSMUSG00000074664	NA	RIKEN cDNA A830092H15 gene [Source:MGI Symbol;Acc:MGI:3698881]	NA	-	-	NA	NA	0	2.103	0	0	0	0	0	0.917	0	0	0	0	0	0	0	0	0	0	0	0	0	0	0	0	0	0	0	0	0	0	0	0	0	0.938	0	0
ENSMUSG00000102274	NA	predicted gene 4855 [Source:MGI Symbol;Acc:MGI:3648363]	NA	-	-	NA	NA	0.914	0.867	0	0	0	0	0	0	0	0	0	0	0	0	0	0	1.001	0	0	0	0	0	0	0	0	0	0	0	0.919	0	0	0	0	0.938	0.948	0
ENSMUSG00000119025	Gm23269	predicted gene, 23269	115489756	3	-	-	-	0	0	0	0	0	0	0	0	0.99	0	0	0	0	0	0	1.58	0	0	1.021	0	1.79	0	1.698	0	0	0	0	0	0	0	0	0	0	1.905	0.948	1.073
ENSMUSG00000039335	Spata16	spermatogenesis associated 16	70862	3	26637630	-	-	0	0.867	0	0	0	0	0	0	0	0	0	0	0	0	0	0	0	0	0	0	0	0	0	0	0	0	0	0	0	0	0	0	1.001	0	0.948	0
ENSMUSG00002075312	NA		NA	-	-	NA	NA	0	0	0	0	0	0	0	0	0	0	0	0	0	0	0	0	0	0	1.021	0	2.229	0	0	0	0	0	0	0	0	0	0	0	0	0	0	0
ENSMUSG00000102908	NA	predicted gene 7558 [Source:MGI Symbol;Acc:MGI:3645515]	NA	-	-	NA	NA	1.469	1.405	2.527	1.923	0.947	2.338	2.772	3.542	2.79	0	1.972	2.764	3.308	1.738	2.721	2.579	0	1.526	3.622	3.711	4.086	3.022	2.725	1.068	2.271	1.98	1.528	2.094	2.448	0.89	3.361	2.807	2.587	2.889	2.716	2.108
ENSMUSG00000028048	Gba	glucosidase, beta, acid	14466	3	89202927	5.11006e+17	Lysosome,Metabolic pathways,Other glycan degradation,Sphingolipid metabolism	8.952	9.018	8.852	9.132	9.063	8.977	9.223	9.244	9.174	9.293	9.137	9.198	9.226	9.34	9.521	9.368	9.473	9.41	9.367	9.442	9.435	9.449	9.264	9.435	9.04	9.039	9.073	9.13	8.917	9.205	9.189	9.29	9.175	9.243	9.132	9.224
ENSMUSG00000002227	Mov10	Mov10 RISC complex RNA helicase	17454	3	104794833	-	-	12.753	12.809	12.801	12.716	12.726	12.653	12.416	12.385	12.399	12.434	12.455	12.463	12.598	12.575	12.73	12.215	12.314	12.278	12.087	12.072	12.294	12.142	12.057	12.106	12.693	12.598	12.646	12.552	12.563	12.583	12.105	12.094	12.198	12.231	12.157	12.202
ENSMUSG00000004591	Pkn2	protein kinase N2	109333	3	142790901	41510462105135	NOD-like receptor signaling pathway,PI3K-Akt signaling pathway,Yersinia infection	12.151	12.168	12.213	12.052	12.082	12.061	11.97	12.097	12.07	12.071	12.101	12.079	11.972	11.906	11.787	11.959	11.962	12.059	11.888	11.9	11.62	11.893	11.881	11.923	11.807	11.9	11.777	11.836	11.872	11.833	11.843	11.736	11.83	11.868	11.844	11.886
ENSMUSG00000087795	NA	predicted gene, 25965 [Source:MGI Symbol;Acc:MGI:5455742]	NA	-	-	NA	NA	2.657	3.073	2.939	2.909	3.362	4.297	3.422	3.747	2.982	2.977	3.55	2.956	2.715	3.371	3.992	3.694	3.171	3.09	3.738	3.47	2.565	3.686	3.472	2.43	3.527	3.435	1.935	3.198	3.309	2.802	3.486	3.322	3.324	3.344	2.907	3.715
ENSMUSG00000106550	NA	predicted gene 43646 [Source:MGI Symbol;Acc:MGI:5663783]	NA	-	-	NA	NA	6.984	6.98	6.93	6.638	6.871	6.508	6.673	6.637	6.874	6.338	6.563	6.718	6.475	6.525	6.641	6.122	6.688	6.555	6.564	6.55	6.635	6.721	6.504	6.241	6.364	6.573	6.558	6.467	6.48	6.023	6.197	6.17	6.288	6.333	6.386	6.444
ENSMUSG00000097858	NA	RIKEN cDNA 9530052C20 gene [Source:MGI Symbol;Acc:MGI:2443632]	NA	-	-	NA	NA	4.003	4.194	3.636	3.604	3.708	4.037	4.049	3.542	3.981	4.251	4.052	4.595	3.844	4.017	2.241	4.163	3.702	2.731	4.498	3.595	3.593	4.233	4.062	4.214	3.265	2.563	2.513	3.974	3.654	3.491	4.54	3.7	3.91	3.968	4.421	2.704
ENSMUSG00000105671	NA	predicted gene, 31306 [Source:MGI Symbol;Acc:MGI:5590465]	NA	-	-	NA	NA	0	0.867	0	0	0.947	0	1.969	0.917	0	0.895	0.981	0	0	0	0	0.996	1.001	0	1.612	1.592	2.229	0	1.085	0	0	0	0.957	0	0	0.89	1.92	1	0	0.938	0.948	1.073
ENSMUSG00000078162	NA	predicted pseudogene 2574 [Source:MGI Symbol;Acc:MGI:3780741]	NA	-	-	NA	NA	15.504	15.476	15.481	15.557	15.547	15.52	15.455	15.428	15.441	15.474	15.5	15.524	15.433	15.469	15.658	15.337	15.383	15.345	15.386	15.359	15.516	15.42	15.312	15.344	15.591	15.523	15.583	15.396	15.415	15.414	15.36	15.392	15.345	15.389	15.442	15.408
ENSMUSG00000105652	4930519L02Rik	RIKEN cDNA 4930519L02 gene	102636203	3	143030613	-	-	0.914	0	0	0	0	0.857	0.979	0.917	0	0	0	0	0	0	0	0	0	0	0	0	0	1.129	0	0	0	0	0	0	0	0	0	1	0	0	0.948	0
ENSMUSG00000070372	Capza1	capping protein (actin filament) muscle Z-line, alpha 1	12340	3	104822780	4144	Endocytosis	11.681	11.819	11.889	11.761	11.758	11.897	11.646	11.721	11.636	11.792	11.833	11.79	11.735	11.81	11.663	12.002	11.912	12.09	11.827	11.761	11.423	11.74	11.884	11.946	11.69	11.756	11.658	11.88	11.929	11.944	11.763	11.72	11.771	11.867	11.821	11.845
ENSMUSG00000106052	NA	predicted gene 43614 [Source:MGI Symbol;Acc:MGI:5663751]	NA	-	-	NA	NA	0	0	0	0	0	0	0	0	0	0.895	0	0	0	0	0	0	0	0	0	0	0	0	0	0	0	0.987	0	0	0	0	0	0	0	0	0	1.073
ENSMUSG00000106251	NA	predicted gene 42658 [Source:MGI Symbol;Acc:MGI:5662795]	NA	-	-	NA	NA	5.47	5.507	5.324	5.291	5.702	6.042	5.937	6.02	6.354	6.069	5.635	5.732	4.85	4.536	4.657	5.578	5.645	5.912	5.947	5.988	5.334	5.451	5.835	5.623	5.397	5.466	5.374	5.301	5.645	5.634	6.002	6	5.98	5.805	5.778	5.972
ENSMUSG00000105655	NA	predicted gene 42659 [Source:MGI Symbol;Acc:MGI:5662796]	NA	-	-	NA	NA	6.015	5.833	6.438	6.145	6.084	6.256	6.351	6.516	6.991	6.551	6.248	6.594	5.796	5.743	5.071	6.452	6.191	6.02	6.38	6.712	5.816	6.151	6.703	6.436	5.719	5.618	6.254	6.413	6.451	6.201	6.937	6.6	6.288	6.428	6.433	6.33
ENSMUSG00000105923	A830019L24Rik	RIKEN cDNA A830019L24 gene	320072	3	143243054	NA	NA	0	0	0	0	0	0	0	1.473	0	0	0	0	0	0	0	0	0	0	0	0	0	0	0	0	0	0	0	0	0.919	0	0	0	1.001	0	0	0
ENSMUSG00000106162	NA	predicted gene 43613 [Source:MGI Symbol;Acc:MGI:5663750]	NA	-	-	NA	NA	0	0	0	0.949	0	0	0	0	0	0	0	0	0	0	0	0	0	0	0	1.592	0	0	0	0	0	0.987	0	1.398	0	0	0	0	0	0.938	0	0
ENSMUSG00000105917	NA	predicted gene 43612 [Source:MGI Symbol;Acc:MGI:5663749]	NA	-	-	NA	NA	0	0	0	0	0.947	0	0	0	0.99	0	0	0	0	0	0	0	0	0	0	1.006	0	0	0	0	0	0	0	0	0	0	0	0	0	0	0	1.073
ENSMUSG00000105324	NA	predicted gene 42705 [Source:MGI Symbol;Acc:MGI:5662842]	NA	-	-	NA	NA	0	0	0	0	0	0	0	0	0	0	0.981	0.975	0	0	0	0	0	0	0	0	0	0	0	0	0	0.987	0	0	0	0	0.947	1	2.002	0	0	0
ENSMUSG00000106524	NA	predicted gene 42706 [Source:MGI Symbol;Acc:MGI:5662843]	NA	-	-	NA	NA	0	0	0	0	0	0	0	0	0	0	0	0	0	0	0	0	0	0	0	0	0	0	0	0	0	0.987	0	0	0	0	0	0	0	0	0.948	0
ENSMUSG00000064068	Mtx1	metaxin 1	17827	3	89209080	-	-	10.227	10.18	10.292	10.416	10.374	10.375	10.449	10.461	10.398	10.49	10.464	10.428	10.413	10.328	10.473	10.425	10.455	10.465	10.695	10.594	10.771	10.621	10.519	10.577	10.043	10.051	10.12	10.254	10.156	10.306	10.359	10.467	10.28	10.42	10.378	10.15
ENSMUSG00000036834	Plch1	phospholipase C, eta 1	269437	3	63696233	56201100	Inositol phosphate metabolism,Metabolic pathways	8.656	8.672	8.691	8.416	8.26	8.261	7.506	7.932	7.78	8.135	8.137	8.294	9.218	8.972	9.051	8.721	8.56	8.655	7.983	8.011	7.78	8.5	8.295	8.437	9.084	9.018	9.019	8.614	8.619	8.667	8.223	7.988	8.255	8.439	8.548	8.436
ENSMUSG00000105692	NA	predicted gene 43737 [Source:MGI Symbol;Acc:MGI:5663874]	NA	-	-	NA	NA	9.143	9.089	9.272	9.197	9.051	9.298	9.31	9.32	9.274	9.438	9.468	9.346	9.414	9.229	9.428	9.315	9.337	9.349	9.554	9.412	9.283	9.3	9.432	9.545	8.989	8.951	9.081	9.312	9.174	9.323	9.335	9.471	9.286	9.226	9.281	9.063
ENSMUSG00002075172	NA	U6 spliceosomal RNA [Source:RFAM;Acc:RF00026]	NA	-	-	NA	NA	0	0.867	0	0	2.237	0.857	0	0	0	0.895	0	0	1.69	1.116	0.95	0.996	0	0.956	1.021	1.006	0	0	1.085	0	0	1.567	1.528	1.398	0	0	0	1	0	0	0	0
ENSMUSG00000090131	NA	predicted gene 16162 [Source:MGI Symbol;Acc:MGI:3802047]	NA	-	-	NA	NA	2.439	1.405	2.527	0	0.947	2.086	0.979	1.473	2.568	1.839	2.292	0	2.715	2.504	2.241	1.58	2.001	0.956	1.612	2.331	1.157	2.19	1.698	2.923	1.953	1.98	0.957	1.788	1.877	1.437	0.947	3	1.001	1.501	0.948	2.704
ENSMUSG00000085290	NA	predicted gene 16129 [Source:MGI Symbol;Acc:MGI:3801947]	NA	-	-	NA	NA	2.439	1.405	0.965	2.499	3.226	2.739	1.558	2.851	2.568	2.405	1.972	2.282	2.941	1.116	2.501	2.316	2.323	2.251	2.619	2.331	3.264	1.755	2.725	1.068	2.753	2.784	2.733	2.749	2.448	3.118	1.92	2.322	1.587	2.889	2.716	2.108
ENSMUSG00000103905	NA	predicted gene, 34379 [Source:MGI Symbol;Acc:MGI:5593538]	NA	-	-	NA	NA	1.469	1.405	0.965	0.949	1.92	2.739	0	2.661	0.99	0	2.292	0.975	1.08	1.738	0	0.996	2.323	0.956	1.021	1.006	1.157	2.523	1.698	0	0.969	1.567	0.957	0.862	1.476	1.437	0.947	2	1.587	1.905	1.921	2.108
ENSMUSG00000048581	E130311K13Rik	RIKEN cDNA E130311K13 gene	329659	3	63914690	-	-	4.957	5.086	4.976	5.184	4.804	4.753	4.604	3.926	4.735	4.875	4.771	4.706	5.544	5.504	5.601	4.993	5.171	4.913	4.361	4.534	3.86	4.139	4.744	4.126	4.983	5.259	5.201	4.528	4.884	4.949	4.42	4.392	4.957	4.578	4.984	4.944
ENSMUSG00000028266	Lmo4	LIM domain only 4	16911	3	144188529	-	-	8.571	8.459	8.637	8.847	8.948	8.804	8.659	8.75	8.641	9.108	9.167	9.132	8.188	8.388	8.212	8.604	8.627	8.718	8.407	8.355	8.379	8.591	8.716	8.637	7.992	8.077	7.974	8.574	8.738	8.577	8.347	8.495	8.297	8.812	8.809	8.653
ENSMUSG00000104969	NA	predicted gene 43445 [Source:MGI Symbol;Acc:MGI:5663582]	NA	-	-	NA	NA	4.829	4.817	4.633	5.108	5.419	5.459	5.317	5.225	5.337	5.739	5.578	5.16	4.54	3.525	3.992	5.35	5.131	4.82	4.563	4.766	4.453	5.098	5.018	4.937	4.893	4.618	4.44	4.966	5.231	5.237	4.85	4.858	5.047	4.964	5.623	4.66
ENSMUSG00000106266	NA	predicted gene 43447 [Source:MGI Symbol;Acc:MGI:5663584]	NA	-	-	NA	NA	0	0	0	0	0	0	0	0.917	0	0	0	0	0	0	0	0	0	0	0	0	0	0	0	0	0	0	0	0	0	0	0	0	0	0	0	0
ENSMUSG00000106416	NA	predicted gene 5857 [Source:MGI Symbol;Acc:MGI:3644956]	NA	-	-	NA	NA	6.035	6.082	5.391	5.256	4.851	5.658	6.529	6.04	6.046	4.647	4.963	4.411	6.511	6.053	6.185	5.037	5.046	4.499	6.21	5.792	6.316	5.451	5.748	5.26	6.147	6.163	6.044	5.176	4.747	5.204	5.216	5.728	6.193	5.575	4.984	5.092
ENSMUSG00000027822	Slc33a1	solute carrier family 33 (acetyl-CoA transporter), member 1	11416	3	63942323	60401100	Glycosphingolipid biosynthesis - ganglio series,Metabolic pathways	8.228	8.404	8.442	8.388	8.381	8.413	8.49	8.308	8.499	8.393	8.409	8.372	8.481	8.743	8.415	8.532	8.444	8.551	8.644	8.756	8.352	8.442	8.553	8.613	8.705	8.889	8.799	8.795	8.924	8.925	8.799	8.751	8.665	8.827	8.943	8.796
ENSMUSG00000097724	NA	predicted gene, 26850 [Source:MGI Symbol;Acc:MGI:5477344]	NA	-	-	NA	NA	7.225	7.387	7.252	7.466	7.385	7.358	7.426	7.352	7.557	7.419	7.509	7.359	7.439	7.657	7.431	7.524	7.509	7.45	7.762	7.626	7.582	7.595	7.633	7.609	7.552	7.787	7.802	7.809	7.823	7.806	7.634	7.707	7.603	7.839	7.97	7.771
ENSMUSG00000040151	Hs2st1	heparan sulfate 2-O-sulfotransferase 1	23908	3	144429700	534	Glycosaminoglycan biosynthesis - heparan sulfate / heparin	10.172	10.213	10.333	10.305	10.317	10.422	10.37	10.448	10.421	10.448	10.438	10.469	10.387	10.481	10.377	10.48	10.576	10.604	10.511	10.432	10.298	10.511	10.545	10.579	10.376	10.397	10.458	10.542	10.633	10.553	10.499	10.453	10.472	10.573	10.543	10.535
ENSMUSG00000104903	NA	predicted gene 43707 [Source:MGI Symbol;Acc:MGI:5663844]	NA	-	-	NA	NA	6.284	6.451	6.545	7.144	7.234	6.666	6.89	6.675	6.609	6.902	6.486	6.678	6.282	6.028	6.275	6.9	6.461	6.988	6.5	6.857	6.444	6.374	6.688	6.978	5.915	5.807	6.422	7.033	6.88	6.716	6.648	6.755	6.771	6.78	6.871	6.961
ENSMUSG00000106057	NA	predicted gene 43560 [Source:MGI Symbol;Acc:MGI:5663697]	NA	-	-	NA	NA	5.286	5.341	5.18	5.705	5.982	5.485	5.603	5.808	5.594	5.785	6.029	5.758	5.28	4.971	4.427	5.485	5.645	5.497	5.768	5.818	5.649	5.527	5.622	5.775	5.224	5.062	5.273	5.715	5.695	5.753	6.197	5.643	5.98	5.302	6.044	5.308
ENSMUSG00000028047	Thbs3	thrombospondin 3	21827	3	89215179; 89216587	4.14504e+28	ECM-receptor interaction,Focal adhesion,Human papillomavirus infection,Malaria,Phagosome,PI3K-Akt signaling pathway	7.973	7.931	8.206	8.423	8.361	8.288	8.406	8.522	8.483	8.736	8.613	8.575	7.597	7.461	7.55	7.838	7.66	7.762	8.42	8.45	8.642	8.386	8.423	8.252	7.658	7.61	7.727	8.145	7.885	8.016	8.564	8.459	8.311	8.388	8.413	8.445
ENSMUSG00000037072	Selenof	selenoprotein F	93684	3	144570426	-	-	11.307	11.331	11.307	11.285	11.254	11.304	11.355	11.478	11.42	11.464	11.538	11.464	11.263	11.23	11.015	11.389	11.303	11.424	11.269	11.229	10.969	11.202	11.364	11.382	11.071	11.086	11.059	11.323	11.293	11.227	11.347	11.249	11.248	11.297	11.26	11.277
ENSMUSG00002076123	NA		NA	-	-	NA	NA	3.538	4.058	3.259	4.072	4.483	4.236	3.868	4.42	3.887	4.251	4.488	4.04	2.941	3.371	3.492	3.694	4.394	4.003	3.359	4.011	3.86	4.139	3.962	4.126	3.848	4.062	3.381	4.528	4.485	4.367	4.068	4.322	3.172	3.881	4.291	4.528
ENSMUSG00000076255	Mir92b	microRNA 92b	100124470	3	89227115	-	-	3.013	3.331	0.965	2.718	2.237	2.905	2.289	1.873	1.571	2.149	1.972	2.764	2.941	3.198	1.518	0	3.171	1.526	2.031	2.331	3.593	3.219	2.126	2.697	1.543	3.298	2.733	2.915	3.173	2.142	1.514	1.585	3.462	3.583	3.363	2.93
ENSMUSG00000105045	NA	ribosomal protein L9, pseudogene 8 [Source:MGI Symbol;Acc:MGI:3646987]	NA	-	-	NA	NA	1.869	1.796	1.948	2.718	2.237	1.391	1.969	0.917	2.568	2.149	2.554	1.962	2.715	1.738	0.95	0.996	2.323	0.956	1.612	2.008	2.837	2.794	1.085	2.102	1.543	0	1.935	1.788	0.919	2.142	1.514	2.807	1.587	2.479	2.907	2.108
ENSMUSG00000042784	Muc1	mucin 1, transmembrane	17829	3	89229055	-	-	6.165	6.028	6.159	5.653	6.084	5.79	5.913	6.239	6.088	6.275	6.133	5.881	3.952	4.917	5.149	4.693	4.171	5.083	4.563	5.098	4.678	4.994	5.331	5.26	5.638	5.618	5.869	5.802	5.814	5.531	5.981	6	6.003	6.214	5.753	5.531
ENSMUSG00000027823	Gmps	guanine monophosphate synthetase	229363	3	63976142	2300098301100	Drug metabolism - other enzymes,Metabolic pathways,Purine metabolism	12.152	12.167	12.24	12.243	12.244	12.303	12.389	12.391	12.327	12.354	12.362	12.396	12.255	12.251	12.02	12.347	12.336	12.39	12.329	12.357	12.076	12.288	12.325	12.394	12.05	12.189	12.108	12.344	12.378	12.32	12.408	12.298	12.269	12.371	12.351	12.381
ENSMUSG00000090303	NA	vomeronasal 2, receptor, pseudogene 3 [Source:MGI Symbol;Acc:MGI:3757653]	NA	-	-	NA	NA	3.834	3.74	4.325	2.718	3.075	3.053	3.133	2.851	4.44	3.704	3.425	2.282	4.395	3.792	3.992	3.801	3.171	2.511	3.497	3.595	3.978	4.039	2.725	4.032	4.399	4.367	4.774	3.54	3.309	2.614	3.806	4.248	3.588	4.271	4.652	4.528
ENSMUSG00000027824	Vmn2r1	vomeronasal 2, receptor 1	56544	3	64054586; 64081641	-	-	4.687	5.154	5.324	4.757	4.541	3.963	4.661	5.081	4.838	4.545	4.719	4.706	5.057	5.388	5.187	3.315	3.586	3.618	5.169	5.655	4.745	4.823	5.161	4.937	5.462	5.331	6.023	4.366	4.091	4.734	5.824	5.907	5.861	5.547	5.288	5.267
ENSMUSG00000089039	NA	predicted gene, 22165 [Source:MGI Symbol;Acc:MGI:5451942]	NA	-	-	NA	NA	0.914	1.796	0	0	0	0	0	0	0	0	0	0	0	0	0	0.996	0	0	0	2.008	0	0	0	0	0	0.987	0	0	0	0	0	0	0	0.938	0	0
ENSMUSG00000045576	St7l	suppression of tumorigenicity 7-like	229681	3	104864505	-	-	9.037	9.209	9.229	9.167	9.16	9.078	9.108	9.159	9.21	9.364	9.304	9.2	8.701	9.1	8.68	9.224	9.062	9.277	9.333	9.252	8.984	9.193	9.177	9.367	8.956	9.039	9.048	9.196	9.31	9.346	9.318	9.29	9.198	9.197	9.22	9.253
ENSMUSG00000043897	Vmn2r2	vomeronasal 2, receptor 2	100125586	3	64116431	-	-	2.182	3.331	2.747	2.499	1.92	2.338	3.547	3.168	2.305	2.977	2.967	2.282	1.69	2.171	2.721	1.58	1.586	2.511	3.359	3.332	3.86	1.129	2.725	1.068	3.642	2.977	3.093	1.398	2.191	1.832	3.074	2	3.172	2.889	2.907	3.45
ENSMUSG00000093447	NA	predicted gene 5139 [Source:MGI Symbol;Acc:MGI:3779465]	NA	-	-	NA	NA	3.921	3.907	4.104	3.078	2.716	3.424	4.715	3.018	4.624	2.622	1.972	2.764	3.952	3.908	3.992	2.316	2.323	2.251	4.126	4.403	4.678	2.19	4.244	3.443	4.797	3.676	4.31	2.749	1.476	1.832	3.074	3.807	3.588	2.699	3.487	3.297
ENSMUSG00000106105	NA	predicted gene 4525 [Source:MGI Symbol;Acc:MGI:3782710]	NA	-	-	NA	NA	3.643	3.55	2.747	2.718	2.716	2.553	3.868	2.443	3.303	2.405	1.56	2.282	2.941	2.504	3.231	1.995	3.171	1.526	3.738	3.18	3.978	2.19	2.126	2.43	3.114	3.435	3.381	2.562	2.856	1.437	1.92	3.585	3.324	2.221	1.515	2.108
ENSMUSG00000093416	NA	predicted gene, 18294 [Source:MGI Symbol;Acc:MGI:5010479]	NA	-	-	NA	NA	1.469	0.867	0.965	0	1.92	0	0	1.873	2.305	0	2.292	0.975	0	1.116	0	0	1.001	0	2.842	0	0	0	2.456	2.43	0	2.301	2.253	1.398	0	1.437	1.514	2.585	2.002	1.501	0	1.681
ENSMUSG00000027840	Wnt2b	wingless-type MMTV integration site family, member 2B	22414	3	104944804	4.15004e+73	Alzheimer disease,Basal cell carcinoma,Breast cancer,Cushing syndrome,Gastric cancer,Hepatocellular carcinoma,Hippo signaling pathway,Human papillomavirus infection,Melanogenesis,mTOR signaling pathway,Pathways in cancer,Pathways of neurodegeneration - multiple diseases,Proteoglycans in cancer,Signaling pathways regulating pluripotency of stem cells,Wnt signaling pathway	5.633	5.533	5.659	5.513	5.596	5.562	5.574	5.324	5.594	5.567	5.894	5.474	5.544	5.743	5.682	5.947	6.191	5.693	6.21	6.181	6.075	6.289	5.554	5.557	5.523	5.466	5.438	5.759	5.903	5.753	5.938	5.907	6.09	5.63	6.084	5.947
ENSMUSG00000105925	NA	predicted gene 43846 [Source:MGI Symbol;Acc:MGI:5663983]	NA	-	-	NA	NA	2.657	2.103	0	2.239	3.226	1.391	1.969	0	1.984	2.149	2.292	1.552	0	2.504	1.925	2.316	2.586	1.933	2.842	2.817	1.157	1.755	2.126	1.676	2.271	2.784	1.935	2.347	2.448	1.832	2.715	3.17	2.002	1.905	2.716	2.436
ENSMUSG00000105355	NA	predicted gene, 40117 [Source:MGI Symbol;Acc:MGI:5623002]	NA	-	-	NA	NA	5.995	6.353	6.101	5.942	5.961	6.145	5.937	5.98	5.68	5.829	5.94	5.623	6.528	6.579	6.343	6.315	6.525	6.806	6.169	6.12	6.101	6.671	6.186	6.302	5.845	5.856	5.696	6.123	6.122	6.359	6.023	5.781	5.526	5.43	5.802	5.867
ENSMUSG00000091572	Vmn2r3	vomeronasal 2, receptor 3	637004	3	64258803	-	-	3.013	3.907	3.636	4.223	3.487	4.411	4.661	5.225	4.624	4.376	4.356	4.595	2.447	1.738	2.241	3.453	3.323	2.731	4.683	4.333	4.678	4.139	4.406	2.923	3.114	3.146	2.513	2.562	2.448	2.802	4.356	3.907	4.003	3.689	3.363	4.04
ENSMUSG00000093503	NA	vomeronasal 2, receptor, pseudogene 4 [Source:MGI Symbol;Acc:MGI:3757669]	NA	-	-	NA	NA	0	0	0	0	0	0	1.969	0	0	0.895	0	0	0	0	0	0	0	0.956	0	0	0	0	1.698	0	0.969	0	0	0	0	0	0	0	1.001	0	0	0
ENSMUSG00000091967	NA	vomeronasal 2 receptor 128 [Source:MGI Symbol;Acc:MGI:3645404]	NA	-	-	NA	NA	0	1.405	0.965	0	0	0	2.772	0	0	0	0.981	1.962	0	0	0	0	0	0	1.021	3.01	3.593	1.129	1.698	0	2.271	0	0	0.862	0.919	0	2.236	0	1.001	0	0	1.681
ENSMUSG00000042766	Trim46	tripartite motif-containing 46	360213	3	89234176	-	-	6.743	6.734	6.788	7.245	7.064	7.159	6.97	7.048	7.129	7.068	6.917	7.079	6.303	6.078	6.6	6.35	6.509	6.215	6.5	6.403	6.504	6.602	6.393	6.38	6.429	6.646	6.734	7.024	6.858	6.716	6.904	6.858	6.991	7.043	6.836	7.06
ENSMUSG00000062127	Cttnbp2nl	CTTNBP2 N-terminal like	80281	3	105001914	-	-	9.867	9.82	9.837	9.903	9.958	9.829	9.601	9.79	9.637	9.699	9.711	9.736	10.4	10.336	10.368	10.372	10.394	10.488	10.112	10.103	10.105	10.125	10.216	10.184	9.911	9.876	9.763	9.943	10.009	9.822	9.818	9.726	9.739	9.757	9.75	9.773
ENSMUSG00000092049	Vmn2r4	vomeronasal 2, receptor 4	637053	3	64388560; 64388620	-	-	3.423	2.103	2.266	0.949	1.514	0	2.772	1.873	0.99	0.895	2.554	1.552	0	1.116	0	0.996	0	0	1.021	2.817	3.438	1.129	1.085	0	3.642	0	1.528	0	0.919	1.437	2.715	2	3.002	1.501	0.948	3.45
ENSMUSG00000051788	4930564D02Rik	RIKEN cDNA 4930564D02 gene	75269	3	105066843	-	-	0	0	0	0	0	0	0	0	0	0	0	0	0	0	0	0	0	0	0	0	0	0	0	0	0	0	0	0	0	0	0	0	1.001	0	0	0
ENSMUSG00000093671	NA	predicted gene 20656 [Source:MGI Symbol;Acc:MGI:5313103]	NA	-	-	NA	NA	5.633	7.436	7.969	7.54	7.44	8.007	7.817	8.086	7.687	7.217	3.136	8.079	7.82	7.352	7.399	7.585	7.716	7.481	7.441	6.806	4.988	7.722	7.505	7.323	7.241	7.956	7.714	7.855	7.457	7.574	7.964	7.569	3.324	8.007	7.26	7.436
ENSMUSG00000074346	Kcnd3os	potassium voltage-gated channel, Shal-related family, member 3, opposite strand	78635	3	105448189	NA	NA	0	0	1.538	1.516	0.947	0	0	0	0	0	0	1.962	1.69	0	1.518	0.996	0	1.933	1.021	1.592	2.229	1.129	1.085	2.102	1.543	0	0.957	0.862	0.919	0	1.514	1	1.001	1.905	0	1.073
ENSMUSG00000068999	Vmn2r5	vomeronasal 2, receptor 5	667060	3	64490820	-	-	0	1.796	0.965	0	0	0.857	2.772	0	0	0	0	0	0	2.171	0	0.996	0	0	1.021	4.011	3.264	0	1.698	2.102	0	0	0	0	0	0	0	0	0	0	0.948	0
ENSMUSG00000090581	Vmn2r6	vomeronasal 2, receptor 6	667069	3	64537494; 64537560	-	-	0.914	1.405	1.538	2.499	0.947	2.086	1.969	2.851	0.99	1.839	1.56	0.975	2.447	2.171	0.95	0.996	1.001	1.933	1.612	2.594	3.978	2.523	0	2.923	2.271	0.987	1.528	0.862	2.191	2.614	1.92	0	2.324	1.501	1.515	2.93
ENSMUSG00000042747	Krtcap2	keratinocyte associated protein 2	66059	3	89246437; 89246472	-	-	9.178	9.166	9.206	9.258	9.275	9.309	9.067	9.186	9.101	9.338	9.452	9.26	9.274	9.148	9.096	9.173	9.094	9.311	9.06	8.951	8.959	9.093	9.31	9.286	9.005	9.131	9.078	9.102	9.056	9.18	9.163	9.149	8.989	9.08	9.257	9.271
ENSMUSG00000042737	Dpm3	dolichyl-phosphate mannosyltransferase polypeptide 3	68563	3	89266460	51001100	Metabolic pathways,N-Glycan biosynthesis	7.84	7.911	7.744	7.604	7.501	7.532	7.673	7.444	7.495	7.462	7.47	7.705	7.955	8.166	8.342	7.672	7.853	7.666	7.407	7.211	7.25	7.504	7.45	7.525	7.862	7.956	7.765	7.391	7.668	7.467	7.47	7.159	7.132	7.357	7.337	7.463
ENSMUSG00000093484	NA	predicted gene 20657 [Source:MGI Symbol;Acc:MGI:5313104]	NA	-	-	NA	NA	4.224	3.648	4.576	4.072	3.708	6.094	4.353	4.535	5.067	3.605	2.967	3.86	6.059	3.908	5.758	3.9	5.956	3.378	4.794	4.403	5.096	5.669	4.551	4.52	4.399	5.702	4.724	5.823	3.548	3.377	3.899	3.7	4.251	5.43	3.9	5.182
ENSMUSG00000095107	NA	vomeronasal 2, receptor, pseudogene 10 [Source:MGI Symbol;Acc:MGI:3757943]	NA	-	-	NA	NA	0	0	0	0	0	0	0	0	0	0	0	0	0	0	0	0	0	0	0	0	0	0	1.085	1.068	0	0	0	0	0	0	0	0	1.001	0	0	0
ENSMUSG00000093434	NA	vomeronasal 2, receptor, pseudogene 11 [Source:MGI Symbol;Acc:MGI:2441682]	NA	-	-	NA	NA	0	0	0	0	0	0	0	0	0	0	0	0	0	0	0	0	0	0	0	0	0	0	1.085	0	1.953	0	0	0	0	0	0	0	0	0	0	0
ENSMUSG00000097538	Vmn2r-ps11	vomeronasal 2, receptor, pseudogene 11	319210	3	64632862	NA	NA	0	0	0	0	0	0	0	0	0	0	0	0	0	0	0	0	0	0	0	0	0	0	0	0	1.953	0	0	0	0	0	0	0	0	0	0	0
ENSMUSG00000037062	Sh3glb1	SH3-domain GRB2-like B1 (endophilin)	54673	3	144683664; 144683677; 144686901; 144686910	414004144	Autophagy - animal,Endocytosis	9.974	10.039	10.122	9.768	9.696	9.872	9.544	9.768	9.683	9.837	9.878	9.823	10.118	10.156	10.091	9.951	9.935	10.069	9.527	9.491	8.97	9.594	9.598	9.765	9.867	9.935	9.957	9.75	9.72	9.747	9.606	9.554	9.433	9.592	9.592	9.673
ENSMUSG00000106089	NA	predicted gene 9419 [Source:MGI Symbol;Acc:MGI:3643978]	NA	-	-	NA	NA	1.469	0	0	0	0	1.391	0	0	1.571	0	0	0	2.118	0	0	0.996	0	0	0	1.006	1.79	2.523	0	0	0	0.987	0.957	0	0.919	0	0.947	0	0	1.501	0.948	0
ENSMUSG00000062200	Vmn2r7	vomeronasal 2, receptor 7	319217	3	64690659	-	-	0	1.405	0.965	1.516	0.947	0	0.979	0.917	0	0	0	0	0	1.116	0	0	0	0	1.021	0	3.264	0	1.085	0	0.969	0	0	1.398	1.476	1.832	1.514	1	0	0	1.515	0
ENSMUSG00000040896	Kcnd3	potassium voltage-gated channel, Shal-related family, member 3	56543	3	105451889	5017	Spinocerebellar ataxia	2.439	2.759	3.521	3.078	3.226	2.905	3.662	3.428	3.788	2.405	3.136	2.543	3.462	3.001	3.08	3.578	4.249	3.378	4.624	4.655	4.532	4.882	4.327	4.126	3.941	3.882	3.727	3.897	3.654	3.955	3.806	4.523	4.173	3.968	3.363	4.304
ENSMUSG00000105753	NA	predicted gene 43847 [Source:MGI Symbol;Acc:MGI:5663984]	NA	-	-	NA	NA	0	0	0.965	1.516	0	0.857	0	0	0	0	0	0	0	1.116	1.925	1.58	1.001	1.933	1.021	2.008	2.837	2.19	1.085	1.676	0	0.987	0.957	1.788	0.919	2.397	0.947	0	0	2.221	0	2.108
ENSMUSG00000027953	Slc50a1	solute carrier family 50 (sugar transporter), member 1	19729	3	89268245	-	-	7.207	7.429	7.705	7.396	7.668	7.642	7.197	7.444	7.503	7.621	7.517	7.629	7.654	7.432	7.7	7.547	7.461	7.699	7.802	7.759	7.756	7.639	7.649	7.641	7.396	7.143	7.498	7.289	7.442	7.662	7.744	7.658	7.595	7.545	7.776	7.703
ENSMUSG00000027699	Ect2	ect2 oncogene	13605	3	27097221	-	-	12.697	12.699	12.788	12.785	12.772	12.808	12.631	12.736	12.694	12.769	12.734	12.672	12.767	12.747	12.583	12.913	12.844	12.961	12.572	12.58	12.395	12.661	12.722	12.754	12.447	12.54	12.383	12.786	12.762	12.756	12.614	12.628	12.636	12.733	12.738	12.748
ENSMUSG00000087742	NA	predicted gene, 25152 [Source:MGI Symbol;Acc:MGI:5454929]	NA	-	-	NA	NA	3.921	4.589	3.521	3.902	4.291	4.708	4.283	4.479	4.302	4.696	4.608	4.759	4.052	4.017	4.226	4.851	3.809	4.307	4.498	3.917	4.281	4.139	4.968	4.829	4.983	4.367	3.505	4.674	5.124	4.033	4.895	4.7	4.758	4.578	5.025	4.04
ENSMUSG00000056025	Clca3a1	chloride channel accessory 3A1	12722	3	144729676	492404972	Pancreatic secretion,Renin secretion	4.415	4.774	4.325	3.711	3.708	3.805	2.289	2.851	4.068	3.704	4.134	3.414	1.69	2.774	0	1.995	0	0.956	1.021	1.592	0	3.219	2.951	3.443	1.953	2.301	2.253	1.788	0	1.832	1.514	3	1.001	2.221	0.948	1.073
ENSMUSG00000097584	1700125G22Rik	RIKEN cDNA 1700125G22 gene	76657	3	27154025	NA	NA	3.163	2.356	3.396	2.499	3.362	2.553	3.422	3.428	3.151	3.386	3.55	2.764	2.715	3.198	0	3.453	3.001	2.251	3.359	3.01	4.187	4.039	3.146	3.582	3.114	1.567	0.957	3.198	2.666	2.142	3.707	2.807	3.462	3.208	3.075	3.715
ENSMUSG00000106424	NA	predicted gene, 34866 [Source:MGI Symbol;Acc:MGI:5594025]	NA	-	-	NA	NA	0.914	0.867	0	0	0.947	1.78	0.979	0.917	2.79	2.405	0	0	0	0	0	0	0	0	0	0	0	1.129	1.085	0	1.953	0.987	0	0.862	0	1.437	0	0	0	0	0	0
ENSMUSG00000027905	Ddx20	DEAD box helicase 20	53975	3	105678461	3013	RNA transport	11.358	11.337	11.473	11.584	11.591	11.549	11.738	11.816	11.825	11.555	11.518	11.493	11.074	11.124	10.805	11.461	11.403	11.441	11.359	11.333	11.221	11.344	11.389	11.415	10.808	10.916	10.83	11.333	11.339	11.34	11.392	11.35	11.326	11.318	11.338	11.332
ENSMUSG00000104841	NA	predicted gene, 17743 [Source:MGI Symbol;Acc:MGI:5009819]	NA	-	-	NA	NA	1.869	1.796	1.538	0.949	1.514	3.053	0.979	0.917	0.99	1.839	2.554	1.962	0	1.116	0.95	1.58	0	0	0	0	1.157	0	1.085	0	0	0	0.957	0	1.877	0.89	0	1.585	1.001	0	0.948	0
ENSMUSG00000027954	Efna1	ephrin A1	13636	3	89271729	4.01004e+28	Axon guidance,MAPK signaling pathway,MicroRNAs in cancer,PI3K-Akt signaling pathway,Rap1 signaling pathway,Ras signaling pathway	5.756	5.991	6.08	5.256	5.355	5.377	5.13	5.081	5.372	5.486	5.051	4.537	5.36	6.002	6.24	4.993	4.859	4.669	5.084	5.403	4.931	5.328	5.206	4.714	6.277	5.729	6.023	5.109	5.16	5.1	4.42	4.807	4.91	4.877	5.066	4.721
ENSMUSG00000093093	NA	predicted gene, 22642 [Source:MGI Symbol;Acc:MGI:5452419]	NA	-	-	NA	NA	0	0	0	0.949	0	0	0	0	0	0	0	0	0	0	0	0	0	0	0	0	0	0	0	1.068	0.969	0	0	0	0	0	0	0	0	0	0.948	0
ENSMUSG00000048458	Inka2	inka box actin regulator 2	109050	3	105704598; 105705457	-	-	5.684	5.282	5.604	6.067	6.161	5.912	6.188	6.598	6.354	5.762	6.133	5.678	6.107	5.948	6.148	5.693	5.859	5.198	6.655	6.954	6.925	6.414	6.607	6.241	5.845	5.996	6.39	5.692	5.695	5.776	6.478	6.858	6.479	6.574	6.37	6.71
ENSMUSG00000106317	NA	predicted gene 43848 [Source:MGI Symbol;Acc:MGI:5663985]	NA	-	-	NA	NA	3.834	4.589	4.576	3.49	4.22	4.173	3.868	4.59	3.887	4.115	4.052	3.953	4.052	4.211	4.296	4.163	4.586	4.307	3.945	3.595	3.978	3.022	4.327	3.708	4.028	4.223	3.505	4.117	4.595	4.033	3.707	4.523	4.003	4.463	3.9	3.715
ENSMUSG00000027698	Nceh1	neutral cholesterol ester hydrolase 1	320024	3	27183003	4.92705e+18	Bile secretion,Cholesterol metabolism,Cortisol synthesis and secretion,Cushing syndrome	8.672	8.771	8.763	8.991	8.836	8.927	8.91	8.848	8.895	9.051	8.919	9.032	9.16	8.985	8.976	9.262	9.105	9.221	8.968	8.825	8.86	9.099	9.188	9.234	8.763	8.996	8.949	8.885	8.887	8.873	8.769	8.861	8.734	9.111	8.954	8.9
ENSMUSG00000102186	NA	predicted gene, 37191 [Source:MGI Symbol;Acc:MGI:5610419]	NA	-	-	NA	NA	0	0	0	0	0	0	0	0	0	0	0	0	0	0	0.95	0	0	0	0	0	0	0	0	0	0.969	0	0	0	0	0	0	0	0	0	0	1.073
ENSMUSG00000028039	Efna3	ephrin A3	13638	3	89313900	4.01004e+28	Axon guidance,MAPK signaling pathway,MicroRNAs in cancer,PI3K-Akt signaling pathway,Rap1 signaling pathway,Ras signaling pathway	7.283	7.157	6.837	6.497	6.662	6.402	6.281	6.4	6.372	6.616	6.677	6.474	6.935	6.761	7.325	6.563	6.601	6.584	6.861	6.844	6.925	6.414	6.837	6.361	7.514	7.701	7.621	7.095	6.975	6.993	7.5	7.491	7.26	7.274	7.132	7.036
ENSMUSG00000086389	NA	predicted gene 15998 [Source:MGI Symbol;Acc:MGI:3802094]	NA	-	-	NA	NA	6.054	6.064	5.764	5.598	5.895	5.562	5.282	5.417	5.439	5.371	5.821	5.16	5.767	5.611	6.309	5.748	5.809	5.527	6.04	5.894	5.847	5.527	5.944	5.655	6.445	6.528	6.529	5.904	6.328	6.167	6.508	6.357	6.232	5.829	6.064	5.754
ENSMUSG00000028262	Clca3a2	chloride channel accessory 3A2	80797	3	144796558	492404972	Pancreatic secretion,Renin secretion	5.47	5.399	5.289	4.986	5.144	4.411	4.283	4.42	4.44	4.115	4.918	5.039	2.118	1.738	2.241	1.995	2.323	2.251	1.021	1.592	0	1.755	1.085	2.102	2.945	1.98	2.924	1.788	2.448	0.89	1.514	1	1.587	2.221	0.948	1.073
ENSMUSG00000105900	NA	predicted gene 43240 [Source:MGI Symbol;Acc:MGI:5663377]	NA	-	-	NA	NA	3.538	3.073	2.747	1.923	2.237	2.086	1.558	1.873	3.151	2.405	2.292	2.764	1.69	1.116	0	1.58	0	0	0	0	1.79	1.755	0	0	1.543	0.987	1.528	0.862	1.877	1.437	0	0	0	1.501	0	0
ENSMUSG00000028040	Efna4	ephrin A4	13639	3	89333392	4.01004e+28	Axon guidance,MAPK signaling pathway,MicroRNAs in cancer,PI3K-Akt signaling pathway,Rap1 signaling pathway,Ras signaling pathway	7.889	7.988	7.913	7.902	7.714	7.711	7.925	7.63	7.862	7.88	7.757	7.921	8.103	8.024	7.997	7.585	7.872	7.511	8.235	8.292	8.615	8.275	8.154	7.827	8.112	8.061	7.753	7.771	7.76	7.967	8.227	8.092	8.188	8.072	8.073	8.213
ENSMUSG00000097004	NA	RIKEN cDNA 4731419I09 gene [Source:MGI Symbol;Acc:MGI:3704222]	NA	-	-	NA	NA	7.558	7.664	7.617	7.678	7.905	7.551	7.804	7.699	7.68	7.927	7.737	7.55	7.58	7.747	7.726	7.46	7.571	7.511	8.085	7.924	8.511	8.195	7.893	7.991	7.891	8.113	8.027	7.755	7.59	7.698	7.995	8.071	8.014	7.981	7.83	7.828
ENSMUSG00000039304	Tnfsf10	tumor necrosis factor (ligand) superfamily, member 10	22035	3	27317076	4.06004e+43	Apoptosis,Cytokine-cytokine receptor interaction,FoxO signaling pathway,Influenza A,Lipid and atherosclerosis,Natural killer cell mediated cytotoxicity,Necroptosis,Salmonella infection,Viral protein interaction with cytokine and cytokine receptor	0	1.405	0	0	0	0	0.979	2.186	1.571	0	0.981	0.975	0	1.116	1.925	0	0	0	1.021	1.592	1.79	1.129	2.126	2.102	0.969	0.987	0.957	0	0.919	0	0	1.585	1.001	0	0.948	1.073
ENSMUSG00000037033	Clca3b	chloride channel accessory 3B	229927	3	144822623	492404972	Pancreatic secretion,Renin secretion	9.118	9.067	9.11	8.803	9.294	9.394	8.884	9.177	9.746	9.271	9.142	9.212	5.853	7.762	6.745	6.622	7.24	6.598	5.898	6.766	6.687	6.585	6.985	6.542	6.147	5.729	6.104	6.558	5.814	6.004	5.024	5.977	5.395	6.044	6.321	6.799
ENSMUSG00000089950	NA	predicted gene 16215 [Source:MGI Symbol;Acc:MGI:3801727]	NA	-	-	NA	NA	0	0	0.965	1.516	1.514	1.391	1.558	1.873	0.99	2.149	0.981	0.975	0	0	0.95	0.996	0	0	0	1.006	0	0	0	0	0	0	0	0	0	0	0.947	0	0	0	0.948	1.681
ENSMUSG00000051136	Ghsr	growth hormone secretagogue receptor	208188	3	27371350	40240408004935	cAMP signaling pathway,Growth hormone synthesis, secretion and action,Neuroactive ligand-receptor interaction	0	2.103	2.266	2.499	3.075	2.905	4.353	3.018	4.068	3.882	3.55	3.761	1.08	1.116	0.95	1.995	2.323	2.251	3.738	2.817	2.565	2.19	2.951	3.29	1.543	1.567	0.957	1.788	1.877	2.397	3.486	3.322	1.001	3.057	3.602	2.108
ENSMUSG00000074196	Clca4c-ps	chloride channel accessory 4C, pseudogene	622139	3	144879321	NA	NA	3.921	3.55	4.518	3.49	4.357	4.173	4.767	4.59	4.624	4.434	4.356	3.953	2.715	2.171	1.925	2.801	3.586	3.618	1.612	2.008	1.79	3.022	4.156	2.697	2.753	3.298	2.924	2.562	3.023	2.802	2.715	2.807	4.003	2.479	2.716	3.297
ENSMUSG00000068798	Rap1a	RAS-related protein 1a	109905	3	105727259	4.01004e+73	cAMP signaling pathway,Chemokine signaling pathway,Cushing syndrome,Focal adhesion,Leukocyte transendothelial migration,Lipid and atherosclerosis,Long-term potentiation,MAPK signaling pathway,Neurotrophin signaling pathway,Pancreatic secretion,Platelet activation,Rap1 signaling pathway,Ras signaling pathway,Renal cell carcinoma,Tight junction	9.518	9.66	9.76	9.29	9.338	9.519	9.239	9.402	9.248	9.485	9.484	9.393	9.468	9.537	9.306	9.366	9.343	9.613	9.185	9.045	8.497	8.975	9.373	9.276	9.234	9.507	9.228	9.155	9.273	9.272	9.205	8.994	9.02	9.297	9.195	9.276
ENSMUSG00000105677	NA	predicted gene 43328 [Source:MGI Symbol;Acc:MGI:5663465]	NA	-	-	NA	NA	5.381	5.371	5.289	5.513	5.45	5.485	5.245	5.118	5.337	5.593	5.894	5.199	4.793	4.917	5.36	5.637	5.046	5.198	4.794	5.403	4.532	4.939	5.41	5.523	5.397	5.528	5.5	5.388	5.481	5.269	5.386	5.087	5.173	5.46	5.105	5.044
ENSMUSG00000105842	NA	predicted gene 43329 [Source:MGI Symbol;Acc:MGI:5663466]	NA	-	-	NA	NA	5.826	6.216	6.603	5.875	5.596	6.06	6.207	5.714	5.812	6.124	6.092	6.059	5.824	5.743	5.545	6.101	5.783	6.02	5.873	5.844	5.784	5.944	6.021	5.832	5.892	5.497	5.529	5.884	5.837	5.73	5.252	5.755	5.429	5.852	5.917	6.248
ENSMUSG00000106341	NA	predicted gene 43330 [Source:MGI Symbol;Acc:MGI:5663467]	NA	-	-	NA	NA	6.073	5.791	5.838	5.756	5.676	5.873	5.208	5.689	5.934	5.513	6.133	5.474	5.544	5.305	5.424	5.826	5.756	5.794	5.563	6.033	5.5	5.49	5.777	5.886	5.296	5.366	5.438	5.548	5.452	5.798	5.622	5.643	5.836	5.708	5.623	5.631
ENSMUSG00000104910	NA	predicted gene 43331 [Source:MGI Symbol;Acc:MGI:5663468]	NA	-	-	NA	NA	5.633	5.833	6.121	5.756	5.939	5.832	5.687	5.417	6.067	5.807	5.607	6.038	5.96	5.645	5.9	5.721	5.394	5.584	5.466	5.259	5.649	5.797	5.52	5.488	5.553	5.466	5.821	5.823	5.452	5.609	5.727	5.554	5.495	5.43	5.623	5.496
ENSMUSG00000104835	Gm5547	predicted gene 5547	433637	3	105815566	NA	NA	0	0	0	0	0	0	0	0.917	0	0	0	1.552	0	0	0	0.996	0	0	1.021	1.006	0	0	0	0	0	0	0	0	0	0	0	0	0	0	0	0
ENSMUSG00000074195	Clca4b	chloride channel accessory 4B	99709	3	144910920	492404972	Pancreatic secretion,Renin secretion	6.073	6.134	5.885	5.756	5.939	5.832	5.66	5.225	5.337	6.032	5.607	5.732	5.399	5.262	5.545	5.241	5.556	5.842	3.738	3.818	2.837	4.233	4.551	4.52	4.028	4.367	4.671	4.047	4.365	4.78	3.486	3.459	3.462	4.402	4.147	4.721
ENSMUSG00000000562	NA	adenosine A3 receptor [Source:MGI Symbol;Acc:MGI:104847]	NA	-	-	NA	NA	0	0.867	0	0	0	0	0	0	0	0	0.981	1.552	1.08	0	0.95	0	0	0	0	0	0	0	1.085	0	0	0	0.957	0	0.919	0	0.947	0	1.001	1.905	0	1.073
ENSMUSG00000085773	NA	predicted gene 16233 [Source:MGI Symbol;Acc:MGI:3802088]	NA	-	-	NA	NA	7.585	7.699	7.602	7.957	7.938	8.052	7.89	7.806	7.974	7.947	7.887	7.82	6.01	6.33	6.222	7.101	6.702	6.988	5.947	5.965	5.965	6.394	6.719	6.805	5.43	5.881	5.045	6.399	6.122	6.359	6.122	5.672	6.153	6.141	6.321	6.184
ENSMUSG00000027827	Kcnab1	potassium voltage-gated channel, shaker-related subfamily, beta member 1	16497	3	64949211; 65109013; 65188102	-	-	7.482	7.351	7.588	7.348	7.621	7.52	7.402	7.501	7.487	7.375	7.494	7.426	7.354	7.055	7.239	6.981	7.151	7.386	7.548	7.519	6.968	7.268	7.142	7.543	7.204	7.25	7.133	7.398	7.294	7.474	7.725	7.257	7.495	7.333	7.328	7.207
ENSMUSG00000074344	Tmigd3	transmembrane and immunoglobulin domain containing 3	69296	3	105870857	-	-	0	0	0	0	0	0	0	0	0.99	0	0	1.552	0	0	0	0.996	0	0	1.021	0	1.157	0	0	2.102	0	0	0	0	0	0	1.514	0	1.001	0	0	0
ENSMUSG00000118531	NA	predicted gene, 53046 [Source:MGI Symbol;Acc:MGI:6388940]	NA	-	-	NA	NA	0	0	0	0	0	0	0	0	0.99	0	0	0	0	0	0	0	0	0	0	0	1.157	0	0	2.102	0	0	0	0	0	0	0	0	0	0	0	0
ENSMUSG00000104093	A330015K06Rik	RIKEN cDNA A330015K06 gene	102637797	3	65133058	NA	NA	2.439	0	1.538	1.923	1.92	1.78	2.772	1.473	2.305	0.895	2.292	1.962	2.941	3.001	2.241	0.996	1.586	1.933	4.038	2.331	2.229	1.755	2.951	2.923	2.945	2.301	2.924	2.915	2.448	2.802	2.495	3.17	2.324	2.889	2.907	2.108
ENSMUSG00000090120	NA	RIKEN cDNA A730090N16 gene [Source:MGI Symbol;Acc:MGI:2442748]	NA	-	-	NA	NA	2.439	3.331	3.521	3.711	3.226	2.086	3.285	3.542	3.981	3.126	2.554	3.86	4.317	3.371	3.08	3.315	3.908	3.823	3.622	4.259	2.565	3.219	4.156	3.118	2.945	3.56	2.513	4.184	3.548	4.033	4.068	2.585	3.324	3.468	3.226	3.832
ENSMUSG00000074342	I830077J02Rik	RIKEN cDNA I830077J02 gene	433638	3	105925890	-	-	2.657	0.867	2.747	2.239	3.226	2.905	2.289	3.168	1.571	3.5	1.972	1.962	2.941	2.171	0.95	2.316	2.586	1.526	2.842	2.817	3.438	2.523	2.725	2.697	1.543	0.987	1.935	2.347	2.448	1.832	3.074	2.585	3.172	2.479	2.237	3.45
ENSMUSG00000068547	Clca4a	chloride channel accessory 4A	99663	3	144952485	492404972	Pancreatic secretion,Renin secretion	7.988	8.217	8.215	8.481	8.471	8.343	8.163	8.32	8.274	8.336	8.262	8.13	6.528	6.35	6.222	7.306	7.024	7.345	6.269	6.14	5.937	6.737	7.13	6.94	5.493	6.018	5.615	6.595	6.436	6.693	6.508	6.303	6.557	6.681	6.523	6.922
ENSMUSG00000039286	Fndc3b	fibronectin type III domain containing 3B	72007	3	27416134	-	-	9.77	9.81	9.775	9.529	9.399	9.478	9.192	9.159	9.283	9.496	9.395	9.516	9.649	9.753	9.711	9.413	9.477	9.316	9.015	8.885	8.856	9.244	9.188	9.128	10.199	10.097	10.182	9.784	9.796	9.844	9.324	9.236	9.393	9.465	9.474	9.527
ENSMUSG00000106361	NA	predicted gene, 35066 [Source:MGI Symbol;Acc:MGI:5594225]	NA	-	-	NA	NA	3.921	3.985	4.181	4.293	4.147	4.567	4.353	4.59	4.504	3.796	4.286	4.652	2.447	0	2.501	1.995	3.586	3.503	2.619	3.47	3.438	2.19	3.146	2.923	2.753	1.98	3.505	2.347	3.434	2.142	2.236	3	3.002	3.057	2.907	3.297
ENSMUSG00000106625	NA	predicted gene 43344 [Source:MGI Symbol;Acc:MGI:5663481]	NA	-	-	NA	NA	3.921	3.648	3.934	3.365	2.907	3.627	3.662	3.168	3.681	3.262	3.136	2.543	3.308	3.665	2.721	3.578	2.001	3.378	3.622	1.592	2.837	2.794	2.126	2.697	4.399	4.062	4.671	3.729	3.434	3.874	3.074	2.585	3.588	2.889	3.226	3.832
ENSMUSG00000092695	Mir3092	microRNA 3092	100526525	3	27584899	-	-	1.869	2.103	0	0.949	1.514	2.086	2.289	2.186	2.79	2.405	0.981	0	0	0	2.241	2.316	1.586	2.251	0	1.592	1.157	1.129	1.698	2.43	2.271	1.98	2.253	2.094	2.448	1.832	1.92	1.585	2.324	0	1.515	1.073
ENSMUSG00000027828	Ssr3	signal sequence receptor, gamma	67437	3	65379656	4141	Protein processing in endoplasmic reticulum	11.968	12.026	12.083	11.919	11.899	11.999	11.9	12.001	11.937	12.049	12.089	12.028	12.118	12.121	11.959	12.114	12.039	12.234	11.825	11.83	11.444	11.877	12.019	12.013	12.057	12.174	12.044	12.093	12.088	12.047	11.935	11.822	11.883	11.966	11.9	12.018
ENSMUSG00000028255	Clca1	chloride channel accessory 1	23844	3	145004536	492404972	Pancreatic secretion,Renin secretion	3.299	2.356	1.948	2.499	2.907	3.311	3.868	4.085	4.302	4.115	3.772	3.654	2.118	2.171	3.492	3.453	3.323	4.163	4.624	5.14	4.453	4.697	5.068	4.987	2.271	2.301	0.957	2.562	2.856	2.614	4.54	4.087	4.325	4.05	4.069	4.528
ENSMUSG00000048916	NA	predicted pseudogene 5540 [Source:MGI Symbol;Acc:MGI:3644824]	NA	-	-	NA	NA	3.163	4.377	4.021	3.99	4.541	4.355	4.049	4.535	4.15	4.041	4.134	4.2	5.238	4.8	4.488	3.578	4.089	4.438	4.498	4.333	4.678	3.93	4.062	4.032	4.583	4.223	4.239	3.897	3.434	4.536	2.906	3.322	4.173	3.344	3.987	3.589
ENSMUSG00000103513	NA	predicted gene, 34780 [Source:MGI Symbol;Acc:MGI:5593939]	NA	-	-	NA	NA	0.914	0	0.965	1.516	0.947	0.857	0	0	0	0	0.981	2.543	0	1.116	0.95	0.996	1.001	1.526	2.031	0	0	1.755	1.698	0	1.543	1.98	0.957	1.398	2.191	1.437	0.947	1.585	1.001	1.905	1.515	1.681
ENSMUSG00000103880	NA	predicted gene, 37009 [Source:MGI Symbol;Acc:MGI:5610237]	NA	-	-	NA	NA	8.013	7.916	7.197	7.624	6.949	7.588	8.402	7.771	8.194	7.077	7.172	7.11	8.091	8.004	7.943	7.122	7.171	6.922	7.929	8.034	8.753	7.344	7.649	7.252	8.236	7.973	8.203	6.723	6.858	6.763	7.424	7.954	7.81	7.412	7.132	7.417
ENSMUSG00000074580	4931440P22Rik	RIKEN cDNA 4931440P22 gene	71004	3	65527484	NA	NA	7.128	7.106	7.348	7.2	7.234	7.184	7.334	7.151	7.024	6.912	6.951	6.927	7.686	7.31	7.431	7.08	7.594	7.618	7.279	7.045	7.618	7.406	7.13	7.075	7.396	7.416	7.405	7.311	6.912	6.903	6.648	6.882	7.163	6.918	6.916	6.922
ENSMUSG00000087825	NA	predicted gene, 22279 [Source:MGI Symbol;Acc:MGI:5452056]	NA	-	-	NA	NA	1.869	0.867	0.965	0	1.514	0.857	0	0	0.99	1.443	0	2.282	1.69	1.116	1.518	1.995	2.001	0.956	1.021	0	0	0	0	1.068	1.543	1.567	0.957	1.788	2.191	0	0	1.585	1.001	1.905	0	2.704
ENSMUSG00000034640	Tiparp	TCDD-inducible poly(ADP-ribose) polymerase	99929	3	65528446	-	-	10.996	11.02	11.143	10.996	10.996	11.038	10.818	10.99	10.888	10.986	10.995	10.964	11.619	11.605	11.366	11.307	11.249	11.402	10.984	10.972	10.591	10.96	11.097	11.067	11.141	11.218	11.152	10.983	11.017	11.04	10.93	10.857	10.852	10.95	10.95	10.826
ENSMUSG00000082280	NA	predicted gene 5847 [Source:MGI Symbol;Acc:MGI:3648046]	NA	-	-	NA	NA	2.439	3.444	0.965	2.239	0.947	2.086	2.964	2.661	1.571	0	0	0	2.941	1.738	2.721	1.58	1.001	1.526	1.612	0	1.157	1.129	1.085	1.068	0.969	2.784	2.733	2.094	2.191	0	0.947	1.585	0	1.501	2.237	1.681
ENSMUSG00000000563	Atp5pb	ATP synthase peripheral stalk-membrane subunit b	11950	3	105942697	1.90011e+47	Alzheimer disease,Amyotrophic lateral sclerosis,Diabetic cardiomyopathy,Huntington disease,Metabolic pathways,Oxidative phosphorylation,Parkinson disease,Pathways of neurodegeneration - multiple diseases,Prion disease,Thermogenesis	12.574	12.545	12.575	12.479	12.46	12.496	12.426	12.536	12.416	12.521	12.532	12.474	12.503	12.496	12.443	12.585	12.514	12.633	12.252	12.262	12.1	12.311	12.334	12.384	12.369	12.417	12.353	12.544	12.539	12.509	12.371	12.345	12.334	12.401	12.373	12.412
ENSMUSG00000103294	NA	predicted gene, 38233 [Source:MGI Symbol;Acc:MGI:5611461]	NA	-	-	NA	NA	0	0	0	0	0	0	0.979	0.917	0	0	0	0	0	0	0	0	0	0	1.612	1.006	0	0	0	0	0	1.567	0	0	0	0	0	0	0	0	0	0
ENSMUSG00000098944	Mir8120	microRNA 8120	102465905	3	65659287	-	-	2.182	1.405	1.538	1.923	2.496	2.553	2.289	1.473	0	2.149	1.56	3.125	1.08	2.774	2.501	2.316	1.001	2.511	0	2.594	1.79	2.794	0	1.676	0.969	0	0.957	2.094	1.476	1.437	0.947	1	1.587	1.905	1.921	1.681
ENSMUSG00000074579	Lekr1	leucine, glutamate and lysine rich 1	624866	3	65666227	-	-	6.073	6.064	6.159	5.942	5.777	5.892	5.842	5.738	5.91	6.259	6.192	5.973	6.282	6.665	6.009	6.163	6.477	6.269	5.971	5.894	5.043	5.49	6.094	6.109	6.312	6.144	5.892	6.14	5.903	6.06	5.938	6.022	6.069	5.733	6.337	6.583
ENSMUSG00000104037	NA	predicted gene, 37776 [Source:MGI Symbol;Acc:MGI:5611004]	NA	-	-	NA	NA	4.003	4.899	4.104	3.902	4.652	4.173	4.484	4.296	4.565	4.788	4.822	4.595	4.052	4.536	4.427	4.452	4.525	4.237	3.845	4.403	4.086	4.322	4.156	4.126	4.983	4.367	4.376	4.928	5.009	4.78	4.54	4.523	4.173	4.338	4.421	4.78
ENSMUSG00000036960	Clca2	chloride channel accessory 2	229933	3	145070262	492404972	Pancreatic secretion,Renin secretion	0	0	1.948	0	0.947	0.857	0	0	0.99	0	0	0	0	0	0	1.58	0	0	1.021	2.594	0	0	0	1.676	0	0	0	0.862	0	0.89	0	0	1.001	0.938	0	0
ENSMUSG00000119678	Gm25755	predicted gene, 25755	115489761	3	-	-	-	0	0	0	0	0	0	0	0	0	0.895	0	0	0	0	0	0	0	0	0	0	0	1.129	1.085	1.068	0	0	0	0	0	0	0	0	0	0	0	0
ENSMUSG00000103620	NA	predicted gene, 37359 [Source:MGI Symbol;Acc:MGI:5610587]	NA	-	-	NA	NA	0	0.867	0	0	0	0	0	0	0	0	0	0	0	0	0	0	0	0	0	0	0	0	0	0	0	0	0	0.862	0	0.89	0	0	0	0	0	1.073
ENSMUSG00000103440	NA	predicted gene, 37131 [Source:MGI Symbol;Acc:MGI:5610359]	NA	-	-	NA	NA	0	0	0	0.949	0	0	0	0	0	0	0	0	0	0	0	0	0	0	1.021	0	0	0	0	0	0	0	0	0	0	0	0.947	0	0	0	0	0
ENSMUSG00000102566	NA	predicted gene, 37037 [Source:MGI Symbol;Acc:MGI:5610265]	NA	-	-	NA	NA	0	0	0	0	0	0	0	0.917	0	0.895	0	0	0	0	0	0.996	0	0	2.031	1.006	0	1.129	0	0	0	0	0	0	0.919	0	0	0	1.001	1.501	0	1.073
ENSMUSG00000000561	Wdr77	WD repeat domain 77	70465	3	105959497	-	-	12.438	12.409	12.501	12.744	12.797	12.658	13.009	12.973	12.94	12.751	12.824	12.736	12.509	12.449	12.382	12.787	12.784	12.759	12.788	12.825	12.872	12.814	12.692	12.791	12.306	12.378	12.247	12.783	12.788	12.806	12.813	12.736	12.779	12.792	12.705	12.76
ENSMUSG00000105852	NA	predicted gene 42890 [Source:MGI Symbol;Acc:MGI:5663027]	NA	-	-	NA	NA	11.739	11.72	11.782	12.087	12.113	11.973	12.33	12.29	12.23	12.08	12.143	12.079	11.81	11.775	11.826	12.099	12.09	12.045	12.075	12.138	12.318	12.172	11.94	12.125	11.624	11.657	11.577	12.051	12.059	12.087	12.079	12.012	12.044	12.098	12.008	12.059
ENSMUSG00000074340	Ovgp1	oviductal glycoprotein 1	12659	3	105973801	-	-	5.499	5.748	5.885	4.806	4.22	4.877	5.632	5.324	5.406	4.917	5.133	5.16	5.28	5.305	5.807	3.315	3.586	3.241	6.655	6.626	6.523	6.83	6.07	6.38	6.127	6.04	6.002	5.003	4.648	4.988	5.727	5.728	6.069	5.46	5.066	5.46
ENSMUSG00000010136	Pifo	primary cilia formation	100503311	3	105996956	-	-	2.846	1.796	2.939	2.718	2.716	3.424	1.969	3.018	3.151	3.262	3.425	1.962	2.118	2.171	3.08	2.801	2.809	2.731	3.206	3.01	2.565	3.219	3.318	3.118	3.265	2.977	2.253	3.198	3.309	2.802	1.92	3	1.001	3.208	3.226	2.436
ENSMUSG00000106093	NA	predicted gene 42722 [Source:MGI Symbol;Acc:MGI:5662859]	NA	-	-	NA	NA	1.869	0.867	2.266	0.949	0.947	1.78	1.558	0.917	1.984	0.895	1.972	0.975	0	1.116	1.925	0.996	2.001	1.933	1.021	1.592	0	0	1.085	1.068	0.969	1.98	0	2.749	0	1.437	1.514	2	2.81	2.479	0.948	2.436
ENSMUSG00000104592	NA	predicted gene 42721 [Source:MGI Symbol;Acc:MGI:5662858]	NA	-	-	NA	NA	1.469	0	0.965	0.949	1.514	1.391	0.979	0.917	1.571	0	0.981	0.975	0	1.738	1.518	0.996	1.586	0	1.612	1.592	1.157	0	1.085	0	1.953	1.567	0	2.094	0.919	1.437	2.236	1	2.324	1.905	1.515	2.436
ENSMUSG00000043873	Chil5	chitinase-like 5	229687	3	106016918	-	-	2.182	1.405	0	0.949	2.237	2.739	1.969	1.473	1.984	0	2.292	0.975	2.118	2.504	0	1.58	0	0	2.031	2.008	1.157	2.523	0	2.697	0	2.563	0.957	3.063	2.191	1.832	1.92	3	2.002	0.938	2.716	1.073
ENSMUSG00000092072	NA	predicted gene 4540 [Source:MGI Symbol;Acc:MGI:3782724]	NA	-	-	NA	NA	5.076	4.318	4.456	4.293	3.602	4.795	4.767	4.788	5.302	3.704	4.719	4.274	5.15	5.172	4.902	3.453	4.001	3.09	4.624	4.818	4.532	4.039	4.744	4.032	4.463	4.729	4.56	4.184	4.235	3.874	4.219	4.755	4.861	4.127	4.755	4.457
ENSMUSG00000027829	Ccnl1	cyclin L1	56706	3	65946150	-	-	10.936	10.861	10.886	10.998	10.965	11.057	11.141	11.198	11.147	11.079	11.046	10.95	10.849	10.827	10.549	11.091	10.982	11.104	11.271	11.226	11.064	11.06	11.199	11.197	10.493	10.702	10.637	11.004	11.036	10.975	11.215	11.256	11.18	11.182	11.187	11.227
ENSMUSG00000105277	NA	predicted gene 9504 [Source:MGI Symbol;Acc:MGI:3779914]	NA	-	-	NA	NA	0	0	0.965	0	0	1.391	0.979	0	0	0	0	0	0	0	0.95	0	0	0	0	0	0	0	1.085	0	0	0	0	0.862	0.919	0	0	0	0	0	0	0
ENSMUSG00000103041	NA	predicted gene, 37305 [Source:MGI Symbol;Acc:MGI:5610533]	NA	-	-	NA	NA	8.427	8.139	8.187	8.5	8.519	8.361	8.652	8.332	8.499	8.454	8.478	8.516	8.329	8.363	8.256	8.52	8.477	8.477	8.829	8.596	8.934	8.755	8.545	8.509	7.903	8.245	8.088	8.214	8.412	8.22	8.561	8.629	8.487	8.52	8.583	8.477
ENSMUSG00000102914	NA	predicted gene, 35106 [Source:MGI Symbol;Acc:MGI:5594265]	NA	-	-	NA	NA	5.708	5.656	5.632	5.108	5.419	5.61	5.419	5.559	5.406	5.893	5.917	5.905	5.28	5.218	5.628	5.8	5.556	5.745	5.74	5.683	5.196	5.147	5.686	6.109	5.26	5.618	5.821	5.669	5.361	5.659	5.848	5.614	5.81	5.962	5.778	5.724
ENSMUSG00000102652	NA	predicted gene, 37078 [Source:MGI Symbol;Acc:MGI:5610306]	NA	-	-	NA	NA	2.182	0.867	0.965	0.949	1.514	1.391	1.969	2.186	1.984	1.443	1.56	0.975	1.69	2.774	1.518	0.996	1.586	2.731	2.842	2.008	2.837	1.755	2.725	1.676	2.271	1.98	0.957	1.788	0	1.437	2.715	0	2.324	1.905	1.515	1.073
ENSMUSG00000103641	NA	predicted gene, 19024 [Source:MGI Symbol;Acc:MGI:5011209]	NA	-	-	NA	NA	0.914	1.405	0.965	0.949	1.514	0.857	2.551	2.186	0	0	1.56	1.552	1.69	2.504	2.241	0.996	1.001	0.956	1.612	2.008	2.229	2.19	2.951	2.43	0	0	2.253	0	0	0	1.92	1	1.001	1.501	1.921	2.108
ENSMUSG00000103369	NA	predicted gene 6546 [Source:MGI Symbol;Acc:MGI:3643872]	NA	-	-	NA	NA	2.182	0	0.965	0	0	1.391	1.969	1.473	1.571	0	0	0.975	0	1.116	0.95	0.996	0	0.956	2.031	1.006	2.565	2.19	2.456	0	1.953	0.987	0	0	0	0	0	0	2.81	0	0	0
ENSMUSG00000027831	Veph1	ventricular zone expressed PH domain-containing 1	72789	3	66053557	-	-	3.299	2.356	3.521	2.239	2.496	3.053	2.551	3.168	3.566	3.126	2.292	2.764	1.69	3.001	2.721	3.163	2.001	3.241	3.206	3.47	3.86	2.523	2.725	3.118	3.265	1.567	2.513	3.063	2.856	3.491	4.068	4.392	4.251	3.344	4.421	3.832
ENSMUSG00000104189	NA	predicted gene, 37822 [Source:MGI Symbol;Acc:MGI:5611050]	NA	-	-	NA	NA	0	0.867	0	0	0	0	0	0	0	0.895	0.981	0.975	0	0	0	0.996	0	0	0	0	1.157	1.129	0	0	0	0	0	0.862	0.919	0	0	0	0	0	0	0
ENSMUSG00000097968	NA	triosephosphate isomerase related sequence 2 [Source:MGI Symbol;Acc:MGI:98800]	NA	-	-	NA	NA	0	0	1.538	0	0	0	0	0	0	0	0	0	0	0	0	0	0	0	0	0	0	0	0	0	0	0	0	0	0	0	0	0	0	0	0	0
ENSMUSG00000062778	Chia1	chitinase, acidic 1	81600	3	106113381	52001100	Amino sugar and nucleotide sugar metabolism,Metabolic pathways	0	0	0	0	0	0	0	0	0	0	0	0	0	0	0	0	0	0	0	0	0	0	0	0	0	0	0	0	0.919	0	0	0	0	0	0	0
ENSMUSG00000027832	Ptx3	pentraxin related gene	19288	3	66219886	-	-	1.869	2.103	2.527	3.078	3.226	2.905	2.289	2.851	2.305	3.126	2.967	2.543	2.447	2.171	0.95	1.995	1.586	2.922	3.845	1.592	1.157	2.19	2.456	2.102	0	1.567	2.733	1.788	1.877	2.397	1.514	2.322	1.001	1.501	2.237	2.108
ENSMUSG00000103318	NA	predicted gene, 38356 [Source:MGI Symbol;Acc:MGI:5611584]	NA	-	-	NA	NA	5.113	5.481	4.886	5.78	5.181	5.32	5.089	5.96	5.708	5.872	4.963	5.565	4.395	4.117	4.363	4.693	4.461	4.721	4.208	4.766	3.733	3.547	4.618	4.52	3.114	3.56	4.006	4.422	4.485	4.867	4.651	4.7	4.251	4.877	4.22	4.595
ENSMUSG00000027695	Pld1	phospholipase D1	18805	3	27938679; 27984170	5.64006e+72	cAMP signaling pathway,Choline metabolism in cancer,Endocytosis,Ether lipid metabolism,Fc gamma R-mediated phagocytosis,Glutamatergic synapse,Glycerophospholipid metabolism,GnRH signaling pathway,Metabolic pathways,Pancreatic cancer,Parathyroid hormone synthesis, secretion and action,Pathways in cancer,Phospholipase D signaling pathway,Ras signaling pathway,Sphingolipid signaling pathway	6.539	6.677	6.751	6.126	6.304	6.86	6.574	6.488	6.694	6.881	6.533	6.608	7.142	7.342	7.175	7.08	6.822	6.955	6.768	7.077	6.704	7.153	7.107	7.122	6.783	6.904	6.856	7.069	6.754	6.893	6.948	6.554	6.991	6.828	7.113	6.784
ENSMUSG00000109716	NA	predicted gene, 42196 [Source:MGI Symbol;Acc:MGI:5625081]	NA	-	-	NA	NA	0	0	0	0	0	0	0	0	0.99	0	0	0	0	0	0	0	0	0	0	0	1.157	0	0	0	0	0	0	0	0	0	0	0	0	0	0	0
ENSMUSG00000103729	NA	predicted gene, 37098 [Source:MGI Symbol;Acc:MGI:5610326]	NA	-	-	NA	NA	0.914	0.867	0	0	0	0	0	1.473	0	0	0	0	0	0	0	0	0	0	0	0	0	1.129	0	1.068	0.969	0	0	0	0.919	0	0	1	0	0	0	0
ENSMUSG00000040809	Chil3	chitinase-like 3	12655	3	106147553	-	-	0	0	0	0	0	0	0.979	0	0	0	0	0	0	0	0	0	0	0	0	0	0	0	0	0	1.543	0	0	0	0	0	0	0	0	0	0.948	0
ENSMUSG00000027833	Shox2	short stature homeobox 2	20429	3	66971722; 66973262; 66973265	-	-	2.846	2.571	3.108	2.239	1.92	2.553	2.964	3.168	2.79	2.622	3.136	3.654	2.118	3.001	1.518	3.163	2.586	2.731	3.036	2.331	3.066	1.755	3.318	2.102	2.945	1.98	2.253	2.915	2.191	1.832	2.495	2	2.002	1.905	2.907	2.436
ENSMUSG00000063779	Chil4	chitinase-like 4	104183	3	106201490	-	-	0	0.867	0	0	0	0	0	0.917	0	0	0	0	0	0	0	0	1.001	0	0	0	0	0	0	1.068	0	0	0	0	0	0	0	0	0	0	0	0
ENSMUSG00000106373	NA	predicted gene 6522 [Source:MGI Symbol;Acc:MGI:3648401]	NA	-	-	NA	NA	0	0	0	0	0	0	0	0	0	0	0	0	0	0	0	0	0	0	0	0	1.157	1.129	0	0	0	0	0	0	0	0	0	0	0	0	0	0
ENSMUSG00000027902	Chil6	chitinase-like 6	229688	3	106387383	52001100	Amino sugar and nucleotide sugar metabolism,Metabolic pathways	0	0	0	0	0.947	0	0	0	0	0	0	0	0	0	0	0	0	0	0	0	0	0	0	0	0	0	0	0	0	0	0	0	0	0.938	0	0
ENSMUSG00000104350	NA	predicted gene, 38244 [Source:MGI Symbol;Acc:MGI:5611472]	NA	-	-	NA	NA	0	0	0	1.516	0	0.857	0	0	0	0	0	0	0	0	0	0	0	0	0	0	0	0	1.085	2.697	0	0	0	0.862	0	0	0	0	0	0	0.948	0
ENSMUSG00000091575	2010016I18Rik	RIKEN cDNA 2010016I18 gene	69206	3	106481985	NA	NA	3.643	1.796	3.521	1.516	1.514	1.78	2.289	2.443	1.984	2.149	1.972	1.552	2.447	2.504	2.241	0.996	2.001	1.933	1.612	1.592	1.79	1.129	1.698	0	2.532	1.567	1.528	2.749	1.877	1.437	0	1.585	0	0.938	1.515	0
ENSMUSG00000028041	Adam15	a disintegrin and metallopeptidase domain 15 (metargidin)	11490	3	89339639	-	-	8.856	8.918	8.813	9.053	8.907	8.713	9.075	8.811	8.974	8.944	8.954	9.024	8.551	8.896	9.081	8.707	8.733	8.731	9.17	9.047	9.649	9.417	9.093	9.128	9.292	9.387	9.335	8.878	8.906	9.013	9.198	9.147	9.251	9.234	9.068	9.104
ENSMUSG00000028256	Odf2l	outer dense fiber of sperm tails 2-like	52184	3	145118588; 145118599	-	-	9.113	9.213	9.276	8.91	9.015	9.078	8.857	9.033	9.056	9.008	8.833	8.88	8.933	8.921	8.794	8.964	8.501	8.993	8.92	8.499	8.555	8.644	8.769	8.792	8.87	9.018	8.844	8.821	8.871	8.7	8.623	8.71	8.787	8.654	8.717	8.719
ENSMUSG00000042672	Dcst1	DC-STAMP domain containing 1	77772	3	89350218	-	-	5.149	4.589	4.104	4.223	4.357	4.297	3.662	4.296	4.68	3.386	4.356	3.86	4.052	3.665	4.363	3.9	4.645	3.618	4.994	4.333	4.678	3.686	3.146	3.29	4.64	4.675	4.724	4.674	3.932	4.867	4.651	4.585	4.588	4.338	4.147	3.832
ENSMUSG00000074467	NA	predicted gene 10702 [Source:MGI Symbol;Acc:MGI:3708679]	NA	-	-	NA	NA	2.657	1.405	0.965	2.499	1.514	1.391	0.979	2.186	1.984	0	2.292	1.962	1.69	1.116	0.95	1.58	1.586	0.956	1.021	2.594	2.837	1.129	1.085	1.068	2.271	1.98	2.513	2.562	2.448	2.142	2.906	2.807	1.587	2.699	2.237	1.681
ENSMUSG00000109293	Dcst2	DC-STAMP domain containing 2	329702	3	89365318	-	-	2.846	0.867	2.527	3.49	1.92	2.338	2.964	1.873	1.571	1.839	1.972	1.962	2.715	3.001	1.518	2.579	2.001	2.922	1.612	3.18	3.264	2.794	1.085	2.102	3.527	3.298	3.244	2.749	1.476	2.614	3.601	3	3.462	3.208	2.907	2.436
ENSMUSG00000027901	Dennd2d	DENN/MADD domain containing 2D	72121	3	106482430; 106482449; 106486039	-	-	5.756	5.953	5.764	4.544	5.322	5.29	4.545	5.504	5.024	6.051	5.518	5.16	5.321	5.218	5.111	5.037	5.493	5.27	4.794	4.818	4.532	5.047	4.803	5.34	5.61	5.559	5.529	5.598	5.297	4.867	5.418	5	4.758	5.399	5.596	4.892
ENSMUSG00000028042	Zbtb7b	zinc finger and BTB domain containing 7B	22724	3	89377643	-	-	8.355	8.287	8.352	8.36	8.436	8.167	8.43	8.483	8.579	8.724	8.857	8.826	8.324	8.443	8.654	8.427	8.756	8.611	9.677	9.626	9.868	9.44	9.451	9.331	8.537	8.416	8.532	8.153	8.354	8.346	9.072	9.044	8.879	9.032	8.899	9.075
ENSMUSG00000034544	Rsrc1	arginine/serine-rich coiled-coil 1	66880	3	66985661; 66985966	-	-	9.513	9.313	9.467	9.108	9.169	9.276	9.121	9.192	9.157	9.245	9.21	9.174	9.371	9.391	9.352	9.276	9.159	9.402	9.221	9.13	8.711	8.862	9.194	9.205	9.236	9.259	9.366	9.247	9.29	9.154	9.137	9.212	9.047	9.087	9.088	8.981
ENSMUSG00000028197	Col24a1	collagen, type XXIV, alpha 1	71355	3	145292471	4974	Protein digestion and absorption	0.914	1.796	2.266	0	0.947	1.78	1.969	1.873	2.568	1.443	0.981	0.975	2.447	1.116	1.925	1.58	1.586	0.956	0	1.006	1.79	1.129	0	1.676	2.945	0.987	1.528	0.862	0	1.832	1.514	0	1.587	1.501	0	2.108
ENSMUSG00000118721	NA	U6 spliceosomal RNA [Source:RFAM;Acc:RF00026]	NA	-	-	NA	NA	4.998	4.589	4.325	3.81	4.069	4.567	4.914	4.741	4.787	2.405	3.55	3.539	5.28	5.467	4.488	3.9	3.323	4.374	4.794	4.333	4.745	3.022	4.406	4.126	4.11	3.783	4.44	4.117	3.548	3.955	3.074	4.643	4.703	3.968	4.22	3.125
ENSMUSG00000074466	Gm15417	predicted gene 15417	545539	3	89391863; 89394289	NA	NA	4.873	4.058	4.104	4.757	4.069	3.627	4.818	4.296	4.373	4.917	4.963	4.759	4.54	4.674	5.223	4.693	4.756	3.823	5.04	5.098	5.539	4.761	3.962	4.884	4.797	5.144	4.31	3.816	4.426	4.426	4.85	4.523	5.09	5.085	4.804	4.995
ENSMUSG00000090408	NA	predicted gene, 17402 [Source:MGI Symbol;Acc:MGI:4937036]	NA	-	-	NA	NA	0	0	0.965	0	0	0	0	0	0	0	0	0	1.08	0	0	0	0	0	0	0	1.157	0	0	0	0	0	0	0	0.919	0	0	0	0	0	0.948	0
ENSMUSG00000105619	NA	RIKEN cDNA 9530034A14 gene [Source:MGI Symbol;Acc:MGI:1925862]	NA	-	-	NA	NA	0	0	0	0	0	0.857	0	1.873	0	0	0	0	0	0	0	0	0	0	0	0	0	0	1.085	0	0	0	0	0	0	0	0	0	0	0	0	0
ENSMUSG00000078173	Lenep	lens epithelial protein	57275	3	89401895	-	-	5.441	4.774	5.358	5.146	4.804	4.955	5.386	4.741	4.44	4.997	5.285	5.732	5.36	4.8	5.573	4.9	5.729	5.083	5.432	5.181	5.378	5.194	5.654	5.084	5.33	5.331	5.821	5.444	5.392	5.064	5.727	5.858	5.212	5.829	5.872	5.598
ENSMUSG00000105959	NA	RIKEN cDNA D530037P16 gene [Source:MGI Symbol;Acc:MGI:1925823]	NA	-	-	NA	NA	0	0	0	0	0	0	0	0.917	0	0	0	0	0	0	0	0	0	0	0	0	0	0	0	0	0.969	0	0	0	0	0	0	0	0	0	0.948	0
ENSMUSG00000040774	Cept1	choline/ethanolaminephosphotransferase 1	99712	3	106502259	4.40006e+17	Ether lipid metabolism,Glycerophospholipid metabolism,Metabolic pathways,Phosphonate and phosphinate metabolism	9.217	9.231	9.318	8.932	9.028	9.086	9.062	9.134	9.114	9.218	9.034	8.955	8.869	9.121	8.838	8.998	8.872	9.191	8.983	8.965	8.319	8.774	8.883	8.992	9.163	9.173	9.194	9.05	9.147	8.927	9.109	8.913	8.98	9.142	9.088	8.962
ENSMUSG00000048416	Mlf1	myeloid leukemia factor 1	17349	3	67374096	5202	Transcriptional misregulation in cancer	5.185	5.312	5.324	4.853	4.984	4.753	4.767	4.788	4.98	4.788	4.356	4.595	4.608	5.124	4.657	4.452	3.908	4.438	4.038	3.332	3.86	3.547	3.318	3.582	5.068	5.4	5.341	4.528	4.235	3.874	4.703	4.7	2.81	3.788	3.807	4.133
ENSMUSG00000042642	Flad1	flavin adenine dinucleotide synthetase 1	319945	3	89402672	7400110001240	Biosynthesis of cofactors,Metabolic pathways,Riboflavin metabolism	8.884	8.95	8.816	8.776	9.048	8.888	8.753	8.892	8.594	8.89	9.125	9.018	8.923	8.835	9.116	9.14	9.032	8.955	8.877	8.915	9.079	9.213	9.096	9.028	8.973	8.985	8.949	8.885	8.93	8.803	8.82	8.933	8.916	8.875	9.103	9
ENSMUSG00000028044	Cks1b	CDC28 protein kinase 1b	54124	3	89415471	520005222	Pathways in cancer,Small cell lung cancer	10.752	10.784	10.8	10.841	10.882	10.873	11.019	11.037	11.042	10.94	11.018	11.069	10.778	10.801	10.72	10.857	10.834	10.927	11.081	11.108	10.846	11.015	11.079	11.134	10.698	10.834	10.801	10.907	10.847	10.839	11.08	11.009	11.069	11.076	11.124	11.082
ENSMUSG00000027774	Gfm1	G elongation factor, mitochondrial 1	28030	3	67430114	-	-	11.075	11.049	11.1	11.117	11.15	11.101	11.161	11.225	11.208	11.17	11.214	11.201	11.191	11.233	11.047	11.286	11.287	11.312	11.162	11.133	11.084	11.06	11.176	11.199	11.038	10.948	10.987	11.232	11.225	11.221	11.22	11.13	11.181	11.197	11.233	11.152
ENSMUSG00000047557	Lxn	latexin	17035	3	67457998	-	-	7.014	6.821	6.942	7.076	7.123	7.126	7.168	7.515	7.447	7.192	7.532	7.368	6.987	6.964	6.955	7.26	7.35	7.354	7.467	7.429	6.85	7.165	7.13	7.437	6.581	6.277	6.772	7.418	7.102	7.249	7.439	7.285	7.412	7.435	7.295	7.341
ENSMUSG00000103703	NA	predicted gene 42568 [Source:MGI Symbol;Acc:MGI:5662705]	NA	-	-	NA	NA	4.873	4.638	4.79	5.028	4.984	4.663	4.131	4.788	4.838	5.035	5.093	4.475	4.146	4.917	4.296	4.578	4.809	5.339	4.431	4.766	4.187	4.629	4.915	4.884	3.941	4.223	4.166	4.422	4.698	4.734	5.479	4.907	4.861	4.921	4.804	4.837
ENSMUSG00000049404	Rarres1	retinoic acid receptor responder (tazarotene induced) 1	109222	3	67478885	-	-	3.299	3.208	3.259	3.49	3.362	3.627	3.662	3.304	1.571	2.405	2.292	3.539	3.601	3.908	2.912	3.315	3.171	3.503	2.842	3.711	2.229	2.523	2.725	3.118	2.271	1.567	2.733	3.198	3.023	3.118	3.707	4.248	3.462	3.788	3.602	2.704
ENSMUSG00000103718	NA	predicted gene, 35299 [Source:MGI Symbol;Acc:MGI:5594458]	NA	-	-	NA	NA	0	0	0	0	0	0	0	0	0	0	0	0.975	1.69	0	0.95	1.58	0	0.956	1.021	1.006	0	0	0	0	0.969	0	0.957	0	1.877	0	0.947	0	1.001	0	0	2.436
ENSMUSG00000104382	NA	RIKEN cDNA 4930402C01 gene [Source:MGI Symbol;Acc:MGI:1921179]	NA	-	-	NA	NA	0.914	0	0	0	0	0.857	0	0	1.984	0.895	0	0	0	0	0	0	0	0	1.021	2.008	0	1.129	0	2.102	0	0	0	0	0	0	0	0	0	0.938	0.948	0
ENSMUSG00000074182	Znhit6	zinc finger, HIT type 6	229937	3	145576207; 145576215	-	-	9.439	9.414	9.399	9.591	9.629	9.748	9.661	9.838	9.726	9.727	9.8	9.629	9.421	9.371	9.36	9.662	9.558	9.68	9.654	9.541	9.505	9.49	9.547	9.515	9.18	9.143	9.233	9.555	9.543	9.52	9.698	9.627	9.645	9.58	9.616	9.607
ENSMUSG00000027775	Mfsd1	major facilitator superfamily domain containing 1	66868	3	67582767	-	-	9.871	9.657	9.911	9.914	9.925	9.956	9.913	10.017	9.949	9.927	9.851	9.84	10.516	10.473	10.382	10.447	10.451	10.585	9.814	9.897	9.753	9.877	10.173	10.13	9.959	9.951	10.02	10.018	10.033	9.969	9.897	9.761	9.82	9.959	9.991	9.968
ENSMUSG00000103206	NA	predicted gene 8515 [Source:MGI Symbol;Acc:MGI:3648243]	NA	-	-	NA	NA	5.607	5.656	5.686	6.027	5.895	5.028	6.334	6.097	5.91	5.807	5.578	5.705	5.767	5.679	5.733	5.947	5.908	5.819	6.128	6.055	6.738	6.289	5.97	5.832	5.693	5.433	5.845	5.923	5.645	5.863	5.354	5.807	5.212	5.399	5.982	5.531
ENSMUSG00000103606	NA	predicted gene 412 [Source:MGI Symbol;Acc:MGI:2685258]	NA	-	-	NA	NA	0	0	0	0	0.947	0.857	0	0	0	0	0	0	0	0	0	0	0	0	0	0	0	0	0	0	0	0	0	0	0	0	0	0	0	0	0	0
ENSMUSG00000102746	NA	predicted gene, 37601 [Source:MGI Symbol;Acc:MGI:5610829]	NA	-	-	NA	NA	1.869	2.103	3.108	1.516	2.496	2.338	3.133	3.168	2.568	2.405	1.972	2.956	1.69	1.738	2.501	2.801	3.323	2.251	2.619	2.008	2.229	2.19	2.725	1.068	2.271	1.98	2.253	2.749	0.919	2.142	0.947	2	2.324	1.905	2.237	2.93
ENSMUSG00000028195	Ccn1	cellular communication network factor 1	16007	3	145646970	-	-	7.091	6.8	7.188	7.331	7.456	7.277	7.86	8.018	8.072	7.885	7.934	7.832	7.411	7.403	7.492	7.947	7.802	7.645	8.655	8.863	8.897	8.723	8.732	8.597	7.077	6.892	7.033	7.777	7.668	7.839	8.744	8.813	8.65	8.661	8.788	8.542
ENSMUSG00000027900	Dram2	DNA-damage regulated autophagy modulator 2	67171	3	106547797	-	-	8.207	8.181	8.064	7.76	7.601	7.854	7.919	7.857	7.714	8.086	8.018	7.808	7.834	7.563	7.359	7.35	7.211	7.645	7.19	7.36	6.561	7.268	7.325	7.199	8.051	7.88	8.063	7.722	7.556	7.38	7.522	7.266	7.542	7.458	7.393	7.633
ENSMUSG00000097183	NA	predicted gene, 17501 [Source:MGI Symbol;Acc:MGI:4937135]	NA	-	-	NA	NA	2.439	2.571	1.948	1.516	2.716	2.739	3.547	1.873	3.303	1.839	1.56	3.125	1.69	1.738	0	1.995	2.323	2.251	4.038	3.917	4.187	3.547	2.725	3.29	2.271	2.563	2.513	2.915	2.856	3.874	4.802	4.248	3.703	3.788	3.807	4.133
ENSMUSG00000105608	NA	predicted gene 43408 [Source:MGI Symbol;Acc:MGI:5663545]	NA	-	-	NA	NA	0	0.867	0	0	0	0	0	0	0	0	0	0	0	0	0	0	0	0	0	1.006	1.157	1.129	0	0	0	0	0	0	0	0	0	0	0	1.501	0	0
ENSMUSG00000106592	NA	predicted gene 43070 [Source:MGI Symbol;Acc:MGI:5663207]	NA	-	-	NA	NA	3.538	2.759	3.396	2.499	3.075	3.188	2.772	3.428	2.982	2.81	3.55	2.956	2.715	2.504	3.08	2.994	2.323	1.933	2.842	2.008	0	2.523	3.146	2.697	2.945	2.977	3.244	1.788	3.173	2.142	3.225	1.585	2.587	2.479	3.226	2.704
ENSMUSG00000105272	NA	predicted gene 43071 [Source:MGI Symbol;Acc:MGI:5663208]	NA	-	-	NA	NA	5.149	5.312	6.34	5.453	5.51	5.634	5.352	5.324	4.98	5.179	5.093	5.121	4.734	4.606	4.946	5.35	4.586	5.198	4.897	5.22	3.978	4.823	4.968	4.52	5.108	5.296	5.587	5.109	5.51	5.204	5.024	5.285	5.132	5.005	4.804	4.595
ENSMUSG00000103053	NA	predicted gene, 38271 [Source:MGI Symbol;Acc:MGI:5611499]	NA	-	-	NA	NA	3.742	2.356	2.747	3.604	3.362	3.188	2.964	2.851	2.982	3.262	2.775	2.282	3.462	2.171	4.363	2.801	2.586	2.511	3.738	3.18	4.281	2.794	2.725	2.697	2.271	3.298	2.513	2.347	2.666	0.89	3.486	3.7	3.172	2.889	2.716	3.125
ENSMUSG00000051777	Iqcj	IQ motif containing J	208426	3	67892219	-	-	0.914	0	0	0.949	1.514	0	0.979	1.473	0	0	0	0	1.08	1.116	0	0	0	0	0	0	0	0	0	0	0	1.567	0.957	0	0	0	0	0	0	0	0	0
ENSMUSG00000102422	Iqschfp	Iqcj and Schip1 fusion protein	100505386	3	67892219	-	-	9.799	9.803	9.893	9.809	9.771	9.764	9.42	9.443	9.38	9.667	9.612	9.645	10.362	10.295	10.334	10.318	10.265	10.286	9.979	9.97	10.086	10.118	10.096	10.117	10.139	10.209	10.121	10.233	10.299	10.233	9.949	9.864	9.95	10.017	9.944	10.012
ENSMUSG00000028194	Ddah1	dimethylarginine dimethylaminohydrolase 1	69219	3	145758691	-	-	9.835	9.783	9.913	10.289	10.36	10.314	10.252	10.422	10.383	10.315	10.298	10.262	10.145	10.061	9.951	10.792	10.859	10.728	11.42	11.354	11.282	11.269	11.293	11.242	9.731	9.741	9.769	10.839	10.883	10.791	11.158	11.088	10.98	11.078	11.143	11.065
ENSMUSG00000105388	NA	ribosomal protein L36A, pseudogene 2 [Source:MGI Symbol;Acc:MGI:3780887]	NA	-	-	NA	NA	9.986	10	10.019	9.73	9.489	9.931	9.751	9.868	9.804	9.746	9.954	9.811	10.048	10.054	10.278	9.797	9.667	9.832	9.639	9.535	9.546	9.313	9.575	9.587	10.065	9.795	10.073	9.582	9.684	9.672	9.683	9.654	9.731	9.446	9.573	9.422
ENSMUSG00000028191	Bcl10	B cell leukemia/lymphoma 10	12042	3	145924261	4.06405e+23	B cell receptor signaling pathway,C-type lectin receptor signaling pathway,NF-kappa B signaling pathway,T cell receptor signaling pathway,Tuberculosis	9.372	9.397	9.467	9.242	9.355	9.413	9.488	9.454	9.389	9.416	9.346	9.407	9.381	9.493	9.319	9.37	9.417	9.451	9.659	9.684	9.635	9.629	9.726	9.756	9.359	9.473	9.308	9.336	9.389	9.278	9.527	9.366	9.414	9.394	9.423	9.504
ENSMUSG00000056260	Lrif1	ligand dependent nuclear receptor interacting factor 1	321000	3	106684986; 106721681	-	-	8.763	8.822	8.701	8.853	8.767	8.903	8.814	9.069	9.132	9.029	8.988	8.866	8.516	8.513	8.152	8.774	8.56	8.625	8.416	8.454	7.926	8.123	8.519	8.504	8.544	8.621	8.262	8.721	8.726	8.649	8.799	8.64	8.632	8.601	8.548	8.745
ENSMUSG00000102780	NA	predicted gene, 38253 [Source:MGI Symbol;Acc:MGI:5611481]	NA	-	-	NA	NA	6.778	7.123	7.348	6.839	7.084	7.109	6.854	7.247	7.169	7.095	6.857	6.833	6.493	6.648	6.167	6.469	6.66	6.877	6.67	6.519	5.993	5.944	6.794	6.342	6.665	6.742	6.655	6.756	6.88	6.644	6.959	6.93	6.934	6.929	6.905	6.974
ENSMUSG00000036873	2410004B18Rik	RIKEN cDNA 2410004B18 gene	66421	3	145938013	-	-	8.427	8.401	8.393	8.634	8.459	8.578	8.756	8.741	8.84	8.809	8.714	8.744	8.525	8.513	8.313	8.851	8.822	8.995	8.782	8.68	8.452	8.794	8.754	8.806	8.437	8.374	8.564	8.892	8.786	8.718	8.61	8.651	8.751	8.794	8.924	8.835
ENSMUSG00000040747	Cd53	CD53 antigen	12508	3	106758860	-	-	1.869	1.796	1.948	1.516	2.237	2.553	2.964	2.851	3.151	1.443	2.554	0.975	1.69	1.116	1.518	3.578	3.809	3.378	4.038	3.818	2.229	4.233	3.611	4.032	0	2.563	0	1.398	1.877	2.397	1.92	3	3.324	2.699	1.515	1.073
ENSMUSG00000043529	Olfr266	olfactory receptor 266	258482	3	106821606	4740	Olfactory transduction	0	0	0	1.516	0	0	0	0	0	0	0.981	0	1.08	0	0.95	2.579	0	0	1.612	2.008	2.229	2.794	2.126	2.102	0	0	0.957	0	0	1.832	0	0	2.324	1.905	0	0
ENSMUSG00000105102	Gm35507	predicted gene, 35507	102639119	3	-	NA	NA	3.423	3.331	3.636	4.072	3.708	3.529	3.868	3.304	3.441	3.262	2.775	3.277	3.952	4.017	3.08	3.9	4.586	2.922	4.126	4.011	4.453	3.93	3.962	4.714	2.753	3.882	2.733	3.638	2.856	3.377	3.361	3.807	3.81	3.344	2.716	3.715
ENSMUSG00000098108	NA	predicted gene, 27008 [Source:MGI Symbol;Acc:MGI:5504123]	NA	-	-	NA	NA	0	0	0	0	0	1.78	0	0	1.984	0	0	0	0	0	0	0.996	0	0	0	0	0	0	0	0	0	0	0	0	0	0	0.947	1	0	0	0.948	0
ENSMUSG00000047959	Kcna3	potassium voltage-gated channel, shaker-related subfamily, member 3	16491	3	107036161	-	-	2.657	3.073	2.527	2.239	3.362	3.188	2.551	2.443	1.571	2.622	1.972	2.764	3.601	2.171	3.231	2.316	1.586	3.503	2.355	3.01	4.086	3.219	2.456	3.118	2.532	1.567	3.381	2.915	2.666	3.254	3.601	2	2.324	2.699	2.496	2.93
ENSMUSG00000056145	AI504432	expressed sequence AI504432	229694	3	107039503	NA	NA	3.643	3.74	2.527	2.239	3.075	3.424	1.969	3.747	3.566	3.605	2.775	3.654	4.052	1.738	4.152	2.994	3.809	4.003	3.206	2.008	3.066	2.794	4.406	3.443	2.532	2.563	3.093	3.638	3.654	2.969	2.495	3.585	2.587	4.201	3.807	2.93
ENSMUSG00000050179	NA	RIKEN cDNA A930002I21 gene [Source:MGI Symbol;Acc:MGI:1924480]	NA	-	-	NA	NA	0	0	0	0	0	0	0.979	0	0	0	0	0	0	0	0	0	0	0	0	0	0	0	0	1.068	0	0	0	0	0	0	0	0	0	0	0	0
ENSMUSG00000036863	Syde2	synapse defective 1, Rho GTPase, homolog 2 (C. elegans)	214804	3	145987869	-	-	10.147	10.318	10.256	10.298	10.348	10.274	10.091	10.009	10.036	10.187	10.14	10.248	10.902	10.924	10.895	11.036	11.103	11.052	10.653	10.693	10.896	10.907	10.907	10.91	10.194	10.146	10.201	10.222	10.252	10.335	10.048	9.977	9.999	10.168	10.212	10.234
ENSMUSG00000105146	NA	predicted gene, 35409 [Source:MGI Symbol;Acc:MGI:5594568]	NA	-	-	NA	NA	0	0	0	0	0	0	0.979	0	0	0.895	0.981	0	1.08	0	0	0.996	0	0	0	0	0	0	1.698	0	0	0.987	0	0.862	0	0.89	0.947	0	0	1.905	0	1.073
ENSMUSG00000040724	Kcna2	potassium voltage-gated channel, shaker-related subfamily, member 2	16490	3	107101566	-	-	0	0.867	0	0.949	0	0	1.969	0.917	0.99	0.895	0.981	0	0	2.774	0.95	0.996	0	0	0	1.006	0	0	0	0	1.953	0	1.935	0.862	1.877	0	0	1	1.001	0	0	1.073
ENSMUSG00000042861	Kcna10	potassium voltage-gated channel, shaker-related subfamily, member 10	242151	3	107183142	-	-	0	0	0	0	0	0	0	0.917	0	0	0.981	0	0	0	0	0	0	0	0	0	0	0	1.085	0	0	0	0	0	0	0	0	0	0	0	0	0
ENSMUSG00000046213	Cym	chymosin	229697	3	107211294	-	-	0	0	0	0	0	0	0	0	0	0	0	0	0	0	0	0	0	0	1.021	1.006	0	0	1.085	0	0	0.987	0.957	0	0	0	0.947	0	0	0.938	0	0
ENSMUSG00000094613	A630076J17Rik	RIKEN cDNA A630076J17 gene	319929	3	107230613	-	-	0.914	1.405	0.965	0	0.947	0	0.979	0.917	0.99	0	0.981	1.552	0	1.738	0	0	0	0	1.021	1.006	0	1.129	0	1.676	0	0	0	0.862	0	0.89	0	2.322	0	0	1.515	0
ENSMUSG00000043020	Dnai3	dynein axonemal intermediate chain 3	242253	3	146040525	-	-	0.914	0	0.965	0.949	1.514	0.857	0	0.917	1.571	1.443	0	0	1.08	0	0.95	1.58	1.001	0	0	1.006	0	0	0	1.068	0.969	0	0.957	0	0.919	0.89	0.947	1.585	0	0	0	0
ENSMUSG00000070368	Prok1	prokineticin 1	246691	3	107231915	-	-	1.469	2.103	1.948	0.949	1.514	0	1.558	1.473	2.305	1.443	1.972	1.962	0	1.116	0.95	0	1.001	0	2.842	2.008	1.157	1.129	1.085	1.676	2.271	0	0.957	1.398	0.919	2.142	2.236	2.585	2.324	1.501	2.716	0
ENSMUSG00000042626	Shc1	src homology 2 domain-containing transforming protein C1	20416	3	89418550; 89421620	1.52102e+108	Alcoholism,Bacterial invasion of epithelial cells,Breast cancer,Chemokine signaling pathway,Chronic myeloid leukemia,EGFR tyrosine kinase inhibitor resistance,Endocrine resistance,ErbB signaling pathway,Estrogen signaling pathway,Focal adhesion,Gastric cancer,Glioma,Growth hormone synthesis, secretion and action,Hepatocellular carcinoma,Insulin signaling pathway,MicroRNAs in cancer,Natural killer cell mediated cytotoxicity,Neurotrophin signaling pathway,Phospholipase D signaling pathway,Prolactin signaling pathway,Ras signaling pathway,Relaxin signaling pathway	11.314	11.326	11.372	11.404	11.378	11.302	11.446	11.488	11.468	11.479	11.526	11.498	12.046	12.086	12.108	12.129	12.249	12.143	12.189	12.218	12.406	12.324	12.151	12.175	11.913	11.917	11.875	11.906	11.899	11.91	11.953	11.965	11.927	11.944	11.897	11.89
ENSMUSG00000087260	Lamtor5	late endosomal/lysosomal adaptor, MAPK and MTOR activator 5	68576	3	107278857	4150	mTOR signaling pathway	8.809	8.99	8.803	8.776	8.707	8.71	8.737	8.711	8.741	8.85	9.034	8.838	9.242	9.097	8.954	9.278	9.065	9.248	8.963	8.776	8.472	8.809	9.093	9.156	8.976	9.095	9.037	9.113	9.176	9.114	8.84	8.894	8.781	8.968	9.012	9.003
ENSMUSG00000027777	Schip1	schwannomin interacting protein 1	30953	3	68064801; 68468182; 68494180; 68572367	-	-	9.943	9.957	10.044	9.998	9.965	9.946	9.619	9.631	9.555	9.842	9.811	9.817	10.497	10.409	10.441	10.48	10.435	10.457	10.14	10.133	10.245	10.286	10.261	10.286	10.281	10.322	10.287	10.415	10.487	10.407	10.129	10.068	10.126	10.202	10.129	10.197
ENSMUSG00000047824	Pygo2	pygopus 2	68911	3	89430213; 89430739; 89430836	-	-	10.476	10.488	10.555	10.699	10.746	10.543	10.75	10.635	10.548	10.661	10.62	10.707	10.644	10.771	10.751	10.803	10.941	10.701	10.834	10.917	11.269	11.091	10.833	10.863	10.74	10.816	10.78	10.886	10.885	10.934	10.881	10.853	10.848	10.887	10.911	10.863
ENSMUSG00000036853	Mcoln3	mucolipin 3	171166	3	146121790	4020	Calcium signaling pathway	3.834	4.859	3.259	2.499	3.226	3.424	2.964	3.018	2.982	2.81	3.288	3.277	3.601	3.001	4.427	2.579	3.461	3.724	2.619	2.817	1.157	2.19	3.611	2.697	4.524	3.298	4.671	3.435	3.548	1.832	2.906	2.322	2.81	2.479	3.075	3.715
ENSMUSG00000027896	Slc16a4	solute carrier family 16 (monocarboxylic acid transporters), member 4	229699	3	107291229	-	-	8.687	8.768	8.763	8.218	8.141	8.399	8.188	8.312	8.455	8.344	8.107	7.983	8.354	8.251	7.949	8.324	8.196	8.333	8.265	8.283	7.804	8.086	8.269	8.372	8.606	8.916	8.678	8.428	8.231	8.406	8.572	8.4	8.325	8.373	8.26	8.38
ENSMUSG00000048109	Rbm15	RNA binding motif protein 15	229700	3	107326109	-	-	11.877	11.885	12	12.042	12.081	12.071	12.02	12.043	12.039	12.024	12.061	12.02	11.867	11.797	11.743	12.011	12.021	12.075	11.879	11.906	11.804	11.89	11.897	11.924	11.907	11.989	11.891	12.101	12.073	12.044	11.982	12.013	11.994	12.061	12.02	12.03
ENSMUSG00000105532	NA	predicted gene 5279 [Source:MGI Symbol;Acc:MGI:3647225]	NA	-	-	NA	NA	2.182	2.924	1.948	1.923	1.514	1.391	2.551	2.851	2.79	1.839	0.981	1.552	0	1.738	2.241	0.996	1.001	0.956	1.612	2.008	2.837	2.794	1.085	0	2.532	2.563	2.253	2.347	1.877	1.437	1.514	2	0	2.699	2.237	2.436
ENSMUSG00000042613	Pbxip1	pre B cell leukemia transcription factor interacting protein 1	229534	3	89436703	-	-	8.003	7.886	8.085	7.868	8.083	7.859	7.936	7.911	7.922	8.067	8.06	8.064	8.006	8.062	7.905	7.947	8.035	7.933	7.727	7.888	8.167	8.154	7.94	8.194	8.122	8.113	8.156	8.198	8.092	8.304	8.168	8.076	8.085	8.295	8.26	8.276
ENSMUSG00002075593	NA	7SK RNA [Source:RFAM;Acc:RF00100]	NA	-	-	NA	NA	0	0.867	0	0	0	0	0	0	0	0	0	0	0	0	0	0	0	0	0	1.592	0	0	0	0	0	0	0	0	0	0	0	0	0	0	0	0
ENSMUSG00000027895	Kcnc4	potassium voltage gated channel, Shaw-related subfamily, member 4	99738	3	107438300	-	-	4.415	4.257	4.456	3.49	3.487	3.053	2.964	3.304	3.566	3.796	3.136	3.953	4.052	4.606	4.152	2.316	2.586	3.241	3.359	3.711	3.066	3.814	3.854	3.29	5.108	4.881	4.823	4.184	3.548	2.614	3.225	3.585	3.324	3.208	3.075	3.589
ENSMUSG00000027952	Pmvk	phosphomevalonate kinase	68603	3	89454540; 89459117; 89459570	9000110004146	Metabolic pathways,Peroxisome,Terpenoid backbone biosynthesis	8.347	8.397	8.469	8.12	8.169	8.007	8.521	8.352	8.35	8.301	8.409	8.477	8.766	8.823	9.116	8.44	8.319	8.398	9.245	9.285	9.429	9.216	9.042	9.281	9.182	9.168	9.192	8.845	8.762	8.761	9.234	9.1	9.293	9.16	9.197	9.186
ENSMUSG00000000794	Kcnn3	potassium intermediate/small conductance calcium-activated channel, subfamily N, member 3	140493	3	89520163	491104929	GnRH secretion,Insulin secretion	4.585	4.127	3.841	3.81	3.487	3.627	2.289	2.186	2.982	3.386	1.972	3.539	2.447	3.371	4.152	2.579	1.001	2.511	2.842	2.331	0	2.19	2.126	2.43	4.583	4.498	5.085	4.366	2.448	3.377	3.707	3.459	2.587	2.699	4.069	3.589
ENSMUSG00000027894	Slc6a17	solute carrier family 6 (neurotransmitter transporter), member 17	229706	3	107467547	-	-	0.914	2.356	2.527	0.949	2.237	1.391	0.979	1.473	1.984	2.405	3.136	1.552	2.118	2.774	3.08	2.316	3.001	1.933	2.842	3.01	3.066	2.523	1.698	1.676	2.945	2.563	2.513	2.562	1.877	1.832	2.495	3.17	1.001	2.699	1.921	3.125
ENSMUSG00000055891	Ubl4b	ubiquitin-like 4B	67591	3	107553697	-	-	0	0	0	0	0	0	0	0	0	0	0	0	0	0	0.95	0	0	0	0	0	1.157	0	0	0	0	0	0	0	0	0	0	0	1.001	0	0	0
ENSMUSG00000011008	Mcoln2	mucolipin 2	68279	3	146149832; 146150173	4020	Calcium signaling pathway	0.914	1.405	2.266	2.909	1.92	0.857	0	0.917	0	0	1.56	0.975	1.08	2.504	0.95	0.996	1.001	2.731	1.021	1.592	1.157	1.755	0	0	0.969	1.567	0	1.788	1.476	0.89	0.947	0	1.587	0.938	0.948	0
ENSMUSG00000014603	Alx3	aristaless-like homeobox 3	11694	3	107595030	-	-	1.869	2.103	2.747	0	2.237	2.553	3.133	1.473	2.568	1.839	1.972	2.764	1.08	1.116	1.518	1.995	2.323	0	3.036	0	3.733	0	2.725	1.676	2.271	2.301	0.957	1.788	1.476	2.142	3.707	3.17	2.324	2.889	1.921	2.704
ENSMUSG00000036832	Lpar3	lysophosphatidic acid receptor 3	65086	3	146220960	4.01504e+23	Neuroactive ligand-receptor interaction,Pathways in cancer,Phospholipase D signaling pathway,PI3K-Akt signaling pathway,Rap1 signaling pathway	2.657	3.073	3.108	2.909	2.907	1.78	1.969	1.473	2.305	2.405	3.288	2.764	1.69	2.504	1.518	2.316	2.001	3.241	2.842	2.008	2.229	1.755	2.951	1.068	2.532	2.563	2.513	0.862	2.191	1.832	0.947	1	1.001	0.938	0	1.073
ENSMUSG00000105209	NA	predicted gene 43334 [Source:MGI Symbol;Acc:MGI:5663471]	NA	-	-	NA	NA	0	0	0	0	0	0	0	0	0	0	0	0	0	0	0	0	0	0	0	0	1.157	1.129	0	0	0	0	0	0	0	0	0.947	0	0	0	0	0
ENSMUSG00000105602	Gm10636	predicted gene 10636	100038607	3	146367152	NA	NA	0	0.867	0	0	0.947	0	0	0	0.99	0	0	0.975	0	0	0	0	1.001	0	0	0	0	1.129	0	1.068	0	0	0	0	0	1.832	0	0	0	0	0	0
ENSMUSG00000014601	Strip1	striatin interacting protein 1	229707	3	107612531	-	-	10.573	10.538	10.625	10.734	10.831	10.656	10.693	10.639	10.571	10.754	10.755	10.749	10.438	10.331	10.416	10.577	10.66	10.488	10.403	10.433	10.634	10.641	10.462	10.522	10.334	10.3	10.276	10.512	10.506	10.53	10.463	10.432	10.324	10.5	10.456	10.427
ENSMUSG00000078604	NA	predicted gene 10961 [Source:MGI Symbol;Acc:MGI:3779172]	NA	-	-	NA	NA	0.914	0.867	0.965	3.365	1.514	2.338	2.772	2.661	1.984	2.81	2.775	3.125	1.69	2.504	1.925	2.579	3.171	1.933	2.031	2.008	1.79	1.129	2.456	1.068	2.271	1.98	2.253	3.435	2.448	2.397	2.236	2.585	1.587	3.208	3.226	2.108
ENSMUSG00000027893	Ahcyl1	S-adenosylhomocysteine hydrolase-like 1	229709	3	107663119	27001100	Cysteine and methionine metabolism,Metabolic pathways	11.496	11.569	11.502	11.347	11.425	11.438	11.371	11.383	11.325	11.494	11.53	11.469	11.601	11.614	11.635	11.519	11.426	11.555	11.27	11.257	11.137	11.366	11.348	11.41	11.527	11.603	11.54	11.403	11.416	11.403	11.281	11.189	11.195	11.291	11.238	11.329
ENSMUSG00000036825	Ssx2ip	synovial sarcoma, X 2 interacting protein	99167	3	146404641	4520	Adherens junction	9.684	9.669	9.742	9.486	9.578	9.499	9.414	9.485	9.443	9.427	9.49	9.504	9.943	9.914	9.741	9.649	9.698	9.521	9.431	9.485	9.364	9.478	9.625	9.613	9.651	9.701	9.658	9.697	9.612	9.709	9.421	9.25	9.429	9.425	9.448	9.578
ENSMUSG00000028189	Ctbs	chitobiase	74245	3	146450466	-	-	6.364	6.451	6.658	6.467	6.509	6.241	6.207	6.43	6.694	6.484	6.621	6.442	6.693	6.866	6.543	6.787	6.541	6.922	7.029	6.831	6.925	6.815	6.997	7.21	6.971	6.632	6.947	7.078	7.045	6.944	6.969	6.781	6.991	7.092	7.033	7.321
ENSMUSG00000028188	Spata1	spermatogenesis associated 1	70951	3	146457201; 146457202	-	-	5.892	5.972	5.764	5.897	6.084	5.931	5.352	5.939	5.439	6.227	6.192	5.95	5.611	5.948	5.223	5.875	5.702	6.269	6.23	5.711	5.5	5.702	6.046	6.014	6.004	5.951	5.959	6.328	6.103	6.06	5.981	6.087	6.003	6.333	6.18	6.206
ENSMUSG00000014599	Csf1	colony stimulating factor 1 (macrophage)	12977	3	107741047; 107745594	4.01004e+58	Alzheimer disease,Cytokine-cytokine receptor interaction,Hematopoietic cell lineage,MAPK signaling pathway,Osteoclast differentiation,Pathways of neurodegeneration - multiple diseases,PI3K-Akt signaling pathway,Rap1 signaling pathway,Ras signaling pathway,Rheumatoid arthritis,TNF signaling pathway,Viral protein interaction with cytokine and cytokine receptor	2.846	3.55	2.747	2.909	2.496	2.905	2.772	2.851	1.984	2.149	1.56	2.543	3.308	3.665	3.231	2.801	2.586	2.731	3.036	2.008	3.733	2.19	2.126	2.43	3.527	2.784	2.924	2.562	2.666	2.397	2.715	3	1.587	2.699	3.226	2.108
ENSMUSG00000068523	Gng5	guanine nucleotide binding protein (G protein), gamma 5	14707	3	146499835	4.01404e+88	Alcoholism,Apelin signaling pathway,Chemokine signaling pathway,Cholinergic synapse,Circadian entrainment,Dopaminergic synapse,GABAergic synapse,Glutamatergic synapse,Human cytomegalovirus infection,Human immunodeficiency virus 1 infection,Kaposi sarcoma-associated herpesvirus infection,Morphine addiction,Pathways in cancer,PI3K-Akt signaling pathway,Ras signaling pathway,Relaxin signaling pathway,Retrograde endocannabinoid signaling,Serotonergic synapse	10.197	10.165	10.375	10.181	10.212	10.36	10.051	10.317	10.231	10.386	10.407	10.371	10.46	10.369	10.462	10.44	10.291	10.558	10.24	10.139	9.798	9.909	10.327	10.24	10.378	10.287	10.353	10.502	10.444	10.336	10.323	10.366	10.259	10.257	10.31	10.272
ENSMUSG00000106531	NA	predicted gene 43233 [Source:MGI Symbol;Acc:MGI:5663370]	NA	-	-	NA	NA	0	0	0	0	0	0	0	0	0	0	0	0	0	0	0	0	0	0	0	0	1.157	0	0	0	0	0	0	0	0	0	0	0	1.001	0	0	0
ENSMUSG00000106426	NA	predicted gene, 36211 [Source:MGI Symbol;Acc:MGI:5595370]	NA	-	-	NA	NA	0	0.867	1.538	0	0	0	0	0	0	0.895	0	0	0	0	0	0	1.001	0	0	1.006	0	0	1.085	1.068	0	0	0	0	0	0	0	0	1.001	0	0	1.073
ENSMUSG00000105944	NA	predicted gene 5075 [Source:MGI Symbol;Acc:MGI:3645483]	NA	-	-	NA	NA	7.818	7.871	6.738	6.973	6.198	7.101	7.872	7.345	7.7	6.21	6.32	6.14	7.936	7.739	7.634	6.241	6.171	6.215	7.344	7.421	8.583	6.769	7.01	6.559	7.751	7.595	7.695	5.759	6.084	6.079	6.463	7.409	7.352	6.474	6.662	6.117
ENSMUSG00000027951	Adar	adenosine deaminase, RNA-specific	56417	3	89715021; 89715237; 89730717	4.62305e+18	Coronavirus disease - COVID-19,Cytosolic DNA-sensing pathway,Influenza A,Measles	10.745	10.834	10.86	10.967	10.981	10.954	11.017	10.946	10.983	10.907	10.846	10.961	10.775	10.75	10.768	10.846	10.837	10.811	10.923	10.918	11.019	10.923	10.834	10.731	10.623	10.578	10.692	10.985	10.926	10.957	10.917	10.913	10.901	10.872	10.952	10.979
ENSMUSG00000028187	Rpf1	ribosome production factor 1 homolog	70285	3	146506345; 146510794	-	-	10.425	10.457	10.384	10.485	10.464	10.575	10.369	10.502	10.525	10.523	10.534	10.432	10.558	10.532	10.424	10.653	10.622	10.816	10.555	10.512	9.967	10.308	10.573	10.538	10.215	10.213	10.239	10.57	10.641	10.517	10.41	10.436	10.466	10.41	10.445	10.355
ENSMUSG00000105407	NA	predicted gene, 36259 [Source:MGI Symbol;Acc:MGI:5595418]	NA	-	-	NA	NA	0	0	0	0	0	0	0	1.473	0	0	0	0	0	0	0	0	0	0	0	0	0	0	0	0	0	0	0	0	0	0	0	0	0	0	0	0
ENSMUSG00000040600	Eps8l3	EPS8-like 3	99662	3	107877229	-	-	2.657	3.331	2.939	0	2.907	1.391	2.289	1.873	1.571	1.839	2.292	2.543	1.08	3.198	3.08	0.996	3.171	2.922	2.355	2.594	2.837	3.022	1.698	1.676	3.848	4.145	4.006	2.347	3.023	3.118	3.361	3.585	2.324	3.057	2.496	2.704
ENSMUSG00000105456	NA	predicted gene 43745 [Source:MGI Symbol;Acc:MGI:5663882]	NA	-	-	NA	NA	0	0	0	0	0	0	0	0.917	0	0.895	0.981	0	0	0	0	0	0	0	0	0	0	0	0	0	0.969	0	0.957	0	0.919	0	0	0	1.001	0.938	0	0
ENSMUSG00000027950	Chrnb2	cholinergic receptor, nicotinic, beta polypeptide 2 (neuronal)	11444	3	89753447	4.08005e+18	Chemical carcinogenesis - receptor activation,Cholinergic synapse,Neuroactive ligand-receptor interaction,Nicotine addiction	8.768	8.888	8.875	8.967	9.048	8.891	8.817	8.837	8.853	8.798	8.747	8.918	8.754	8.679	8.732	8.935	8.688	8.796	8.695	8.939	9.008	8.934	8.827	8.726	8.734	8.718	8.768	8.867	8.927	8.996	8.878	8.882	8.848	8.925	9.01	9.102
ENSMUSG00000042579	4632404H12Rik	RIKEN cDNA 4632404H12 gene	74034	3	89767510	NA	NA	7.932	8.07	8.028	7.678	7.8	7.813	7.659	7.812	7.812	7.665	7.717	7.845	7.732	7.707	7.818	7.524	7.695	7.625	7.618	7.462	7.154	7.436	7.422	7.499	8.445	8.353	8.288	7.982	8.015	8.148	8.077	7.888	7.885	7.821	7.981	7.703
ENSMUSG00000028186	Uox	urate oxidase	22262	3	146597148	2300023201100	Caffeine metabolism,Metabolic pathways,Purine metabolism	0	0.867	0	1.923	2.237	1.78	0.979	2.186	1.984	1.443	1.56	2.282	0	1.116	0	0	0	0	0	0	0	1.755	0	1.068	0	0	0	0.862	0	0	0	0	0	0	0	0
ENSMUSG00000086968	4933431E20Rik	RIKEN cDNA 4933431E20 gene	329735	3	107888849	NA	NA	4.736	4.859	4.976	4.485	4.704	4.236	3.769	3.304	3.788	4.251	4.212	4.274	4.904	4.739	5.259	4.163	4.394	4.771	3.738	4.259	4.086	4.405	5.018	3.708	5.462	5.996	5.696	4.366	4.698	5.269	4.895	5.248	3.91	4.632	4.421	4.837
ENSMUSG00000028185	Dnase2b	deoxyribonuclease II beta	56629	3	146581372	4142	Lysosome	0	0	0	0.949	0	0	0.979	0	0.99	0	0	0	0	0	0	0	0	0.956	1.612	0	0	0	0	1.068	0.969	0	0	0	0	0	1.514	0	0	0	1.515	1.073
ENSMUSG00000085810	Gm16325	predicted gene 16325	100286843	3	146641931	NA	NA	0	2.571	2.266	0.949	2.237	1.78	0	0.917	0	2.405	1.56	2.282	0	1.738	0.95	0	0	1.933	1.021	0	0	1.129	0	0	1.543	0.987	0	0	0.919	1.437	0.947	0	2.002	0.938	1.515	0
ENSMUSG00000090202	Samd13	sterile alpha motif domain containing 13	75015	3	146645188	-	-	1.869	2.571	1.538	2.239	2.237	2.338	1.969	0.917	0	0.895	1.972	2.282	1.08	1.738	0	0	1.001	1.526	2.031	0	0	1.129	1.085	1.676	2.271	2.301	0.957	1.398	1.877	0	0.947	1	2.324	1.501	1.515	0
ENSMUSG00000042572	Ube2q1	ubiquitin-conjugating enzyme E2Q family member 1	70093	3	89773608	4120	Ubiquitin mediated proteolysis	10.927	10.875	10.89	11.016	10.961	10.987	11.044	11.028	11.026	11.002	10.964	10.964	11.007	11.062	10.961	11.012	11.11	11.048	11.039	11.046	11.104	11.129	11.068	11.01	10.901	10.87	10.85	11.001	11.026	11.007	10.994	10.905	10.948	10.977	10.911	11.033
ENSMUSG00000118654	NA	tudor domain containing 10 (TDRD10) pseudogene	NA	-	-	NA	NA	1.869	0	0	2.239	0.947	1.78	0	0	1.984	2.405	1.972	1.962	1.08	1.738	0	0	1.001	0.956	1.021	0	1.79	1.129	1.085	0	0	0	1.528	0.862	0	0	0	0	0	0.938	1.515	0
ENSMUSG00000106564	NA	predicted gene 8969 [Source:MGI Symbol;Acc:MGI:3645290]	NA	-	-	NA	NA	0.914	0	0	0	0	0.857	0	0	0	0	0	0	0	0	0	0	0	0	0	0	0	0	0	0	0	0	0	0	0	0	0	0	0	0	0	0
ENSMUSG00000048652	Samd13	sterile alpha motif domain containing 13	75015	3	146645188	-	-	2.182	2.571	2.939	1.923	2.237	2.338	1.558	1.873	2.79	2.405	0.981	1.962	3.136	2.171	1.925	1.58	2.586	1.933	2.842	0	0	1.129	1.698	2.43	2.271	2.784	1.528	0.862	1.476	2.142	0.947	2.322	2.81	2.221	2.237	1.073
ENSMUSG00000105529	NA	predicted gene 9480 [Source:MGI Symbol;Acc:MGI:3779890]	NA	-	-	NA	NA	4.154	3.331	1.538	2.909	1.514	3.188	4.42	4.008	4.068	1.839	1.56	3.277	3.844	3.792	3.08	3.694	2.323	2.511	4.126	3.47	4.745	3.392	4.156	2.697	4.11	3.676	3.727	2.094	1.476	2.397	3.074	2.807	4.09	2.479	2.496	3.125
ENSMUSG00000046280	She	src homology 2 domain-containing transforming protein E	214547	3	89831369	-	-	7.862	8.083	7.919	7.61	7.751	7.532	7.773	7.668	7.503	7.53	7.478	7.473	7.273	7.129	7.157	5.993	6.171	6.159	6.835	6.779	6.598	6.454	6.293	6.063	7.789	7.825	7.862	7.845	7.68	7.778	7.5	7.491	7.661	7.45	7.353	7.525
ENSMUSG00000027947	Il6ra	interleukin 6 receptor, alpha	16194	3	89869323	1.52104e+58	Coronavirus disease - COVID-19,Cytokine-cytokine receptor interaction,EGFR tyrosine kinase inhibitor resistance,Hematopoietic cell lineage,HIF-1 signaling pathway,Human cytomegalovirus infection,JAK-STAT signaling pathway,Non-alcoholic fatty liver disease,Pathways in cancer,PI3K-Akt signaling pathway,Th17 cell differentiation,Viral protein interaction with cytokine and cytokine receptor	5.708	5.251	5.546	5.78	5.355	5.634	6.299	5.897	6.088	5.851	5.94	5.678	4.54	4.017	3.812	5.163	5.249	4.82	6.04	6.351	6.424	6.394	5.863	6.624	4.846	4.498	4.671	5.039	5.124	5.449	5.727	5.672	5.325	5.367	5.982	6.349
ENSMUSG00000105941	NA	predicted gene 42809 [Source:MGI Symbol;Acc:MGI:5662946]	NA	-	-	NA	NA	1.469	2.759	2.747	1.923	0.947	2.338	2.289	0.917	1.571	2.81	0.981	2.764	1.69	2.504	0	0	0	0	1.021	1.006	2.229	1.129	0	1.676	2.271	0.987	2.253	1.788	2.448	2.142	2.236	2	1.587	0	1.515	2.93
ENSMUSG00000004032	Gstm5	glutathione S-transferase, mu 5	14866	3	107895853	4.8001e+52	Chemical carcinogenesis - DNA adducts,Chemical carcinogenesis - receptor activation,Drug metabolism - cytochrome P450,Drug metabolism - other enzymes,Fluid shear stress and atherosclerosis,Glutathione metabolism,Hepatocellular carcinoma,Metabolic pathways,Metabolism of xenobiotics by cytochrome P450,Pathways in cancer,Platinum drug resistance	5.554	5.12	5.686	5.78	5.48	5.726	4.715	4.921	4.565	5.43	5.133	5.377	5.611	5.504	5.9	5.35	5.131	5.372	4.994	4.534	3.593	4.994	5.068	5.13	6.241	6.331	6.468	4.966	5.297	5.683	5.287	5.585	5.132	5.302	5.355	5.092
ENSMUSG00000105872	NA	predicted gene 9515 [Source:MGI Symbol;Acc:MGI:3779925]	NA	-	-	NA	NA	0.914	0	0.965	0	0.947	0	0	0	0	0	0	0	1.08	0	0	0	0	0	0	0	0	0	0	0	0	0.987	0	0	0	0.89	0	0	0	0.938	0	0
ENSMUSG00000004035	Gstm7	glutathione S-transferase, mu 7	68312	3	107926333	4.8001e+52	Chemical carcinogenesis - DNA adducts,Chemical carcinogenesis - receptor activation,Drug metabolism - cytochrome P450,Drug metabolism - other enzymes,Fluid shear stress and atherosclerosis,Glutathione metabolism,Hepatocellular carcinoma,Metabolic pathways,Metabolism of xenobiotics by cytochrome P450,Pathways in cancer,Platinum drug resistance	5.185	5.154	5.358	4.655	4.984	5.634	4.545	4.59	4.887	5.109	4.918	5.343	2.447	3.525	3.492	2.316	3.586	3.241	2.619	2.817	3.264	3.219	2.725	2.923	4.746	4.434	3.62	3.638	4.365	4.243	4.42	4.322	4.703	4.522	4.804	4.383
ENSMUSG00000068762	Gstm6	glutathione S-transferase, mu 6	14867	3	107938846	4.8001e+52	Chemical carcinogenesis - DNA adducts,Chemical carcinogenesis - receptor activation,Drug metabolism - cytochrome P450,Drug metabolism - other enzymes,Fluid shear stress and atherosclerosis,Glutathione metabolism,Hepatocellular carcinoma,Metabolic pathways,Metabolism of xenobiotics by cytochrome P450,Pathways in cancer,Platinum drug resistance	4.637	5.341	4.633	4.424	4.598	4.616	4.42	3.926	4.565	4.434	3.136	4.411	3.844	3.001	3.492	2.579	2.001	2.251	1.612	2.008	1.79	3.814	2.725	3.708	3.642	3.882	3.381	3.198	2.856	1.832	3.074	3.17	3.002	2.889	2.716	3.297
ENSMUSG00000089664	NA	predicted gene 12494 [Source:MGI Symbol;Acc:MGI:3702525]	NA	-	-	NA	NA	3.013	3.208	2.747	1.923	0.947	2.086	2.289	2.443	1.571	1.839	2.292	1.962	1.69	2.171	1.925	0	2.323	0	1.021	1.006	1.79	1.129	1.085	0	1.543	2.784	1.528	2.562	2.666	0	1.514	0	0	0.938	0	0
ENSMUSG00000004038	Gstm3	glutathione S-transferase, mu 3	14864	3	107963695	4.8001e+52	Chemical carcinogenesis - DNA adducts,Chemical carcinogenesis - receptor activation,Drug metabolism - cytochrome P450,Drug metabolism - other enzymes,Fluid shear stress and atherosclerosis,Glutathione metabolism,Hepatocellular carcinoma,Metabolic pathways,Metabolism of xenobiotics by cytochrome P450,Pathways in cancer,Platinum drug resistance	5.499	6.247	5.814	4.853	4.598	4.616	4.209	4.008	2.79	3.5	3.288	4.411	2.941	3.198	3.492	3.9	4.249	3.241	2.355	2.331	2.565	3.219	2.126	3.824	4.463	4.434	4.56	2.347	2.448	2.614	1.92	2.322	3.324	2.221	0.948	2.704
ENSMUSG00000049231	NA	predicted pseudogene 12497 [Source:MGI Symbol;Acc:MGI:3650111]	NA	-	-	NA	NA	0.914	0.867	0	0.949	0.947	1.78	1.558	0	1.571	0	0.981	0	1.69	2.171	0.95	0.996	1.001	0	1.021	1.592	1.157	1.129	1.085	2.102	1.953	1.98	1.528	0.862	0.919	0	1.514	0	1.001	0	1.921	0
ENSMUSG00000060671	Atp8b2	ATPase, class I, type 8B, member 2	54667	3	89939487	-	-	10.448	10.288	10.427	10.538	10.567	10.337	10.503	10.463	10.411	10.654	10.63	10.639	10.282	10.16	10.367	10.226	10.229	10.255	10.192	10.118	10.391	10.459	10.218	10.296	10.536	10.53	10.559	10.575	10.524	10.619	10.535	10.374	10.463	10.655	10.577	10.632
ENSMUSG00000105082	NA	aquaporin 10, pseudogene [Source:MGI Symbol;Acc:MGI:4356425]	NA	-	-	NA	NA	4.224	4.433	4.104	4.293	4.652	4.567	4.42	4.229	4.787	4.491	4.719	4.2	4.146	4.117	3.992	4.517	4.001	4.614	3.497	3.711	3.438	4.484	2.951	4.449	4.399	4.729	4.87	4.579	4.747	4.367	4.597	4.585	4.251	4.271	4.421	4.528
ENSMUSG00000065045	Gm24046	predicted gene, 24046	115489840	3	-	-	-	1.869	2.103	2.266	0	0.947	1.391	2.964	1.873	0.99	0.895	0.981	0	1.69	2.774	2.241	0	2.809	0	1.612	0	2.565	0	1.085	1.676	0.969	0.987	2.253	0.862	0	1.832	1.514	1	2.587	0	1.921	1.681
ENSMUSG00000040562	Gstm2	glutathione S-transferase, mu 2	14863	3	107981701	4.8001e+52	Chemical carcinogenesis - DNA adducts,Chemical carcinogenesis - receptor activation,Drug metabolism - cytochrome P450,Drug metabolism - other enzymes,Fluid shear stress and atherosclerosis,Glutathione metabolism,Hepatocellular carcinoma,Metabolic pathways,Metabolism of xenobiotics by cytochrome P450,Pathways in cancer,Platinum drug resistance	6.868	6.912	6.813	6.512	6.386	6.469	6.263	6.474	6.761	6.227	6.113	6.474	6.323	6.127	6.627	6.333	5.783	6.061	6.25	6.503	6.635	6.126	6.094	6.49	6.046	6.163	6.254	5.669	5.392	5.707	6.319	6.409	6.307	5.919	5.939	6.14
ENSMUSG00000005034	Prkacb	protein kinase, cAMP dependent, catalytic, beta	18749	3	146729578	01522,04010,04014,04020,04024,04062,04114,04140,04211,04213,04261,04270,04310,04340,04371,04530,04540,04611,04713,04714,04720,04723,04724,04725,04726,04727,04728,04740,04742,04750,04910,04911,04912,04913,04914,04915,04916,04918,04919,04921,04922,04923,04924,04925,04926,04927,04928,04934,04935,04961,04962,04970,04971,04976,05012,05020,05030,05031,05032,05034,05146,05163,05165,05166,05200,05203,05205,05207,05414	Adrenergic signaling in cardiomyocytes,Alcoholism,Aldosterone synthesis and secretion,Amoebiasis,Amphetamine addiction,Apelin signaling pathway,Autophagy - animal,Bile secretion,Calcium signaling pathway,cAMP signaling pathway,Chemical carcinogenesis - receptor activation,Chemokine signaling pathway,Cholinergic synapse,Circadian entrainment,Cocaine addiction,Cortisol synthesis and secretion,Cushing syndrome,Dilated cardiomyopathy,Dopaminergic synapse,Endocrine and other factor-regulated calcium reabsorption,Endocrine resistance,Estrogen signaling pathway,GABAergic synapse,Gap junction,Gastric acid secretion,Glucagon signaling pathway,Glutamatergic synapse,GnRH signaling pathway,Growth hormone synthesis, secretion and action,Hedgehog signaling pathway,Human cytomegalovirus infection,Human papillomavirus infection,Human T-cell leukemia virus 1 infection,Inflammatory mediator regulation of TRP channels,Insulin secretion,Insulin signaling pathway,Long-term potentiation,Longevity regulating pathway,Longevity regulating pathway - multiple species,MAPK signaling pathway,Melanogenesis,Morphine addiction,Olfactory transduction,Oocyte meiosis,Ovarian steroidogenesis,Oxytocin signaling pathway,Parathyroid hormone synthesis, secretion and action,Parkinson disease,Pathways in cancer,Platelet activation,Prion disease,Progesterone-mediated oocyte maturation,Proteoglycans in cancer,Ras signaling pathway,Regulation of lipolysis in adipocytes,Relaxin signaling pathway,Renin secretion,Retrograde endocannabinoid signaling,Salivary secretion,Serotonergic synapse,Taste transduction,Thermogenesis,Thyroid hormone signaling pathway,Thyroid hormone synthesis,Tight junction,Vascular smooth muscle contraction,Vasopressin-regulated water reabsorption,Viral carcinogenesis,Wnt signaling pathway	10.401	10.548	10.528	10.431	10.39	10.348	10.269	10.235	10.184	10.385	10.45	10.335	10.473	10.448	10.501	10.383	10.403	10.466	10.118	10.142	10.071	10.145	10.303	10.302	10.542	10.499	10.445	10.326	10.394	10.417	10.185	10.083	10.227	10.324	10.298	10.333
ENSMUSG00000104946	NA	predicted gene, 19104 [Source:MGI Symbol;Acc:MGI:5011289]	NA	-	-	NA	NA	4.585	4.539	3.742	4.072	4.851	4.877	4.818	4.479	4.787	4.647	4.286	4.858	4.793	4.117	4.152	4.163	4.756	4.558	4.563	4.011	3.733	3.686	5.068	5.218	4.524	4.928	4.239	4.308	4.485	4.734	4.703	4.643	5.09	4.735	4.896	4.721
ENSMUSG00000070343	NA	predicted gene 10288 [Source:MGI Symbol;Acc:MGI:3704227]	NA	-	-	NA	NA	9.586	9.517	9.227	9.326	9.073	9.315	9.804	9.522	9.477	9.115	9.22	9.13	9.678	9.584	9.504	9.114	9.11	9.12	9.335	9.353	9.548	8.975	9.25	9.145	9.505	9.579	9.45	9.048	9.136	9.025	9.256	9.449	9.395	9.104	9.148	9.169
ENSMUSG00000058135	Gstm1	glutathione S-transferase, mu 1	14862	3	108012249; 108012259	4.8001e+52	Chemical carcinogenesis - DNA adducts,Chemical carcinogenesis - receptor activation,Drug metabolism - cytochrome P450,Drug metabolism - other enzymes,Fluid shear stress and atherosclerosis,Glutathione metabolism,Hepatocellular carcinoma,Metabolic pathways,Metabolism of xenobiotics by cytochrome P450,Pathways in cancer,Platinum drug resistance	8.712	8.687	8.634	8.314	8.268	8.557	8.025	8.168	8.184	8.344	8.215	8.226	7.716	7.747	8.207	7.278	7.211	7.268	7.5	7.259	7.582	7.323	7.46	7.241	8.371	8.404	8.483	7.624	7.45	7.424	7.447	7.507	7.503	7.341	7.463	7.26
ENSMUSG00000087357	NA	predicted gene 12498 [Source:MGI Symbol;Acc:MGI:3650533]	NA	-	-	NA	NA	2.657	3.331	2.747	3.604	2.716	3.424	3.547	3.304	3.981	1.839	2.967	2.282	3.462	3.371	2.241	2.316	2.001	2.731	3.845	3.47	3.978	3.022	2.951	1.676	3.941	1.567	3.62	2.347	1.877	2.614	2.715	2	3.588	2.221	2.496	2.436
ENSMUSG00000083627	Gm12502	predicted gene 12502	102640327	3	-	-	-	3.163	3.331	2.266	3.604	2.716	3.529	3.662	3.747	4.15	1.839	3.288	2.543	3.462	3.665	2.241	2.316	2.001	3.241	3.845	3.917	3.978	3.022	2.951	1.676	4.028	2.563	3.919	2.562	1.476	2.802	2.715	3	3.91	2.479	3.226	3.125
ENSMUSG00000081688	NA	predicted gene 12499 [Source:MGI Symbol;Acc:MGI:3650532]	NA	-	-	NA	NA	1.469	0	1.538	2.909	0	0.857	0.979	1.473	2.305	0	0	0	2.118	1.116	0.95	2.316	0	0	1.021	1.592	3.066	1.755	0	0	0	0	0.957	0	0	0	0	1.585	1.587	0	0	0
ENSMUSG00000027944	Hax1	HCLS1 associated X-1	23897	3	89995445	-	-	11.193	11.273	11.3	11.197	11.169	11.176	10.978	10.971	10.88	11.033	10.962	11.048	11.116	11.237	11.093	11.139	11.063	11.101	10.496	10.469	10.496	10.596	10.575	10.638	10.886	10.93	10.845	10.925	11.023	11.053	10.557	10.404	10.447	10.616	10.65	10.664
ENSMUSG00000105552	Gm19710	predicted gene, 19710	100503469	3	89998759	NA	NA	9.923	9.954	9.941	10.172	10.37	10.057	10.221	10.339	10.273	10.32	10.251	10.303	9.764	9.743	9.894	10.121	10.137	10.159	10.091	10.108	10.226	10.293	10.05	10.163	9.798	9.763	9.699	10.179	10.141	10.223	10.226	10.181	10.132	10.245	10.272	10.179
ENSMUSG00000027890	Gstm4	glutathione S-transferase, mu 4	14865	3	108040407	4.8001e+52	Chemical carcinogenesis - DNA adducts,Chemical carcinogenesis - receptor activation,Drug metabolism - cytochrome P450,Drug metabolism - other enzymes,Fluid shear stress and atherosclerosis,Glutathione metabolism,Hepatocellular carcinoma,Metabolic pathways,Metabolism of xenobiotics by cytochrome P450,Pathways in cancer,Platinum drug resistance	7.19	7.132	7.169	6.874	6.825	6.89	6.792	6.724	6.721	6.953	6.905	6.857	7.012	7.352	7.039	6.469	6.461	6.511	6.19	6.333	6.523	6.434	6.272	6.154	7.025	7.163	7.022	6.507	6.604	6.607	6.763	6.82	6.632	6.668	6.509	6.583
ENSMUSG00000036745	Ttll7	tubulin tyrosine ligase-like family, member 7	70892	3	146852366	-	-	4.957	5.154	5.18	4.757	4.896	4.916	3.662	4.359	4.787	4.545	4.771	4.809	2.447	3.792	3.368	4.163	4.171	3.618	3.497	3.711	3.438	3.392	3.854	4.032	3.941	4.223	4.006	3.729	3.654	3.787	3.361	3.907	4.09	4.271	3.226	3.715
ENSMUSG00000103302	NA	predicted gene, 37803 [Source:MGI Symbol;Acc:MGI:5611031]	NA	-	-	NA	NA	0	0	0	0	0	0	0	0	0.99	0	0	0	0	0	0	0	0	0	0	0	1.157	0	0	0	0	0	0	0	0	0	0	0	0	0	0	0
ENSMUSG00000102569	NA	predicted gene, 37041 [Source:MGI Symbol;Acc:MGI:5610269]	NA	-	-	NA	NA	0.914	0	0	0	0	0	0	0	0	0	0.981	0.975	0	0	0	0	0	0	0	0	0	0	0	0	0	0	0	0	0.919	0	0	0	0	0	0	0
ENSMUSG00000027692	Tnik	TRAF2 and NCK interacting kinase	665113	3	28263213	-	-	6.824	6.842	6.873	6.995	7.234	7.167	7.003	6.852	7.109	6.982	7.302	7.1	6.935	6.95	6.707	6.851	7.035	6.769	6.467	6.655	6.444	6.549	6.764	6.542	7.757	7.416	7.607	7.556	7.442	7.637	7.121	7.294	7.288	7.239	7.353	7.426
ENSMUSG00000103349	NA	predicted gene, 36888 [Source:MGI Symbol;Acc:MGI:5596047]	NA	-	-	NA	NA	0.914	0	0	0.949	0	1.391	1.558	0.917	1.571	0	0	0.975	0	1.116	0	0	0	0	0	1.006	1.157	0	0	0	0.969	0.987	0	0.862	1.476	0	0	1	2.324	0	0	1.073
ENSMUSG00000103420	NA	predicted gene, 37537 [Source:MGI Symbol;Acc:MGI:5610765]	NA	-	-	NA	NA	0	1.405	0.965	2.499	0.947	1.391	0	2.443	2.305	3.126	1.56	1.552	0	0	0.95	0.996	2.001	1.933	0	0	1.157	1.755	2.126	2.923	1.543	2.784	2.253	2.347	1.877	1.832	2.236	2	2.324	2.221	2.716	1.681
ENSMUSG00000092990	Mir466q	microRNA 466q	100628591	3	28419942	-	-	0.914	0	0	0	0.947	0	0	0.917	0	0.895	0.981	0	0	0	0	0	0	1.933	0	0	0	0	0	0	0	0	0	0.862	0	0	0.947	0	0	0	1.515	0
ENSMUSG00000027690	Slc2a2	solute carrier family 2 (facilitated glucose transporter), member 2	20526	3	28697902	4.91105e+38	Carbohydrate digestion and absorption,Central carbon metabolism in cancer,Glucagon signaling pathway,Insulin resistance,Insulin secretion,Maturity onset diabetes of the young,Prolactin signaling pathway,Type II diabetes mellitus	1.469	2.103	1.948	2.499	1.514	2.553	1.558	0.917	2.305	1.839	1.972	0	0	0	2.721	1.58	2.001	3.503	0	1.006	0	2.794	2.126	2.102	1.543	2.301	2.924	2.094	2.856	2.142	2.906	3.7	1.587	2.479	3.075	1.681
ENSMUSG00000091329	NA	RIKEN cDNA 1700112D23 gene [Source:MGI Symbol;Acc:MGI:1920861]	NA	-	-	NA	NA	0	0.867	1.538	1.923	2.496	1.78	1.969	1.473	2.568	1.839	2.292	2.543	0	0	1.518	0	2.586	1.526	1.612	0	2.837	2.19	2.456	1.068	1.543	1.98	0.957	1.398	0.919	1.832	2.495	1	3.002	2.479	1.515	0
ENSMUSG00000070522	NA	predicted pseudogene 6505 [Source:MGI Symbol;Acc:MGI:3648080]	NA	-	-	NA	NA	7.004	6.831	6.896	6.995	6.494	7.084	6.617	6.852	6.761	6.737	6.577	6.678	6.987	7.105	6.794	6.693	6.586	6.966	6.727	6.596	6.738	6.434	6.656	6.847	7.097	7.018	7.001	6.631	6.604	6.851	6.508	6.781	6.848	6.78	6.567	7.011
ENSMUSG00000027889	Ampd2	adenosine monophosphate deaminase 2	109674	3	108074058; 108074061	23001100	Metabolic pathways,Purine metabolism	10.657	10.678	10.763	10.796	10.887	10.734	10.837	10.794	10.825	10.698	10.743	10.728	10.617	10.604	10.816	10.778	10.891	10.753	10.883	10.93	11.06	10.918	10.915	10.899	10.609	10.61	10.573	10.773	10.754	10.76	10.821	10.731	10.734	10.76	10.778	10.729
ENSMUSG00000056411	Gm12500	predicted gene 12500	791415	3	108085975	-	-	7.624	7.641	7.581	7.723	7.824	7.461	7.617	7.68	7.564	7.483	7.592	7.629	7.324	7.641	7.62	7.665	7.616	7.679	7.524	7.626	8.117	7.954	7.616	7.718	7.241	7.465	7.34	7.865	7.493	7.6	7.551	7.658	7.297	7.495	7.369	7.525
ENSMUSG00000050192	Eif5a2	eukaryotic translation initiation factor 5A2	208691	3	28781276	-	-	8.614	8.551	8.519	8.318	8.26	8.385	8.398	8.629	8.479	8.605	8.513	8.485	8.309	8.471	8.108	8.241	8.04	8.299	8.226	8.36	7.962	8.23	8.335	8.333	8.514	8.528	8.433	8.644	8.603	8.586	8.693	8.679	8.606	8.809	8.684	8.708
ENSMUSG00000103827	NA	predicted gene, 32950 [Source:MGI Symbol;Acc:MGI:5592109]	NA	-	-	NA	NA	1.469	1.405	1.538	1.923	2.237	1.78	1.969	2.186	0.99	1.839	1.56	1.962	1.08	1.738	1.925	0	1.586	2.731	2.031	1.592	2.229	0	0	1.068	2.271	0	0.957	0.862	0.919	0.89	1.514	2	1.587	1.501	0.948	1.681
ENSMUSG00000039221	Rpl22l1	ribosomal protein L22 like 1	68028	3	28805507	301005171	Coronavirus disease - COVID-19,Ribosome	11.518	11.677	11.58	11.236	11.231	11.31	11.132	11.113	10.995	11.246	11.149	11.124	11.082	11.207	10.673	11.162	11.178	11.257	10.472	10.557	10.341	10.583	10.803	10.799	11.031	11.266	11.011	11.027	11.072	11.025	10.709	10.583	10.684	10.8	10.638	10.875
ENSMUSG00000104444	NA	predicted gene, 33051 [Source:MGI Symbol;Acc:MGI:5592210]	NA	-	-	NA	NA	10.715	10.952	10.822	10.428	10.488	10.486	10.227	10.282	10.142	10.455	10.332	10.31	10.211	10.393	9.777	10.411	10.359	10.465	9.65	9.678	9.266	9.763	10.027	10.082	10.095	10.421	10.058	10.248	10.319	10.211	9.855	9.746	9.756	9.98	9.77	10.04
ENSMUSG00000104275	NA	predicted gene, 37867 [Source:MGI Symbol;Acc:MGI:5611095]	NA	-	-	NA	NA	1.469	0	0	0.949	0	0	0.979	1.873	1.984	1.443	1.56	1.552	0	0	0	0	1.586	1.526	2.842	1.006	2.229	1.755	2.456	2.102	0	0.987	0	0.862	0.919	0	1.92	0	0	0.938	0.948	1.681
ENSMUSG00000102482	NA	predicted gene, 37924 [Source:MGI Symbol;Acc:MGI:5611152]	NA	-	-	NA	NA	0	1.405	0.965	0	0	0	0.979	0	0	0.895	0	1.552	1.08	0	0	0	1.001	0	0	0	1.157	1.129	2.126	0	1.543	0	0.957	0.862	0	0	0	0	0	0	0	1.073
ENSMUSG00000074655	Gm1527	predicted gene 1527	385263	3	28892618	-	-	0	0	0	0	0.947	0	0	0	0	1.443	0	0	0	0	0	0	0	0	0	0	0	0	0	0	0	0	0	0	0	0	0	0	0	0	0	0
ENSMUSG00000009108	Gnat2	guanine nucleotide binding protein, alpha transducing 2	14686	3	108093065	4744	Phototransduction	5.733	5.68	5.738	4.986	5.539	5.349	5.317	4.642	4.15	5.179	4.719	4.905	5.737	5.262	5.393	5.315	5.089	5.161	5.21	4.918	5.147	5.047	4.803	4.937	5.666	5.618	5.529	5.271	5.124	5.301	5.216	4	4.861	5.161	4.804	5.044
ENSMUSG00000063600	Egfem1	EGF-like and EMI domain containing 1	75740	3	29081786; 29082530	-	-	0.914	1.405	0	0	0	0	1.558	0	0	0	1.56	0	0	0	0	0	0	1.526	1.021	1.006	1.79	0	1.085	0	0	0	0	0	0	0.89	0	1	0	0	0.948	0
ENSMUSG00000000001	Gnai3	guanine nucleotide binding protein (G protein), alpha inhibiting 3	14679	3	108107274	###############################################################################################################################################################################################################################################################	Adrenergic signaling in cardiomyocytes,Alcoholism,Apelin signaling pathway,Axon guidance,cAMP signaling pathway,cGMP-PKG signaling pathway,Chagas disease,Chemical carcinogenesis - receptor activation,Chemokine signaling pathway,Cholinergic synapse,Circadian entrainment,Cocaine addiction,Cushing syndrome,Dopaminergic synapse,Estrogen signaling pathway,GABAergic synapse,Gap junction,Gastric acid secretion,Glutamatergic synapse,Growth hormone synthesis, secretion and action,Human cytomegalovirus infection,Human immunodeficiency virus 1 infection,Leukocyte transendothelial migration,Long-term depression,Melanogenesis,Morphine addiction,Oxytocin signaling pathway,Parathyroid hormone synthesis, secretion and action,Parkinson disease,Pathways in cancer,Pertussis,Platelet activation,Progesterone-mediated oocyte maturation,Rap1 signaling pathway,Regulation of lipolysis in adipocytes,Relaxin signaling pathway,Renin secretion,Retrograde endocannabinoid signaling,Serotonergic synapse,Sphingolipid signaling pathway,Toxoplasmosis	11.711	11.722	11.72	11.701	11.74	11.723	11.714	11.787	11.713	11.839	11.877	11.834	11.749	11.722	11.487	11.778	11.766	11.782	11.582	11.591	11.387	11.637	11.682	11.77	11.587	11.624	11.563	11.754	11.745	11.75	11.618	11.598	11.585	11.715	11.703	11.701
ENSMUSG00000103992	NA	predicted gene, 38029 [Source:MGI Symbol;Acc:MGI:5611257]	NA	-	-	NA	NA	0	0	0	0.949	0	0	0.979	0.917	0	0.895	0	0	1.08	1.116	0.95	0.996	0	0	1.021	1.592	2.229	2.794	1.698	1.068	0	0	0	0	0	0.89	0.947	1	0	0	1.921	1.073
ENSMUSG00000102579	NA	predicted gene, 37965 [Source:MGI Symbol;Acc:MGI:5611193]	NA	-	-	NA	NA	0	0	0	0	0	0.857	0	0.917	0	0	1.56	0	0	0	0	0	0	0	0	0	0	1.129	1.085	0	0	0	0	1.398	0	0	0	0	0	0	0.948	0
ENSMUSG00000102574	NA	predicted gene, 33206 [Source:MGI Symbol;Acc:MGI:5592365]	NA	-	-	NA	NA	0	0	0	0	0	0.857	0	0	0	0	0	0	0	0	0	0	0	0	0	0	0	0	0	0	0	0	0	0	0	0	0	0	1.001	1.501	0.948	0
ENSMUSG00000102590	Mannr	Mecom adjacent non-protein coding RNA	102636083	3	29891016	NA	NA	0	0	0	0	0	0	0	0.917	0	0	0	0	0	0	0	0	0	0	0	1.006	0	0	0	0	0	0	0	0	0	0	0	0	0	0	0	0
ENSMUSG00000046793	Gpr61	G protein-coupled receptor 61	229714	3	108148320	-	-	4.08	3.444	3.396	3.81	3.708	4.236	3.662	4.159	3.681	3.964	3.772	3.539	4.052	3.665	3.492	3.578	3.908	3.503	3.036	3.332	3.733	3.392	3.738	3.824	3.749	3.882	3.62	3.729	3.845	3.597	3.601	3.17	3.703	3.583	3.487	3.832
ENSMUSG00000085318	NA	predicted gene 12524 [Source:MGI Symbol;Acc:MGI:3651331]	NA	-	-	NA	NA	0.914	3.208	0	1.516	0	1.391	0.979	0.917	0	0	0	0.975	1.08	0	0.95	0	2.586	1.526	0	0	0	1.755	1.085	0	1.543	0	0	0	0.919	2.142	0	0	2.002	0.938	0	2.108
ENSMUSG00000050947	Amigo1	adhesion molecule with Ig like domain 1	229715	3	108186288	-	-	8.104	8.043	7.849	7.754	7.545	7.636	7.459	7.264	7.129	7.476	7.585	7.55	7.987	7.895	8.358	7.888	7.884	7.756	7.618	7.55	7.748	7.77	7.758	7.617	8.573	8.383	8.397	8.12	8.152	8.252	8.2	8.103	8.188	8.213	8.012	8.311
ENSMUSG00000048796	Cyb561d1	cytochrome b-561 domain containing 1	72023	3	108195770	-	-	7.033	6.98	7.188	7.254	7.26	7.075	7.149	7.255	7.199	7.068	7.092	6.994	6.797	7.117	7.079	7.231	7.24	7.32	7.362	7.589	7.318	7.55	7.119	7.293	7.421	7.357	7.46	7.326	7.359	7.474	7.31	7.491	7.55	7.635	7.409	7.36
ENSMUSG00000048997	Atxn7l2	ataxin 7-like 2	72522	3	108202227	-	-	8.627	8.79	8.691	8.885	9.117	8.946	9.041	8.978	8.931	9.069	8.988	9.013	8.717	8.616	8.918	8.987	8.958	8.936	9.082	9.006	9.222	9.086	8.897	8.954	8.658	8.437	8.61	8.855	8.976	8.857	9.044	9.082	9.028	9.017	9.02	8.835
ENSMUSG00000027887	Sypl2	synaptophysin-like 2	17306	3	108212265	-	-	4.957	5.454	5.358	5.39	5.387	5.811	4.661	4.692	4.887	4.997	5.211	5.08	4.234	4.86	4.902	5.08	5.394	5.527	4.361	3.711	4.678	4.558	4.406	4.297	4.694	4.675	5.273	4.966	5.009	5.1	4.651	4.17	4.325	4.964	4.069	4.892
ENSMUSG00000105961	NA	predicted gene, 40123 [Source:MGI Symbol;Acc:MGI:5623008]	NA	-	-	NA	NA	5.499	5.507	5.486	5.184	5.387	5.32	5.004	5.446	5.109	5.341	4.918	5.443	4.734	5.347	5.515	5.037	5.089	5.467	4.847	5.14	4.745	5.328	4.86	5.13	4.524	5.103	5.125	4.764	4.84	5.332	5.321	5.044	5.047	5.399	5.45	5.565
ENSMUSG00000083462	NA	predicted gene 12501 [Source:MGI Symbol;Acc:MGI:3649307]	NA	-	-	NA	NA	5.35	5.427	5.253	4.943	5.181	5.028	4.661	5.154	4.934	4.997	4.918	5.343	4.54	5.075	5.293	4.9	4.908	5.161	4.74	5.098	4.532	5.147	4.618	4.937	4.463	5.062	4.96	4.627	4.698	5.237	5.18	4.907	4.91	5.233	5.419	5.496
ENSMUSG00000085102	NA	RIKEN cDNA 1700010K24 gene [Source:MGI Symbol;Acc:MGI:1922690]	NA	-	-	NA	NA	2.439	3.331	2.527	3.078	2.237	3.053	2.964	2.661	3.303	2.405	3.136	2.956	2.941	3.001	1.518	3.453	3.323	2.251	3.206	3.47	3.066	3.219	1.085	2.923	2.532	2.301	2.733	3.198	3.309	3.254	3.486	3.17	2.81	2.699	1.515	1.073
ENSMUSG00000028184	Adgrl2	adhesion G protein-coupled receptor L2	99633	3	148815585	-	-	9.599	9.497	9.609	9.901	9.995	9.927	9.329	9.504	9.481	9.925	9.997	9.978	10.132	10.034	10.097	9.919	9.953	9.978	10.184	10.221	10.164	10.479	10.52	10.489	9.639	9.721	9.725	9.995	10.121	10.007	10.221	10.277	10.255	10.428	10.55	10.433
ENSMUSG00000068749	Psma5	proteasome subunit alpha 5	26442	3	108256925	3.05005e+38	Alzheimer disease,Amyotrophic lateral sclerosis,Huntington disease,Parkinson disease,Pathways of neurodegeneration - multiple diseases,Prion disease,Proteasome,Spinocerebellar ataxia	11.394	11.423	11.335	11.517	11.536	11.392	11.525	11.52	11.461	11.496	11.501	11.547	11.481	11.585	11.358	11.559	11.614	11.513	11.453	11.466	11.538	11.463	11.483	11.438	11.255	11.274	11.269	11.464	11.457	11.506	11.558	11.446	11.388	11.526	11.461	11.532
ENSMUSG00000104786	NA	predicted gene 43573 [Source:MGI Symbol;Acc:MGI:5663710]	NA	-	-	NA	NA	4.415	3.74	4.181	4.757	5.066	4.877	4.715	4.42	4.15	4.251	3.872	4.475	4.904	4.739	4.226	4.081	4.756	5.234	4.683	4.596	5.334	5.37	4.968	4.449	4.188	2.977	4.088	4.308	4.301	4.243	4.481	4.643	4.325	5.005	5.105	4.595
ENSMUSG00000084863	NA	predicted gene 12523 [Source:MGI Symbol;Acc:MGI:3649602]	NA	-	-	NA	NA	5.037	4.433	5.102	3.99	4.896	4.567	4.818	4.535	4.068	4.997	3.772	4.475	5.057	4.299	4.363	4.163	4.323	3.916	2.842	3.818	3.86	3.547	3.854	3.582	5.108	5.433	5.615	4.247	4.485	4.908	3.899	3.322	4.173	4.201	4.291	3.715
[truncated: 10,560,688 more chars]
