## Supplementary file 4 for "Double stranded RNA sensing drives interferon silencing in early development"

### Sheet: Supplementary excel 4 - ChEP-MS
ID	LFQ.intensity.WT_0h_rep1	LFQ.intensity.WT_0h_rep2	LFQ.intensity.Mda5OE_0h_rep1	LFQ.intensity.Mda5OE_0h_rep2	LFQ.intensity.WT_8h_rep1	LFQ.intensity.WT_8h_rep2	LFQ.intensity.Mda5OE_8h_rep1	LFQ.intensity.Mda5OE_8h_rep2	LFQ.intensity.WT_24h_rep1	LFQ.intensity.WT_24h_rep2	LFQ.intensity.Mda5OE_24h_rep1	LFQ.intensity.Mda5OE_24h_rep2	LFQ.intensity.WT_48h_rep1	LFQ.intensity.WT_48h_rep2	LFQ.intensity.Mda5OE_48h_rep1	LFQ.intensity.Mda5OE_48h_rep2
MAGOHB	1.1271e+08	1.0253e+08	6.56644e+07	2.71331e+07	1.0424e+08	1.0484e+08	2.47211e+07	5.13628e+07	1.1051e+08	1.654e+08	6.4716e+07	6.6622e+07	9.8613e+07	1.0676e+08	3.95878e+07	7.1289e+07
PRDM14	6.7999e+07	5.94725e+07	3.82292e+07	5.7123e+07	5.5132e+07	6.9902e+07	7.43521e+07	7.13345e+07	7.251e+07	3.74177e+07	5.8797e+07	5.33944e+07	6.5346e+07	6.6099e+07	1.59556e+07	6.55002e+07
TFAP2C	1.0981e+08	2.1353e+08	4.0989e+08	5.5556e+08	1.4928e+08	2.3969e+08	2.3492e+08	4.5535e+08	1.8587e+08	2.01e+08	4.8599e+08	3.8483e+08	1.8003e+08	2.0259e+08	3.4323e+08	4.6735e+08
DMD	3.4182e+08	2.4682e+08	3.9042e+08	3.9809e+08	3.0557e+08	3.0646e+08	4.2728e+08	4.2543e+08	3.1636e+08	2.7576e+08	4.405e+08	4.7557e+08	2.77e+08	2.8834e+08	4.053e+08	3.666e+08
CASK	1.6396e+09	1.3359e+09	2.4718e+09	1.9244e+09	1.7784e+09	1.8034e+09	1.7991e+09	1.8771e+09	1.8227e+09	2.0213e+09	1.8215e+09	1.6988e+09	1.9931e+09	1.5459e+09	1.684e+09	1.7147e+09
RXRB	1.1922e+09	1.1208e+09	9.7957e+08	9.0716e+08	1.2097e+09	9.3495e+08	9.818e+08	9.85129e+08	1.1983e+09	9.9136e+08	1.1194e+09	8.2312e+08	1.1205e+09	1.0868e+09	9.8332e+08	8.9236e+08
DAXX	8.9607e+08	8.3493e+08	1.1559e+09	1.1208e+09	9.7314e+08	8.98151e+08	9.4082e+08	1.0164e+09	9.80519e+08	9.8489e+08	1.1026e+09	1.0192e+09	8.7045e+08	9.5828e+08	1.01e+09	1.0755e+09
RAB11B	5.5646e+08	5.1507e+08	4.2009e+08	5.2345e+08	5.1559e+08	5.2409e+08	6.0639e+08	4.6441e+08	4.627e+08	4.5085e+08	4.2349e+08	4.26e+08	4.9688e+08	4.6691e+08	5.4482e+08	5.1389e+08
RING1	1.15711e+07	1.5192e+08	1.7166e+08	2.0215e+08	1.7501e+08	2.96611e+07	3.68419e+07	2.8106e+07	1.64e+08	4.37997e+07	4.33379e+07	7.24742e+07	2.54744e+07	3.22041e+07	4.35503e+07	1.5024e+08
KANK3	3.8979e+07	2.115e+07	3.8754e+07	2.8782e+07	2.9188e+07	3.4893e+07	4.5816e+07	3.4909e+07	5.11851e+07	2.90591e+07	4.0464e+07	4.4233e+07	5.90886e+07	6.60769e+07	5.662e+07	4.687e+07
VPS52	1.1466e+08	9.4125e+07	1.6859e+08	1.3245e+08	1.4531e+08	1.0329e+08	1.1167e+08	1.3319e+08	1.0615e+08	1.1107e+08	1.3754e+08	1.2157e+08	1.1711e+08	8.5953e+07	1.067e+08	1.4003e+08
PML	3.7564e+09	3.8833e+09	2.2993e+09	2.7057e+09	3.748e+09	3.7553e+09	2.6141e+09	2.1881e+09	3.6725e+09	3.9772e+09	2.3936e+09	2.7738e+09	3.8337e+09	3.5635e+09	2.5265e+09	2.7106e+09
HSF1	2.8637e+08	2.8778e+08	2.8135e+08	2.9167e+08	2.6905e+08	2.253e+08	3.0002e+08	2.1923e+08	2.6735e+08	2.4445e+08	2.6547e+08	2.3933e+08	2.4545e+08	2.4458e+08	2.2146e+08	2.4173e+08
ALG11	5.93245e+07	1.1195e+08	1.2245e+08	8.8089e+07	6.69219e+07	1.1604e+08	2.51082e+07	9.988e+07	1.2949e+08	1.3948e+08	5.86195e+07	1.0596e+08	1.203e+08	1.2132e+08	4.27604e+07	1.048e+08
SRCAP	4.9563e+08	5.2064e+08	6.3638e+08	5.9672e+08	5.3191e+08	4.7696e+08	5.1113e+08	6.1946e+08	5.1895e+08	5.4362e+08	6.9143e+08	6.2983e+08	5.4087e+08	5.7946e+08	6.4804e+08	6.0391e+08
MATR3	2.06159e+07	3.69127e+07	5.1029e+08	4.7941e+08	3.7817e+08	1.65442e+07	3.9827e+08	6.3032e+08	2.69582e+07	5.0437e+08	8.618e+08	3.7264e+08	4.0065e+08	3.0955e+08	6.9232e+08	3.3721e+08
GM4767	2.5224e+08	2.2326e+08	2.3665e+08	2.3496e+08	2.5232e+08	2.1318e+08	3.0663e+08	2.4172e+08	2.298e+08	2.1134e+08	2.9578e+08	2.791e+08	2.6297e+08	2.047e+08	2.5613e+08	2.1629e+08
TCEB1	2.4904e+09	1.9795e+09	1.8368e+09	2.1216e+09	2.5147e+09	1.9162e+09	1.929e+09	2.1837e+09	1.9392e+09	1.9768e+09	2.2951e+09	1.6865e+09	2.198e+09	1.793e+09	2.3556e+09	1.7601e+09
AGFG1	7.5807e+08	6.5731e+08	4.3642e+08	4.3382e+08	6.7354e+08	6.4895e+08	5.2352e+08	5.0762e+08	6.8933e+08	7.0733e+08	5.2879e+08	4.9188e+08	6.1576e+08	5.8999e+08	5.4972e+08	5.3964e+08
AUTS2	4.0471e+07	4.8171e+07	7.1314e+07	6.9737e+07	5.1393e+07	4.9773e+07	3.80618e+07	8.1616e+07	5.7851e+07	5.9494e+07	6.4567e+07	4.04352e+07	2.04258e+07	6.50235e+07	5.68891e+07	7.0522e+07
ZFP119B	9.12521e+07	7.6556e+07	7.2826e+07	8.6714e+07	8.4497e+07	7.4207e+07	8.54721e+07	8.9267e+07	1.0352e+08	1.0791e+08	1.1123e+08	6.3139e+07	7.639e+07	8.72139e+07	1.0162e+08	6.8512e+07
GM3604	2.1618e+08	3.0444e+08	2.7998e+08	3.5404e+08	2.6041e+08	2.4145e+08	3.0814e+08	3.1943e+08	3.2538e+08	3.0851e+08	3.1444e+08	3.6025e+08	2.4684e+08	2.5353e+08	3.1797e+08	3.3083e+08
ABI2	9.1302e+07	1.052e+08	3.63188e+07	8.0928e+07	9.8408e+07	1.1438e+08	1.76794e+07	5.37117e+07	1.73184e+07	3.82363e+07	3.11962e+07	6.14147e+07	2.4625e+07	2.66603e+07	4.13662e+07	2.56253e+07
HCK	3.7132e+08	4.383e+08	7.0003e+07	6.4844e+07	4.3185e+08	3.5812e+08	5.52689e+07	4.48465e+07	2.8587e+08	3.4089e+08	3.17422e+07	5.4514e+07	3.4981e+08	2.328e+08	4.5529e+07	6.2194e+07
SKP2	5.2735e+08	3.7659e+08	3.1762e+08	3.8788e+08	4.246e+08	3.665e+08	4.7034e+08	4.7514e+08	4.4089e+08	4.6416e+08	4.6466e+08	3.4253e+08	3.8063e+08	4.0212e+08	3.5378e+08	3.445e+08
TRAF3IP1	7.1936e+07	8.4252e+07	4.64324e+07	5.02727e+07	7.9987e+07	6.825e+07	1.0918e+08	7.835e+07	6.3933e+07	6.72215e+07	3.02788e+07	6.4342e+07	6.09547e+07	7.5465e+07	9.563e+07	7.1967e+07
CLASP1	8.9547e+08	8.3392e+08	1.1107e+09	1.0723e+09	9.8403e+08	8.0941e+08	1.0336e+09	9.9974e+08	8.9123e+08	8.9276e+08	9.3034e+08	9.82729e+08	9.0044e+08	8.382e+08	1.0304e+09	9.98979e+08
XRN1	4.9998e+08	4.7665e+08	4.4108e+08	3.9365e+08	4.4278e+08	4.8571e+08	3.9608e+08	4.2879e+08	4.8625e+08	5.2712e+08	4.2766e+08	3.5801e+08	4.4293e+08	4.4803e+08	3.8185e+08	3.5525e+08
KTN1	1.1294e+09	1.0678e+09	8.7172e+08	9.0016e+08	1.1794e+09	1.1026e+09	9.68301e+08	9.7324e+08	9.84499e+08	1.1027e+09	9.77141e+08	7.7365e+08	1.0007e+09	1.0213e+09	1.0093e+09	9.0266e+08
BZW1	4.8649e+09	4.751e+09	5.89389e+09	6.1165e+09	5.3059e+09	4.82601e+09	6.5621e+09	6.18379e+09	4.4221e+09	4.64431e+09	5.9488e+09	5.92459e+09	4.74661e+09	5.0282e+09	5.7697e+09	5.4504e+09
TDRD12	7.8529e+07	1.3662e+08	5.1972e+08	3.7055e+08	9.4432e+07	2.38367e+07	3.3491e+08	3.6053e+08	1.5654e+08	1.5777e+08	4.2708e+08	3.7866e+08	9.61539e+07	1.2203e+08	3.3167e+08	3.1628e+08
ZFP932	5.6646e+08	5.8631e+08	6.4834e+08	5.44e+08	6.6741e+08	7.5237e+08	6.9115e+08	6.2566e+08	6.3286e+08	5.7851e+08	7.9736e+08	9.3358e+08	5.5904e+08	6.7924e+08	5.5567e+08	6.8046e+08
FN1	1.8173e+08	1.9834e+08	2.8574e+08	2.8254e+08	2.4577e+08	2.3841e+08	2.5652e+08	2.486e+08	1.9507e+08	2.1865e+08	2.6467e+08	2.429e+08	1.766e+08	2.0596e+08	2.6299e+08	2.0449e+08
ZFP951	6.5189e+07	3.52331e+07	5.0515e+07	1.0287e+08	4.0521e+07	3.78953e+07	4.81544e+07	6.6525e+07	5.82157e+07	3.36779e+07	7.34813e+07	5.4832e+07	2.1421e+07	4.31903e+07	5.3052e+07	4.16082e+07
FAIM	7.9814e+08	7.4918e+08	7.6423e+08	7.2358e+08	7.6837e+08	6.881e+08	8.2181e+08	5.8284e+08	7.3309e+08	6.9087e+08	4.9376e+08	5.468e+08	8.5583e+08	6.9535e+08	5.6068e+08	6.3003e+08
2610044O15RIK8	7.0069e+07	7.7226e+07	3.3027e+07	6.0844e+07	9.0043e+07	5.3349e+07	5.4015e+07	5.6261e+07	6.46942e+07	6.5781e+07	5.1992e+07	2.34808e+07	4.4458e+07	5.7436e+07	4.2821e+07	5.73713e+07
ZFP383	1.5372e+08	1.5119e+08	1.3022e+08	1.5307e+08	1.4728e+08	1.6412e+08	1.6091e+08	1.4196e+08	1.3772e+08	1.218e+08	1.3489e+08	1.328e+08	1.3854e+08	1.1543e+08	1.222e+08	1.3252e+08
FAT1	8.4732e+07	6.1725e+07	8.092e+07	6.22386e+07	7.9665e+07	8.1797e+07	5.063e+07	6.29638e+07	7.0461e+07	6.3131e+07	5.37176e+07	4.30933e+07	5.9386e+07	6.9812e+07	5.95985e+07	3.39853e+07
NUCKS1	4.1186e+08	4.2533e+08	3.4027e+08	3.3249e+08	4.2893e+08	3.8997e+08	3.7815e+08	3.5563e+08	5.1417e+08	5.6443e+08	4.3527e+08	5.0933e+08	4.7804e+08	4.4732e+08	4.1438e+08	5.03e+08
9830147E19RIK	3.63192e+07	3.8483e+07	1.3743e+08	1.0921e+08	6.76276e+07	5.42076e+07	4.47155e+07	6.35051e+07	3.92561e+07	4.91726e+07	4.9074e+07	7.7172e+07	2.59629e+07	4.17314e+07	2.17261e+07	6.41652e+07
CEP57L1	2.57919e+07	3.113e+07	1.0095e+08	1.4202e+08	2.22629e+07	5.81223e+07	1.2481e+08	1.2578e+08	5.70771e+07	5.77379e+07	1.3574e+08	1.1966e+08	3.52877e+07	2.27021e+07	1.1272e+08	1.054e+08
STAT1	2.2303e+08	1.4802e+08	1.673e+08	1.5766e+08	1.2615e+08	1.4484e+08	2.4899e+08	1.9417e+08	1.5132e+08	1.6318e+08	1.6666e+08	1.8823e+08	1.2107e+08	1.4928e+08	2.0919e+08	2.3324e+08
NAB1	1.0328e+08	1.0479e+08	2.71848e+07	2.70083e+07	5.25347e+07	1.3163e+08	4.68497e+07	3.42165e+07	6.07846e+07	7.4995e+07	3.07113e+07	3.24319e+07	2.91183e+07	1.5865e+08	5.06166e+07	2.34937e+07
KMT2D	5.3122e+08	5.0513e+08	5.1551e+08	5.7328e+08	4.3729e+08	4.7122e+08	4.8501e+08	5.2345e+08	5.6865e+08	5.849e+08	5.1732e+08	5.3822e+08	5.1191e+08	5.8724e+08	5.4472e+08	4.8789e+08
ACTR5	3.2589e+08	3.254e+08	3.8648e+08	3.5499e+08	3.0154e+08	2.9247e+08	3.5174e+08	3.3886e+08	3.313e+08	3.0068e+08	3.1136e+08	3.2711e+08	3.1279e+08	3.3661e+08	3.43e+08	3.3556e+08
NCCRP1	3.3798e+08	2.2697e+08	3.3471e+08	2.0996e+08	3.975e+08	4.0163e+08	2.17747e+07	1.7128e+08	3.704e+08	3.539e+08	2.6452e+08	1.4209e+08	1.8322e+08	3.2195e+08	1.6008e+08	1.5176e+08
SWI5	2.3115e+09	2.038e+09	1.7835e+09	1.6135e+09	2.5366e+09	2.2347e+09	1.447e+09	1.7667e+09	2.2524e+09	1.8677e+09	1.371e+09	1.453e+09	2.1622e+09	1.7879e+09	1.349e+09	1.631e+09
TUBA4A	4.1705e+09	3.9851e+09	2.6509e+09	2.8634e+09	4.1808e+09	3.5473e+09	2.9359e+09	2.2386e+09	3.0761e+09	3.6124e+09	2.9063e+09	2.1161e+09	4.0528e+09	2.6081e+09	2.3677e+09	2.5465e+09
PLEKHG5	5.7256e+07	6.2062e+07	6.7076e+07	8.2141e+07	7.8323e+07	5.345e+07	5.9368e+07	7.9408e+07	3.62223e+07	6.7511e+07	8.3756e+07	7.8492e+07	6.3272e+07	1.4311e+08	7.695e+07	1.0375e+08
POU2F1	6.377e+08	5.4512e+08	4.797e+08	6.0603e+08	6.0941e+08	5.03e+08	5.9477e+08	6.6523e+08	6.9444e+08	6.6299e+08	7.0153e+08	5.4803e+08	5.1828e+08	6.4555e+08	5.6537e+08	6.2839e+08
CAMSAP1	1.2009e+08	1.0827e+08	7.1347e+07	1.023e+08	1.1776e+08	1.1472e+08	1.016e+08	1.0162e+08	1.3269e+08	1.0459e+08	1.224e+08	3.22069e+07	1.3931e+08	1.0582e+08	6.3712e+07	1.1618e+08
OTUD6B	2.1624e+08	1.8816e+08	1.7192e+08	1.4616e+08	1.1622e+08	1.5663e+08	1.9195e+08	2.0242e+08	1.6945e+08	1.9314e+08	1.1497e+08	1.5155e+08	1.6999e+08	1.5588e+08	1.6942e+08	1.704e+08
GAPDH	5.68349e+10	6.1047e+10	4.56989e+10	4.5788e+10	5.1645e+10	5.8692e+10	4.57099e+10	4.2932e+10	5.2863e+10	5.08241e+10	4.2867e+10	4.44391e+10	5.5014e+10	4.9802e+10	4.3895e+10	5.00819e+10
WDR45	1.5079e+08	1.6667e+08	9.8764e+07	8.49119e+07	7.0769e+07	1.6106e+08	1.6202e+08	1.6943e+08	1.1256e+08	1.4203e+08	1.1136e+08	8.1306e+07	1.4071e+08	1.3957e+08	1.715e+08	1.5673e+08
C1D	8.06989e+07	8.2378e+07	4.6576e+07	5.3265e+07	2.62838e+07	6.9622e+07	5.28895e+07	6.47478e+07	6.7511e+07	6.0928e+07	7.83927e+07	2.31598e+07	2.2254e+07	5.2272e+07	4.10331e+07	5.43e+07
EIF5A	1.8535e+10	1.8842e+10	1.3209e+10	1.3827e+10	1.6436e+10	2.0179e+10	1.671e+10	1.5773e+10	1.566e+10	1.5451e+10	1.5982e+10	1.2494e+10	1.6324e+10	1.6707e+10	1.5168e+10	1.7547e+10
PLCH1	1.4572e+09	2.2751e+09	2.7269e+09	2.7159e+09	1.8196e+09	2.4035e+09	1.4633e+09	2.6049e+09	2.206e+09	2.4646e+09	2.2012e+09	2.2728e+09	2.822e+09	3.05175e+07	2.4813e+09	2.234e+09
ATG7	1.7477e+08	1.8603e+08	1.9281e+08	1.4437e+08	2.2072e+08	1.511e+08	1.4199e+08	1.3746e+08	1.9851e+08	1.8383e+08	1.1612e+08	1.0039e+08	1.871e+08	1.5998e+08	1.4307e+08	1.0722e+08
TMCO1	4.78496e+07	1.9029e+08	4.64744e+07	3.28329e+07	1.569e+08	1.6791e+08	1.78e+08	1.997e+08	1.5139e+08	1.2564e+08	2.1461e+08	2.1264e+08	1.6678e+08	1.2859e+08	2.4478e+08	2.1512e+08
GM9774	5.8216e+08	5.5275e+08	5.2198e+08	4.7912e+08	5.4758e+08	5.131e+08	5.133e+08	4.4799e+08	4.6014e+08	6.1806e+08	4.0307e+08	4.3592e+08	4.8725e+08	5.0916e+08	4.1642e+08	4.3589e+08
LIN9	1.5846e+08	1.6068e+08	2.3976e+08	1.6508e+08	1.2309e+08	1.1359e+08	1.3165e+08	1.9037e+08	1.7472e+08	2.0579e+08	1.4322e+08	2.0475e+08	1.6209e+08	2.2444e+08	1.9988e+08	1.7259e+08
ENAH	2.6614e+09	2.4325e+09	1.4102e+09	1.4086e+09	2.6154e+09	2.9556e+09	1.4785e+09	1.5234e+09	1.7265e+09	1.8468e+09	1.3678e+09	1.5399e+09	1.9489e+09	1.9151e+09	1.3298e+09	1.4526e+09
USP4	7.907e+08	8.3571e+08	9.28069e+08	9.8977e+08	8.55119e+08	7.7069e+08	8.94369e+08	8.9617e+08	8.742e+08	8.4241e+08	9.85499e+08	8.8136e+08	8.5002e+08	8.1141e+08	8.4527e+08	8.6496e+08
RAB3GAP2	2.1674e+08	2.04e+08	3.3037e+08	3.1808e+08	2.3383e+08	2.0286e+08	2.5392e+08	2.6802e+08	2.5304e+08	2.6583e+08	2.6994e+08	2.733e+08	2.4264e+08	2.7209e+08	2.6264e+08	2.5686e+08
TXNDC9	3.1056e+08	2.3852e+08	4.7662e+08	4.4989e+08	3.3589e+08	4.2213e+08	4.794e+08	5.2545e+08	3.8837e+08	3.7303e+08	4.8204e+08	4.598e+08	3.2224e+08	3.4548e+08	4.9373e+08	3.8763e+08
MAP4K4	7.2714e+08	7.6322e+08	5.3304e+08	5.3115e+08	8.6737e+08	7.405e+08	6.1689e+08	5.1219e+08	6.3467e+08	6.8921e+08	5.4461e+08	4.8906e+08	6.5759e+08	6.7147e+08	5.5681e+08	4.7915e+08
USP19	4.8809e+08	5.2856e+08	5.8015e+08	5.8091e+08	4.7902e+08	5.4843e+08	4.9265e+08	5.3637e+08	5.4056e+08	5.3084e+08	5.2898e+08	6.018e+08	4.9828e+08	5.0271e+08	5.7313e+08	6.0879e+08
ATP6V1H	7.2897e+08	7.5769e+08	1.1524e+09	9.97489e+08	7.5643e+08	8.64531e+08	1.0423e+09	1.0126e+09	1.0939e+09	9.6048e+08	9.4223e+08	1.0031e+09	9.40199e+08	1.1202e+09	1.2361e+09	9.54189e+08
PRKAR2A	6.2764e+08	6.0329e+08	4.6067e+08	5.7134e+08	4.8699e+08	4.0081e+08	8.3059e+08	5.3833e+08	2.9501e+08	5.0343e+08	6.4898e+08	3.5859e+08	2.3454e+08	2.2204e+08	5.6302e+08	5.9559e+08
OSBPL9	2.287e+08	2.4431e+08	1.9923e+08	2.4116e+08	2.078e+08	2.743e+08	2.1516e+08	2.4482e+08	3.1064e+08	2.2869e+08	2.3845e+08	2.6076e+08	2.1573e+08	3.158e+08	2.5892e+08	2.3315e+08
CAMSAP2	3.9569e+07	9.59116e+06	5.98374e+07	3.45761e+07	9.1425e+07	1.0713e+08	4.84829e+07	3.43314e+07	6.87288e+07	4.56468e+07	1.93286e+07	8.52223e+07	5.49557e+07	4.61559e+07	1.2037e+08	6.55473e+07
NR5A2	4.0518e+08	4.6012e+08	5.5747e+08	7.44e+08	4.7916e+08	4.0075e+08	6.2487e+08	7.28e+08	5.1703e+08	5.4151e+08	6.4877e+08	7.5781e+08	5.0245e+08	5.407e+08	5.824e+08	5.1967e+08
SNW1	9.7008e+09	8.33339e+09	8.0217e+09	8.72379e+09	8.41101e+09	8.84499e+09	1.0242e+10	7.8733e+09	8.3813e+09	8.29889e+09	8.62439e+09	9.1354e+09	8.71639e+09	7.9781e+09	7.3564e+09	7.93149e+09
IGHMBP2	7.6195e+07	8.0838e+07	8.90181e+07	1.0224e+08	8.5091e+07	6.4704e+07	1.0267e+08	8.7228e+07	7.8896e+07	7.2695e+07	8.7654e+07	7.1692e+07	7.5729e+07	7.8581e+07	7.5161e+07	8.2133e+07
UCK2	5.1037e+08	5.0897e+08	3.8853e+08	4.2105e+08	5.3075e+08	5.4543e+08	5.5728e+08	4.5725e+08	4.4945e+08	4.2844e+08	5.6638e+08	3.4706e+08	4.7459e+08	4.5459e+08	5.1443e+08	5.2879e+08
KPNA4	1.6462e+09	1.4886e+09	1.9926e+09	1.9545e+09	1.7075e+09	1.3819e+09	1.689e+09	1.807e+09	2.0059e+09	2.1761e+09	2.0998e+09	1.85e+09	1.9705e+09	2.1737e+09	2.0105e+09	1.8181e+09
ELF2	5.3307e+08	5.2342e+08	4.4216e+08	4.6896e+08	5.21e+08	5.3128e+08	4.7244e+08	5.0678e+08	5.301e+08	5.6604e+08	4.8014e+08	4.9361e+08	5.8538e+08	5.9268e+08	5.2272e+08	5.3399e+08
IGHE	8.47872e+07	5.72327e+07	3.1271e+08	2.5308e+08	2.5043e+08	2.03567e+07	3.6058e+08	2.5539e+08	1.6351e+08	2.5346e+08	2.9876e+08	2.5316e+08	2.601e+08	1.9832e+08	3.3644e+08	4.1617e+08
A0A0F6AIX5	4.8476e+07	7.6049e+07	4.19078e+07	5.3822e+07	5.68694e+07	2.05853e+07	6.88128e+07	2.8801e+07	3.39263e+07	2.88333e+07	4.6317e+07	3.41152e+07	5.225e+07	6.1224e+07	6.17087e+07	5.4657e+07
RABGGTB	1.5153e+08	2.3916e+08	2.0433e+08	2.2101e+08	1.9813e+08	7.9637e+07	2.1728e+08	2.5877e+08	1.5494e+08	2.2592e+08	1.4167e+08	7.8637e+07	1.9502e+08	1.583e+08	2.4662e+08	1.666e+08
ANAPC5	9.11159e+08	9.1229e+08	9.65051e+08	9.0228e+08	9.803e+08	8.4077e+08	9.2596e+08	9.03361e+08	9.4254e+08	9.7405e+08	9.18941e+08	9.43379e+08	9.3259e+08	9.0277e+08	8.1057e+08	9.2632e+08
MAPKAPK5	8.7559e+08	1.2364e+09	9.68621e+08	8.0947e+08	8.3744e+08	9.922e+08	9.97631e+08	1.203e+09	8.683e+08	9.4662e+08	1.0525e+09	8.9839e+08	1.3576e+09	9.134e+08	8.5284e+08	1.1744e+09
RPS27	6.52619e+07	1.2856e+08	1.2263e+08	4.25531e+07	4.8187e+07	1.98879e+07	4.2856e+08	1.4639e+08	9.9692e+07	1.0614e+08	4.0821e+08	4.50592e+07	9.92539e+07	2.60899e+07	7.57469e+07	1.4869e+08
TUFT1	9.9998e+07	3.33494e+07	2.86008e+07	2.46273e+07	6.70901e+07	8.008e+07	2.41301e+07	2.80572e+07	1.95163e+07	8.5052e+07	8.0522e+07	3.57986e+07	8.964e+07	1.0019e+08	2.76556e+07	2.05887e+07
UBE2D3	3.6799e+09	4.5223e+09	6.0939e+09	4.9136e+09	4.1585e+09	4.5347e+09	4.6489e+09	5.4696e+09	5.20229e+09	5.7883e+09	3.8879e+09	5.0059e+09	4.80939e+09	4.87731e+09	5.51801e+09	5.3134e+09
SH3GLB1	4.2288e+08	4.6182e+08	4.9523e+08	4.4157e+08	3.1941e+08	4.5743e+08	4.6139e+08	4.0618e+08	5.0476e+08	4.5328e+08	5.2538e+08	4.3182e+08	3.7901e+08	4.4634e+08	4.2506e+08	5.1959e+08
FAM133B	3.7034e+08	3.1969e+08	3.7288e+08	4.1397e+08	2.8423e+08	3.8761e+08	4.2163e+08	4.0817e+08	3.1814e+08	3.3663e+08	3.5851e+08	3.001e+08	3.5299e+08	3.3782e+08	4.637e+08	3.6968e+08
CRIP1	1.1268e+09	1.4509e+09	4.5635e+08	6.4265e+08	9.9605e+08	1.6812e+09	5.6227e+08	8.2694e+08	1.5919e+09	1.5612e+09	6.5008e+08	7.3618e+08	1.386e+09	1.5136e+09	9.7515e+08	7.3745e+08
LRRFIP2	3.8926e+08	3.6822e+08	2.4807e+08	2.6615e+08	3.6826e+08	2.8789e+08	3.7871e+08	3.3706e+08	2.6843e+08	3.0742e+08	3.2556e+08	2.6027e+08	2.5573e+08	3.0015e+08	2.6187e+08	2.8478e+08
CENPA	2.7703e+08	4.71876e+07	4.8936e+08	4.025e+08	4.1051e+08	2.3115e+08	5.3581e+08	4.3478e+08	3.5825e+08	3.1211e+08	4.3187e+08	4.5546e+08	1.9352e+08	3.58388e+07	4.782e+08	2.7041e+08
SYDE2	2.3706e+09	1.9007e+09	2.0461e+09	2.4947e+09	1.7258e+09	1.8109e+09	2.6418e+09	2.1894e+09	2.1318e+09	2.0787e+09	2.4387e+09	1.7115e+09	1.4919e+09	2.1062e+09	1.8206e+09	2.1226e+09
TET2	1.4897e+09	1.3986e+09	1.0835e+09	1.2102e+09	1.3885e+09	1.47e+09	1.098e+09	1.1065e+09	1.4967e+09	1.521e+09	1.3351e+09	1.2297e+09	1.3512e+09	1.4956e+09	1.2794e+09	1.233e+09
BRAP	6.06567e+07	9.49575e+07	4.09959e+07	1.5361e+08	3.47668e+07	6.75008e+07	8.28713e+07	4.97847e+07	8.0544e+07	5.17783e+07	1.0907e+08	9.751e+07	4.46557e+07	4.91248e+07	8.74039e+07	5.63687e+07
INTS3	5.097e+09	5.0027e+09	5.45971e+09	5.5169e+09	5.0997e+09	4.3979e+09	5.01271e+09	5.05309e+09	5.13319e+09	5.07909e+09	5.3988e+09	5.0317e+09	4.9005e+09	5.27649e+09	5.94231e+09	4.65091e+09
RUFY3	1.0585e+08	6.6727e+07	1.674e+08	7.30665e+07	6.2739e+07	7.1055e+07	6.2985e+07	1.1653e+08	6.87189e+07	6.294e+07	6.2067e+07	7.25598e+07	6.3605e+07	9.61239e+07	9.11423e+07	4.84322e+07
NUB1	3.082e+09	2.9933e+09	1.2999e+09	1.3176e+09	3.0851e+09	2.539e+09	1.3586e+09	1.2981e+09	2.8632e+09	2.7096e+09	1.3177e+09	1.2377e+09	2.8187e+09	2.7723e+09	1.2265e+09	1.2312e+09
CAMK2D	6.55433e+07	1.2281e+08	3.92004e+07	2.77035e+07	2.0442e+07	1.49182e+07	2.4889e+07	9.69312e+07	1.13318e+07	1.3198e+08	3.64048e+07	2.88815e+07	5.00962e+07	1.0661e+08	5.80637e+07	3.30721e+07
FUBP1	6.6624e+07	7.2349e+07	5.5601e+07	3.71163e+07	6.7218e+07	2.21643e+07	3.41976e+07	6.1833e+07	6.6888e+07	5.7777e+07	6.9609e+07	1.96218e+07	5.73249e+07	5.8493e+07	8.39296e+07	8.2296e+07
SUPT20H	3.2532e+08	3.3087e+08	2.3876e+08	2.8966e+08	3.3369e+08	3.0597e+08	3.1537e+08	2.9508e+08	3.3308e+08	3.4915e+08	3.4227e+08	3.233e+08	3.3359e+08	3.8535e+08	2.8731e+08	2.5087e+08
INTS1	1.6625e+09	1.7042e+09	2.025e+09	1.9981e+09	1.7098e+09	1.655e+09	1.8484e+09	1.8931e+09	1.8393e+09	1.8886e+09	1.9707e+09	2.0821e+09	1.759e+09	1.8381e+09	1.9578e+09	1.9057e+09
SPECC1	6.3226e+07	1.0237e+08	6.53547e+07	2.29624e+07	4.5483e+07	2.0652e+08	4.31406e+07	3.27814e+07	8.2126e+07	1.6584e+08	4.25016e+07	4.78769e+07	9.9287e+07	9.7489e+07	7.6317e+07	8.61851e+07
RBPJ	2.0053e+09	2.0738e+09	2.3107e+09	2.284e+09	2.0686e+09	2.0904e+09	2.0022e+09	2.2435e+09	2.088e+09	2.1439e+09	2.2317e+09	2.2029e+09	2.2745e+09	2.1483e+09	2.2659e+09	2.0771e+09
GTF2IRD1	2.5683e+08	3.9654e+08	5.207e+08	4.6641e+08	3.205e+08	4.1125e+08	3.1204e+08	4.7404e+08	5.7838e+08	5.2278e+08	5.6095e+08	6.012e+08	4.8618e+08	5.4076e+08	5.9162e+08	4.7298e+08
2011-09-01	1.7261e+09	1.56e+09	1.7706e+09	1.855e+09	1.5807e+09	1.6413e+09	1.9078e+09	1.7284e+09	1.3365e+09	1.4051e+09	1.6218e+09	1.3917e+09	1.4489e+09	1.2802e+09	1.8783e+09	1.9416e+09
ZFP811	1.1202e+08	1.3306e+08	1.2926e+08	1.4135e+08	4.60729e+07	1.3935e+08	1.3187e+08	1.1387e+08	1.0398e+08	1.4423e+08	1.4463e+08	5.02939e+07	1.2044e+08	1.543e+08	1.1201e+08	7.48871e+07
FBXO21	2.0374e+08	2.1767e+08	3.7621e+08	3.935e+08	2.4111e+08	1.7898e+08	3.5394e+08	3.6885e+08	2.7246e+08	2.5175e+08	4.6209e+08	2.3819e+08	2.3884e+08	1.8831e+08	2.6685e+08	4.4088e+08
MED13L	1.7781e+08	2.0115e+08	1.2468e+08	1.227e+08	1.7097e+08	1.6834e+08	9.22769e+07	8.7129e+07	2.2486e+08	2.2909e+08	1.1998e+08	1.4835e+08	2.0818e+08	2.5991e+08	1.2564e+08	8.9868e+07
ZFP433	5.4406e+07	5.7828e+07	4.3088e+07	5.6721e+07	5.5705e+07	7.4588e+07	6.946e+07	7.7566e+07	3.7843e+07	3.5805e+07	5.3096e+07	6.8686e+07	4.895e+07	5.6514e+07	6.9604e+07	4.5621e+07
NUP205	1.4604e+10	1.4788e+10	1.8651e+10	1.8511e+10	1.4785e+10	1.4054e+10	1.6576e+10	1.7161e+10	1.6226e+10	1.6328e+10	1.7054e+10	1.7929e+10	1.6549e+10	1.6526e+10	1.7244e+10	1.6013e+10
UBE2A	2.5966e+08	1.9412e+08	1.5358e+08	1.7697e+08	2.2371e+08	2.0201e+08	2.5526e+08	2.2406e+08	1.7145e+08	1.8582e+08	2.2061e+08	1.4701e+08	1.3878e+08	2.096e+08	2.3436e+08	1.8066e+08
GM5141	1.3926e+08	1.4933e+08	1.1867e+08	1.2754e+08	1.4998e+08	1.4995e+08	9.6681e+07	1.4221e+08	1.5827e+08	1.4555e+08	2.3062e+08	1.8199e+08	9.5931e+07	1.3071e+08	1.1733e+08	1.6918e+08
HMGB1	1.6415e+10	1.7237e+10	1.5273e+10	1.3888e+10	1.4509e+10	1.6472e+10	1.7238e+10	1.5273e+10	1.5984e+10	1.5736e+10	1.4593e+10	1.3277e+10	1.5226e+10	1.7309e+10	1.5816e+10	1.443e+10
BEND4	1.19992e+08	2.74454e+07	1.3034e+08	9.65779e+07	6.41363e+07	7.4108e+07	2.98316e+07	9.1913e+07	1.93994e+07	4.13849e+07	4.17666e+07	9.9263e+07	7.5273e+07	5.1674e+07	3.90863e+07	7.658e+07
SDAD1	2.0638e+09	2.1488e+09	2.6483e+09	2.6639e+09	2.0507e+09	2.2923e+09	2.5505e+09	2.58e+09	2.0632e+09	2.3454e+09	2.5701e+09	2.7591e+09	2.5261e+09	2.4353e+09	2.789e+09	2.2516e+09
SLBP	1.4539e+08	4.41367e+07	1.9531e+08	2.4974e+08	1.6725e+08	1.5844e+08	2.1967e+08	2.317e+08	1.1292e+08	2.2214e+08	2.7092e+08	6.08217e+07	5.07041e+07	3.43222e+07	2.751e+08	2.1473e+08
AU041133	3.7584e+08	3.1736e+08	4.0246e+08	4.4267e+08	3.2764e+08	2.6754e+08	2.8101e+08	3.4159e+08	3.2253e+08	4.2069e+08	4.0594e+08	6.069e+08	2.9343e+08	2.007e+08	5.8902e+08	3.7245e+08
KIAA0020	6.8043e+09	6.5504e+09	6.31451e+09	6.0412e+09	6.5117e+09	6.16989e+09	6.07419e+09	5.7923e+09	6.0053e+09	5.94981e+09	6.15739e+09	5.98381e+09	6.6095e+09	5.7412e+09	5.45981e+09	5.6755e+09
NFU1	1.60383e+07	3.03042e+07	3.3955e+07	1.1e+08	4.39658e+07	4.3455e+07	8.3093e+07	4.46425e+07	3.01267e+07	2.93672e+07	4.47568e+07	8.198e+07	3.50374e+07	9.89769e+06	6.89395e+07	4.13203e+07
DYSF	1.7532e+09	1.338e+09	8.4719e+08	3.8094e+08	1.3162e+09	1.2011e+09	9.1591e+08	9.53461e+08	1.2976e+09	1.1512e+09	4.3325e+08	5.5922e+08	1.417e+09	1.1639e+09	6.4925e+08	7.9904e+08
BRPF1	4.3612e+08	4.5183e+08	3.8932e+08	4.0994e+08	4.2544e+08	4.0143e+08	4.7428e+08	4.4274e+08	4.2795e+08	4.0325e+08	4.4674e+08	4.0082e+08	4.3819e+08	4.5759e+08	4.4216e+08	4.2418e+08
ASB3	4.09118e+07	1.4018e+08	6.88726e+07	3.47544e+07	1.0002e+08	6.77162e+07	1.6541e+08	1.26e+08	1.2161e+08	5.64602e+07	1.6051e+08	4.10172e+07	2.04958e+07	4.4753e+07	1.7341e+08	3.65968e+07
ETNK1	3.979e+08	4.3405e+08	3.6311e+08	3.6786e+08	6.3057e+08	4.8895e+08	2.7891e+08	3.4883e+08	5.2516e+08	5.0535e+08	3.6826e+08	2.4855e+08	4.6171e+08	4.7686e+08	3.3495e+08	2.2919e+08
ZFML	2.2359e+09	2.1774e+09	2.5435e+09	2.6847e+09	2.3054e+09	2.1709e+09	2.8991e+09	2.6375e+09	2.4119e+09	2.3641e+09	2.6632e+09	2.6348e+09	2.2514e+09	2.2672e+09	2.4165e+09	2.3831e+09
AUP1	3.11188e+07	2.97805e+07	5.21335e+07	3.44265e+07	4.75579e+07	2.8144e+07	2.53159e+07	1.43756e+07	2.60512e+07	4.7909e+07	2.01722e+07	7.9251e+07	4.20168e+07	6.7002e+07	5.31563e+07	4.65866e+07
TRA2A	5.1011e+09	6.2012e+09	4.98559e+09	4.7666e+09	4.4519e+09	4.8039e+09	4.4229e+09	4.6717e+09	5.81339e+09	5.4221e+09	5.11179e+09	5.29e+09	5.625e+09	5.33401e+09	4.7906e+09	5.5719e+09
SCAI	4.04433e+07	2.17093e+07	9.29181e+07	5.19232e+07	4.78214e+07	8.43243e+07	6.7793e+07	4.83586e+07	7.6378e+07	3.82167e+07	3.78276e+07	3.78691e+07	8.36599e+07	6.42288e+07	2.72363e+07	3.74575e+07
LSM5	1.0115e+09	1.0273e+09	1.051e+09	1.0629e+09	2.6565e+08	1.4647e+09	9.9187e+08	1.0698e+09	8.9836e+08	9.91501e+08	9.3585e+08	9.4037e+08	7.6866e+08	9.4101e+08	8.4429e+08	8.7528e+08
EIF4G3	2.069e+08	1.8715e+08	1.079e+08	9.1229e+07	1.6552e+08	1.8448e+08	7.172e+07	1.1201e+08	1.3924e+08	1.9034e+08	1.3984e+08	8.19759e+07	2.1467e+08	1.5784e+08	1.0081e+08	1.0458e+08
PPP6C	3.6307e+08	3.494e+08	3.4823e+08	3.9723e+08	4.1593e+08	4.4679e+08	4.5698e+08	3.5432e+08	3.6877e+08	3.9176e+08	3.8119e+08	3.6217e+08	3.4744e+08	2.9466e+08	3.4306e+08	3.7439e+08
MYADM	7.0255e+07	4.68855e+07	7.0614e+07	8.93869e+07	7.9151e+07	4.4999e+07	1.0408e+08	7.651e+07	4.6368e+07	3.76787e+07	9.4403e+07	4.03461e+07	5.0871e+07	8.37791e+07	1.0368e+08	9.4713e+07
PLEKHA5	1.1665e+08	9.5342e+07	7.764e+07	1.1407e+08	1.1011e+08	1.2188e+08	8.48321e+07	8.8231e+07	9.94149e+07	9.8908e+07	1.1978e+08	1.0023e+08	8.5644e+07	9.276e+07	1.0613e+08	8.3419e+07
RFC1	4.4073e+09	4.171e+09	4.046e+09	4.0929e+09	4.085e+09	3.8735e+09	4.2809e+09	3.9248e+09	4.1684e+09	4.233e+09	4.0743e+09	3.701e+09	4.3246e+09	4.2129e+09	3.9022e+09	3.6785e+09
REPIN1	3.9069e+08	3.3185e+08	3.0935e+08	2.3837e+08	3.1661e+08	2.8258e+08	2.8786e+08	2.6495e+08	2.4371e+08	3.1515e+08	3.3737e+08	3.051e+08	2.912e+08	2.7321e+08	3.4114e+08	3.8442e+08
CDH1	2.2675e+09	1.7908e+09	2.0811e+09	1.6058e+09	2.6099e+09	2.4524e+09	1.8092e+09	1.6184e+09	1.9201e+09	1.992e+09	1.8036e+09	1.6015e+09	1.881e+09	2.0365e+09	1.7955e+09	1.7454e+09
DEF8	1.5743e+08	1.8256e+08	2.1763e+08	2.2814e+08	2.0782e+08	2.0698e+08	2.7064e+08	2.2069e+08	1.9224e+08	1.8087e+08	2.2118e+08	2.1886e+08	1.9408e+08	2.0022e+08	2.2735e+08	2.5334e+08
TRMT1	2.2801e+09	2.2969e+09	1.7608e+09	1.9314e+09	2.3123e+09	1.9871e+09	1.974e+09	1.8374e+09	2.4783e+09	2.3592e+09	2.0271e+09	1.7936e+09	2.4489e+09	2.239e+09	1.8196e+09	1.7349e+09
CAPNS1	4.8974e+08	5.1147e+08	3.9738e+08	4.8061e+08	5.6572e+08	4.5864e+08	3.0761e+08	3.4291e+08	5.2141e+08	5.2942e+08	2.6675e+08	3.1044e+08	6.4929e+08	5.4321e+08	2.6676e+08	3.1757e+08
DEF6	1.9185e+08	2.2217e+08	1.4667e+08	1.7432e+08	1.9117e+08	2.018e+08	1.8193e+08	1.2871e+08	1.7522e+08	2.2369e+08	1.4708e+08	1.7937e+08	1.858e+08	1.8552e+08	1.5075e+08	2.2522e+08
MED6	3.0395e+08	4.3568e+08	4.0779e+08	4.3857e+08	5.3261e+08	4.2218e+08	4.6139e+08	4.1326e+08	6.107e+08	6.0542e+08	2.5762e+08	5.0883e+08	5.4305e+08	5.4099e+08	4.5016e+08	4.1816e+08
THOP1	2.2438e+09	2.0576e+09	1.5216e+09	1.59e+09	2.1845e+09	1.8244e+09	1.6464e+09	1.4403e+09	2.3625e+09	2.0269e+09	1.4048e+09	1.4552e+09	1.9124e+09	1.8945e+09	1.4447e+09	1.4214e+09
DTX2	1.2778e+08	9.0023e+07	1.1395e+08	1.1198e+08	1.2613e+08	1.0675e+08	1.6331e+08	1.5024e+08	6.9644e+07	9.35951e+07	1.2483e+08	8.64e+07	1.0145e+08	9.7627e+07	1.2198e+08	1.1017e+08
TEAD4	1.6226e+08	1.8524e+08	1.2966e+08	8.9946e+07	1.528e+08	2.1858e+08	1.0992e+08	9.35011e+07	2.2844e+08	1.6326e+08	1.0629e+08	1.1401e+08	1.9261e+08	2.0622e+08	1.4157e+08	7.8182e+07
DUS3L	1.8625e+09	2.0267e+09	1.8629e+09	1.8395e+09	1.7939e+09	1.7363e+09	1.707e+09	1.7981e+09	1.9809e+09	2.0637e+09	1.7807e+09	1.801e+09	1.9513e+09	2.0057e+09	1.64e+09	1.653e+09
FNBP4	4.9739e+08	6.4005e+08	6.7133e+08	7.3416e+08	6.737e+08	4.6999e+08	6.7275e+08	7.2768e+08	6.1857e+08	6.2047e+08	7.5483e+08	6.7155e+08	6.0665e+08	6.0566e+08	6.4509e+08	6.2953e+08
KCTD5	3.64608e+07	1.1593e+08	8.61135e+07	3.81985e+07	5.4989e+07	1.4433e+08	1.0868e+08	5.97804e+07	4.11869e+07	6.31449e+07	8.7972e+07	5.93544e+07	1.056e+08	5.10267e+07	4.17005e+07	3.81771e+07
LIMS1	7.6766e+08	6.7551e+08	6.2184e+08	5.6767e+08	9.0158e+08	7.5896e+08	7.1498e+08	7.2482e+08	6.1429e+08	6.3739e+08	7.2968e+08	5.8473e+08	7.1349e+08	7.0043e+08	7.3467e+08	4.6316e+08
PALD1	5.7025e+08	5.3312e+08	6.2813e+08	6.032e+08	5.9068e+08	5.6474e+08	6.2613e+08	6.0058e+08	5.3799e+08	6.3034e+08	5.1455e+08	5.1649e+08	5.5461e+08	5.0391e+08	5.7538e+08	5.8074e+08
HDAC2	2.9744e+09	2.6084e+09	2.1078e+09	2.2228e+09	2.5499e+09	2.67e+09	2.5057e+09	2.1565e+09	2.5497e+09	2.9976e+09	2.2301e+09	1.9511e+09	2.8476e+09	2.3946e+09	2.1967e+09	2.059e+09
ACTR6	2.3915e+08	2.1495e+08	3.2471e+08	2.8761e+08	2.2311e+08	1.9702e+08	2.6377e+08	2.3498e+08	2.3912e+08	2.393e+08	2.6326e+08	2.859e+08	2.4468e+08	2.3106e+08	2.692e+08	2.5565e+08
TCF3	4.3766e+08	3.432e+08	3.6049e+08	4.251e+08	4.0245e+08	3.2364e+08	4.1173e+08	4.6103e+08	3.8389e+08	4.814e+08	4.5097e+08	3.8672e+08	3.4447e+08	4.7553e+08	4.7801e+08	4.0604e+08
TPMT	1.5049e+08	2.0873e+08	1.2744e+08	1.4305e+08	2.0638e+08	1.2907e+08	1.5196e+08	2.202e+08	2.5375e+08	2.0474e+08	4.30981e+07	1.3973e+08	1.5324e+08	1.6575e+08	1.7681e+08	6.9954e+07
XRCC4	1.0455e+09	1.0401e+09	6.8019e+08	7.2554e+08	1.1036e+09	1.0745e+09	1.3135e+09	6.4325e+08	1.0889e+09	9.6818e+08	8.0959e+08	7.1546e+08	1.0216e+09	9.8e+08	1.0285e+09	6.7609e+08
TRIM35	4.3229e+08	7.3192e+08	8.5346e+08	8.8731e+08	7.2356e+08	6.4463e+08	7.76769e+08	9.2772e+08	6.7327e+08	7.6806e+08	8.6221e+08	8.78e+08	6.6281e+08	5.4037e+08	9.2294e+08	9.8387e+08
PDXDC1	8.0068e+08	6.6569e+08	7.622e+08	7.4957e+08	7.459e+08	7.6847e+08	8.2872e+08	8.7053e+08	8.7862e+08	8.0246e+08	1.0106e+09	8.4504e+08	7.709e+08	8.1311e+08	1.0244e+09	8.5409e+08
NEFM	1.4518e+08	1.3648e+08	1.505e+08	1.5082e+08	1.4192e+08	5.53089e+07	1.6312e+08	1.7802e+08	1.3573e+08	1.2433e+08	1.5493e+08	1.6821e+08	1.5851e+08	1.87105e+07	1.5127e+08	1.7562e+08
CENPK	2.13717e+07	1.25531e+08	1.5658e+08	1.6641e+08	1.4068e+08	3.28553e+07	1.6077e+08	1.6921e+08	5.33864e+07	1.7111e+08	2.4575e+08	1.415e+08	2.76398e+07	1.5182e+08	2.3363e+08	1.5148e+08
PCBP4	2.2319e+08	3.9116e+08	3.8808e+08	3.4222e+08	4.383e+08	3.3207e+08	3.3597e+08	2.8023e+08	3.8501e+08	3.306e+08	4.1345e+08	3.4031e+08	4.0097e+08	4.0722e+08	3.6597e+08	3.031e+08
RRP36	6.0655e+08	5.49e+08	7.2602e+08	5.7273e+08	5.6505e+08	7.1825e+08	5.7406e+08	5.6207e+08	5.9039e+08	4.8282e+08	6.096e+08	6.8789e+08	5.9585e+08	6.3635e+08	5.209e+08	6.0967e+08
A0A0R4J046	4.6817e+09	4.6165e+09	5.6759e+09	5.7998e+09	4.6761e+09	4.2018e+09	5.399e+09	5.5392e+09	4.8987e+09	5.1403e+09	5.4071e+09	5.7012e+09	5.0163e+09	5.06621e+09	5.8031e+09	5.841e+09
A0A0R4J049	5.9183e+08	5.7392e+08	7.0943e+08	7.3293e+08	6.0864e+08	5.4191e+08	7.3071e+08	8.20359e+08	6.0544e+08	6.6661e+08	6.7091e+08	5.859e+08	5.5834e+08	5.8717e+08	7.3221e+08	6.6978e+08
ACY1	1.3135e+08	1.5e+08	1.2798e+08	1.4034e+08	1.5661e+08	1.4352e+08	1.0908e+08	1.3166e+08	1.5578e+08	1.4257e+08	1.3474e+08	1.3308e+08	1.2324e+08	1.3852e+08	1.2406e+08	1.4166e+08
HAGH	2.076e+08	1.4204e+08	7.3278e+07	9.523e+07	1.6499e+08	1.7652e+08	9.326e+07	1e+08	1.576e+08	1.5975e+08	9.09831e+07	1.5657e+08	1.5385e+08	1.85e+08	1.3124e+08	1.4817e+08
DNMBP	8.9322e+07	7.5722e+07	5.8592e+07	5.5468e+07	6.5375e+07	9.9038e+07	8.1665e+07	8.2246e+07	5.8878e+07	5.0761e+07	7.4848e+07	7.281e+07	9.2836e+07	7.8428e+07	5.8967e+07	6.3285e+07
SAP130	8.98529e+08	8.2538e+08	9.0229e+08	8.7726e+08	8.6261e+08	8.3405e+08	8.23959e+08	8.35299e+08	9.4907e+08	9.4515e+08	9.0185e+08	9.6042e+08	9.36829e+08	9.6824e+08	8.67289e+08	8.67071e+08
ATG4B	1.3045e+08	1.8234e+08	2.8735e+08	2.7159e+08	2.1143e+08	1.238e+08	2.3099e+08	2.9929e+08	2.5047e+08	2.0383e+08	2.4283e+08	2.6861e+08	1.8173e+08	2.1172e+08	2.6421e+08	2.5796e+08
UIMC1	6.1509e+08	5.1585e+08	6.2156e+08	6.4754e+08	4.745e+08	4.3512e+08	6.6866e+08	6.9684e+08	4.8755e+08	5.3014e+08	6.4929e+08	7.0976e+08	5.1762e+08	4.7398e+08	6.8827e+08	6.2564e+08
SUV39H2	3.4235e+08	3.7115e+08	5.5846e+08	4.8987e+08	3.3263e+08	3.4055e+08	4.2567e+08	4.2904e+08	4.1055e+08	3.6929e+08	5.3595e+08	4.6729e+08	4.0264e+08	3.7269e+08	4.9023e+08	4.4168e+08
UBXN4	4.2761e+07	6.7361e+07	6.9228e+07	6.8614e+07	6.4445e+07	4.30406e+07	8.1478e+07	5.047e+07	5.1788e+07	5.5055e+07	5.612e+07	4.8582e+07	4.5429e+07	4.8947e+07	6.7766e+07	6.324e+07
ACBD3	1.8533e+08	2.4004e+08	1.3531e+08	1.5731e+08	2.2506e+08	1.786e+08	2.0757e+08	2.3981e+08	2.0782e+08	2.4758e+08	2.2875e+08	1.8506e+08	2.0575e+08	2.5877e+08	2.2579e+08	1.8264e+08
POLE3	7.3087e+08	5.7075e+08	4.8455e+08	5.4822e+08	6.808e+08	6.1699e+08	5.6226e+08	4.9048e+08	5.6094e+08	7.0431e+08	5.5117e+08	5.0487e+08	7.6556e+08	6.5209e+08	5.4342e+08	5.3237e+08
ZNF326	6.7362e+08	6.9956e+08	8.8382e+08	8.6331e+08	7.2189e+08	6.6816e+08	7.2674e+08	7.0867e+08	7.6583e+08	8.8007e+08	8.4986e+08	9.19199e+08	8.0071e+08	8.5252e+08	8.6832e+08	8.02929e+08
Q3UY34	3.5035e+08	2.9944e+08	3.1084e+08	3.5849e+08	5.0784e+08	2.3428e+08	3.7958e+08	3.2247e+08	3.4575e+08	2.7936e+08	3.421e+08	2.5885e+08	2.9204e+08	2.8506e+08	3.0595e+08	2.6869e+08
MBD4	1.6329e+08	2.07e+08	2.9765e+08	3.4506e+08	1.8875e+08	1.9236e+08	2.0059e+08	3.273e+08	2.5032e+08	4.1994e+07	1.9347e+08	2.4938e+08	3.0871e+08	2.3171e+08	3.4054e+08	2.8001e+08
ULK1	1.0296e+08	9.9333e+07	1.5192e+08	1.4271e+08	1.1961e+08	1.1914e+08	1.4367e+08	1.3821e+08	1.0455e+08	1.0156e+08	1.6462e+08	1.5891e+08	8.7204e+07	1.2588e+08	1.5455e+08	1.5413e+08
CMAS	6.2295e+08	5.8051e+08	7.8514e+08	8.3937e+08	5.7434e+08	5.7608e+08	7.5439e+08	7.9715e+08	5.6062e+08	5.1001e+08	7.0028e+08	5.7497e+08	5.7831e+08	5.5381e+08	7.9276e+08	7.1683e+08
NSMCE1	1.3357e+09	1.014e+09	1.3849e+09	1.5388e+09	1.3068e+09	9.409e+08	1.4511e+09	1.6021e+09	1.1883e+09	1.0928e+09	1.2833e+09	1.521e+09	1.3468e+09	1.0831e+09	1.4893e+09	1.2528e+09
BRF2	2.29e+08	2.789e+08	3.0648e+08	2.6825e+08	2.4629e+08	1.8398e+08	2.1234e+08	2.5893e+08	2.8558e+08	2.3784e+08	2.2305e+08	2.5399e+08	2.5486e+08	2.6292e+08	2.3892e+08	2.2028e+08
ERI1	7.1051e+08	6.2902e+08	5.8532e+08	5.7417e+08	6.6558e+08	6.5789e+08	6.1045e+08	6.2565e+08	7.0192e+08	7.216e+08	6.0838e+08	6.1956e+08	6.0436e+08	7.1315e+08	6.2487e+08	7.2942e+08
STT3B	2.0531e+08	1.8109e+08	2.6233e+08	3.1437e+08	2.1997e+08	1.8289e+08	1.9273e+08	2.0856e+08	1.5927e+08	2.0622e+08	1.746e+08	2.2649e+08	2.6469e+08	1.7026e+08	1.2505e+08	2.3438e+08
USB1	4.02942e+07	6.43892e+07	4.18895e+07	1.2487e+08	1.2062e+08	1.3943e+08	9.8615e+07	6.17721e+07	1.3395e+08	5.56969e+07	3.73979e+07	1.2757e+08	1.4644e+08	1.6425e+08	1.0994e+08	1.28e+08
ZIC5	9.53452e+07	5.57372e+07	1.2062e+08	1.1356e+08	2.34117e+07	3.37591e+07	8.9925e+07	9.7379e+07	7.19678e+07	7.22048e+07	1.191e+08	1.1184e+08	3.98777e+07	6.75222e+07	1.2832e+08	1.114e+08
INTS7	2.4731e+09	2.2707e+09	2.5869e+09	2.8864e+09	2.5499e+09	2.3738e+09	2.867e+09	2.8818e+09	2.4689e+09	2.6098e+09	2.7281e+09	2.5935e+09	2.551e+09	2.4326e+09	2.7669e+09	2.5963e+09
GAK	4.3857e+08	4.0266e+08	3.847e+08	3.7751e+08	4.1005e+08	4.081e+08	3.8346e+08	3.6348e+08	3.9055e+08	4.0044e+08	3.4677e+08	3.1896e+08	3.8776e+08	4.013e+08	2.9842e+08	3.3001e+08
OSBPL10	9.4003e+07	8.4787e+07	2.4786e+07	4.0511e+07	7.26e+07	9.31729e+07	3.83345e+07	4.07089e+07	8.2592e+07	8.2041e+07	6.18378e+07	3.3822e+07	8.8627e+07	7.9817e+07	4.60109e+07	6.82977e+07
PCK2	7.9844e+07	4.59773e+07	2.1971e+08	1.6099e+08	3.7173e+07	3.22479e+07	1.5108e+08	1.794e+08	5.12466e+07	4.64815e+07	1.6378e+08	1.8261e+08	2.11552e+07	4.31746e+07	1.3626e+08	1.9888e+08
RANBP10	3.4718e+08	3.7244e+08	2.7072e+08	3.104e+08	3.988e+08	3.9136e+08	3.1232e+08	3.1622e+08	3.9018e+08	3.7859e+08	2.6163e+08	3.3632e+08	2.8651e+08	3.932e+08	3.0227e+08	2.6434e+08
DLGAP5	1.2895e+08	7.6194e+07	1.3137e+08	1.3066e+08	1.4084e+08	1.2873e+08	1.7308e+08	1.1978e+08	1.2693e+08	1.2161e+08	1.1153e+08	1.0943e+08	1.0823e+08	9.4377e+07	1.5212e+08	9.67711e+07
NCAPD2	3.3405e+09	3.3834e+09	4.086e+09	3.9282e+09	3.5574e+09	3.1385e+09	3.6773e+09	3.6286e+09	3.5349e+09	3.5927e+09	3.9216e+09	3.7533e+09	3.4778e+09	3.4941e+09	3.7531e+09	3.711e+09
ERF	2.8844e+08	2.1026e+08	3.4483e+08	3.5914e+08	2.0236e+08	1.844e+08	3.3061e+08	3.0818e+08	2.908e+08	2.6027e+08	3.1572e+08	2.7532e+08	2.5468e+08	2.6971e+08	3.3634e+08	2.9004e+08
CHTF18	8.1305e+08	9.3796e+08	9.36179e+08	8.9508e+08	8.9147e+08	8.5852e+08	7.1217e+08	8.5894e+08	9.58931e+08	1.0175e+09	8.7586e+08	8.75649e+08	9.85311e+08	1.0312e+09	8.5497e+08	8.3789e+08
RECQL4	4.5192e+08	4.5609e+08	3.9908e+08	4.9482e+08	3.5705e+08	4.3151e+08	4.9465e+08	4.0916e+08	4.7919e+08	4.1964e+08	4.8123e+08	4.9073e+08	5.054e+08	3.408e+08	4.3457e+08	4.504e+08
INTS9	3.6355e+09	3.4062e+09	3.6583e+09	3.7526e+09	3.699e+09	3.2008e+09	4.4288e+09	3.8855e+09	3.305e+09	3.0921e+09	3.8685e+09	3.4257e+09	3.2299e+09	3.122e+09	3.7755e+09	3.3461e+09
THOC5	1.6132e+09	1.6845e+09	1.7048e+09	1.6525e+09	1.5382e+09	1.5639e+09	1.6465e+09	1.6409e+09	1.6178e+09	1.547e+09	1.6198e+09	1.5522e+09	1.6251e+09	1.7016e+09	1.5165e+09	1.6044e+09
SPECC1L	1.4114e+08	1.2801e+08	8.5731e+07	1.1707e+08	1.0797e+08	1.0807e+08	8.5972e+07	1.3485e+08	1.1136e+08	1.1269e+08	1.2751e+08	9.2811e+07	9.7456e+07	1.1313e+08	1.1037e+08	9.6416e+07
CKAP5	1.2093e+09	1.2605e+09	1.36e+09	1.3079e+09	1.3406e+09	1.2407e+09	1.3657e+09	1.3392e+09	1.2269e+09	1.2233e+09	1.2573e+09	1.154e+09	1.149e+09	1.1292e+09	1.3077e+09	1.2072e+09
AP5M1	4.87642e+07	2.28492e+07	3.75989e+07	6.613e+07	3.27959e+07	4.5762e+07	5.5831e+07	5.35449e+07	4.1407e+07	5.06307e+07	4.7072e+07	5.7143e+07	3.8369e+07	1.83388e+07	5.927e+07	4.9372e+07
COG6	3.7243e+08	2.9154e+08	3.8834e+08	3.8068e+08	3.0875e+08	2.9053e+08	2.9896e+08	4.8301e+08	3.6884e+08	3.3327e+08	4.4385e+08	3.4448e+08	3.3402e+08	3.8311e+08	3.9744e+08	4.0171e+08
CCDC174	1.5689e+08	1.9503e+08	2.3137e+08	1.5199e+08	1.4542e+08	1.8513e+08	1.9784e+08	1.5293e+08	2.0206e+08	1.8315e+08	2.0886e+08	2.1557e+08	2.0342e+08	2.2281e+08	1.7816e+08	2.1818e+08
TBCC	1.1279e+08	1.1454e+08	1.3094e+08	1.1597e+08	9.079e+07	1.1856e+08	8.8469e+07	1.3085e+08	1.0572e+08	1.3768e+08	1.4733e+08	1.2196e+08	1.1229e+08	1.1802e+08	1.3396e+08	1.4272e+08
SKA1	3.767e+08	2.9295e+08	6.0075e+08	5.8331e+08	3.807e+08	2.7217e+08	5.375e+08	6.8275e+08	2.8553e+08	2.7878e+08	5.1121e+08	3.8035e+08	2.7656e+08	3.0783e+08	5.7758e+08	5.9977e+08
VCPIP1	8.227e+08	7.91929e+08	6.8892e+08	7.852e+08	7.5009e+08	7.8352e+08	7.4326e+08	6.8597e+08	7.3774e+08	7.9623e+08	7.2792e+08	6.4443e+08	7.8373e+08	7.2945e+08	6.4928e+08	6.7888e+08
PDCD2	3.1397e+08	2.7157e+08	4.7649e+08	4.5674e+08	3.1515e+08	2.7245e+08	4.3079e+08	4.5576e+08	2.8209e+08	3.1369e+08	4.6786e+08	4.2802e+08	2.6232e+08	2.6155e+08	3.9338e+08	4.7987e+08
GSG2	2.463e+08	3.0235e+08	2.9596e+08	3.1513e+08	2.7822e+08	2.5075e+08	3.1507e+08	3.089e+08	2.573e+08	2.4621e+08	3.0887e+08	2.9996e+08	3.1538e+08	2.9435e+08	3.1473e+08	3.6864e+08
PARN	3.0345e+09	2.8917e+09	2.3298e+09	2.3464e+09	3.0277e+09	2.4104e+09	2.6442e+09	2.3765e+09	3.163e+09	3.066e+09	2.6002e+09	2.5123e+09	3.1038e+09	3.1897e+09	2.7143e+09	2.4395e+09
COG7	5.5772e+08	4.55e+08	4.4817e+08	4.4257e+08	4.8098e+08	4.3932e+08	5.7314e+08	4.8959e+08	5.2606e+08	4.2425e+08	4.9342e+08	4.5691e+08	3.9634e+08	4.6425e+08	4.7101e+08	4.6631e+08
ISG20L2	1.4153e+09	1.4465e+09	1.452e+09	1.4368e+09	1.4702e+09	1.4866e+09	1.2937e+09	1.437e+09	1.3573e+09	1.4177e+09	1.2363e+09	1.4557e+09	1.5169e+09	1.6079e+09	1.2923e+09	1.2703e+09
LLGL1	2.3755e+09	2.2907e+09	3.3877e+09	2.7375e+09	2.2694e+09	2.3996e+09	2.0548e+09	3.6554e+09	2.6689e+09	3.0127e+09	3.0249e+09	2.901e+09	2.7113e+09	3.607e+09	3.1921e+09	2.8432e+09
MAGI1	6.8586e+07	5.8297e+07	5.858e+07	3.4324e+07	6.8126e+07	5.3195e+07	4.30109e+07	5.8333e+07	7.2354e+07	5.7262e+07	4.6178e+07	4.5429e+07	7.4886e+07	5.2817e+07	4.5868e+07	4.3922e+07
UACA	8.7243e+08	6.0482e+08	9.6668e+08	1.0056e+09	7.1413e+08	6.6482e+08	1.0313e+09	8.299e+08	6.003e+08	6.4849e+08	9.1842e+08	1.012e+09	7.2818e+08	6.5111e+08	8.81439e+08	7.7648e+08
IKBKB	1.2562e+08	1.4645e+08	1.2762e+08	1.0931e+08	7.6094e+07	1.3496e+08	9.2666e+07	1.0399e+08	3.80019e+07	9.17629e+07	9.7752e+07	1.0216e+08	9.8883e+07	9.8902e+07	7.0264e+07	1.952e+08
CELF1	1.867e+09	2.1712e+09	2.0837e+09	2.0695e+09	1.4741e+09	1.8572e+09	1.9077e+09	2.0617e+09	1.9205e+09	2.017e+09	1.7058e+09	2.0067e+09	2.0552e+09	1.8819e+09	1.9197e+09	2.0858e+09
PPP4R2	1.1571e+09	1.0608e+09	1.0511e+09	1.0816e+09	1.0991e+09	9.5354e+08	1.0524e+09	1.2152e+09	1.0251e+09	1.2159e+09	1.2741e+09	1.0577e+09	1.1804e+09	1.1919e+09	1.217e+09	1.2293e+09
COMMD5	9.2985e+07	8.2455e+07	1.0167e+08	9.6194e+07	9.4235e+07	8.98339e+07	9.5629e+07	7.7278e+07	8.8684e+07	9.51591e+07	4.30664e+07	9.689e+07	1.101e+08	8.6806e+07	6.563e+07	4.60789e+07
TRMT1L	1.2045e+09	1.0966e+09	1.216e+09	1.2475e+09	1.224e+09	1.1273e+09	1.0964e+09	1.1792e+09	1.3191e+09	1.2036e+09	1.2728e+09	1.2224e+09	1.2837e+09	1.3829e+09	1.3363e+09	1.2153e+09
INTS10	1.141e+09	1.0942e+09	1.3501e+09	1.3601e+09	1.1048e+09	1.0616e+09	1.2032e+09	1.2558e+09	1.2685e+09	1.2319e+09	1.252e+09	1.2772e+09	1.1829e+09	1.362e+09	1.3569e+09	1.4489e+09
JMY	5.00802e+07	5.04919e+07	4.9391e+07	4.15586e+07	6.8228e+07	4.57038e+07	4.71679e+07	2.58896e+07	4.38182e+07	3.15003e+07	9.13328e+07	2.49256e+07	4.15085e+07	5.49152e+07	1.13361e+08	6.0564e+07
POLR2A	3.2384e+09	3.1253e+09	3.5112e+09	3.4495e+09	3.2787e+09	2.9772e+09	3.4414e+09	3.3081e+09	3.236e+09	3.3472e+09	3.3318e+09	3.2536e+09	3.1858e+09	3.3184e+09	3.2121e+09	3.1473e+09
KLHDC3	3.12989e+07	1.2224e+08	4.20019e+07	2.24279e+07	4.39677e+07	4.63151e+07	3.14146e+07	4.00182e+07	1.9929e+08	3.93876e+07	2.56047e+07	4.40229e+07	2.96039e+07	1.3133e+08	2.84606e+07	2.06415e+07
LRRC40	2.6557e+09	3.011e+09	2.615e+09	2.662e+09	2.5441e+09	2.731e+09	2.5741e+09	2.6432e+09	2.9477e+09	2.9386e+09	2.8828e+09	2.5453e+09	3.0565e+09	2.5964e+09	2.5839e+09	2.6302e+09
ARHGEF7	5.9089e+08	5.0017e+08	4.4476e+08	3.8714e+08	5.9778e+08	5.5567e+08	4.2852e+08	3.7126e+08	5.654e+08	5.4638e+08	3.5556e+08	3.6803e+08	4.5758e+08	5.3928e+08	4.4099e+08	3.3124e+08
HELZ	2.3746e+08	2.0748e+08	2.6093e+08	2.3202e+08	2.0425e+08	2.2619e+08	2.3051e+08	2.5337e+08	1.8703e+08	2.0057e+08	2.4554e+08	2.1233e+08	1.8093e+08	1.9551e+08	2.4886e+08	2.3333e+08
PDIA4	4.7913e+08	4.9883e+08	5.9259e+08	6.0952e+08	5.4236e+08	4.976e+08	5.7892e+08	6.3374e+08	4.7557e+08	5.1173e+08	5.7514e+08	5.0376e+08	5.1842e+08	4.5255e+08	5.0879e+08	5.6108e+08
DAB2	1.282e+08	1.7163e+08	9.48076e+07	3.00679e+07	1.6786e+08	1.71e+08	4.95427e+07	5.61862e+07	1.844e+08	1.6488e+08	3.42628e+07	3.8675e+07	1.6978e+08	2.2668e+08	4.25523e+07	3.0442e+07
HOMEZ	5.68447e+07	2.8646e+07	4.05643e+07	2.63543e+07	5.78139e+07	2.43184e+07	3.65713e+07	4.3738e+07	5.98853e+07	4.70028e+07	8.56458e+07	3.1252e+07	3.15334e+07	3.1741e+07	2.8048e+07	5.4261e+07
DIEXF	1.3538e+09	1.4198e+09	1.7092e+09	1.7e+09	1.2705e+09	1.2804e+09	1.6952e+09	1.6889e+09	1.4077e+09	1.3938e+09	1.5737e+09	1.7677e+09	1.5025e+09	1.5263e+09	1.6733e+09	1.6639e+09
SRPK2	6.05505e+07	5.31616e+07	1.6037e+08	1.1724e+08	1.1339e+08	3.31291e+07	1.3222e+08	1.3593e+08	4.43124e+07	1.0477e+08	1.0519e+08	2.80528e+07	1.349e+08	2.33742e+07	1.7433e+08	1.2129e+08
CLUH	3.2447e+08	3.0107e+08	3.6489e+08	3.6838e+08	3.6522e+08	3.0863e+08	3.8799e+08	3.6996e+08	2.7601e+08	2.9323e+08	3.7221e+08	3.0925e+08	3.0401e+08	2.9058e+08	3.5312e+08	3.4666e+08
PCGF1	1.3212e+08	1.0309e+08	1.858e+08	1.6048e+08	8.3772e+07	5.69903e+07	1.6919e+08	2.0066e+08	1.2033e+08	1.0261e+08	1.5123e+08	1.6842e+08	1.1933e+08	1.1427e+08	2.0416e+08	1.7441e+08
CDC6	1.3284e+08	2.004e+08	1.7746e+08	1.7263e+08	1.4631e+08	1.3443e+08	1.4556e+08	1.8156e+08	7.08188e+07	1.8843e+08	2.72457e+07	1.6338e+08	1.5425e+08	1.4974e+08	1.8776e+08	5.28445e+07
OSBPL8	1.0394e+08	9.1752e+07	1.7832e+08	1.5391e+08	8.9582e+07	1.0133e+08	1.0533e+08	1.4096e+08	1.2121e+08	1.2188e+08	1.373e+08	1.4581e+08	1.0581e+08	1.2366e+08	1.5837e+08	1.4336e+08
MBD1	8.3594e+07	1.0599e+08	1.6259e+08	2.2081e+08	7.6546e+07	6.6058e+07	2.0971e+08	2.2127e+08	1.0071e+08	9.6712e+07	1.8877e+08	1.8816e+08	7.257e+07	1.0955e+08	1.6567e+08	1.586e+08
FOXP4	5.0241e+08	5.8607e+08	7.2684e+08	7.3153e+08	5.6855e+08	5.1218e+08	5.0097e+08	7.2747e+08	7.3508e+08	7.5171e+08	6.7594e+08	8.3911e+08	5.0977e+08	7.2098e+08	8.0526e+08	7.444e+08
SMARCA4	4.4342e+09	4.2442e+09	4.0182e+09	4.2606e+09	4.2477e+09	3.9638e+09	4.1618e+09	4.2033e+09	4.0096e+09	3.9764e+09	4.2142e+09	4.1014e+09	4.2617e+09	4.0558e+09	3.8831e+09	4.1375e+09
DLC1	6.5216e+08	2.2737e+08	2.2061e+09	1.6746e+09	1.8728e+08	3.1616e+08	1.5472e+09	1.8074e+09	4.7099e+08	4.9277e+08	1.6303e+09	1.1496e+09	8.9347e+07	1.3998e+08	1.6252e+09	1.906e+09
BRD9	7.281e+08	6.2831e+08	6.4542e+08	6.2666e+08	6.2936e+08	5.7009e+08	4.73e+08	4.8065e+08	7.6695e+08	7.3846e+08	5.7173e+08	5.1947e+08	6.8818e+08	7.3947e+08	5.4311e+08	6.5704e+08
XRCC6	2.9221e+09	2.9616e+09	2.7853e+09	2.9019e+09	2.8251e+09	2.6484e+09	3.0408e+09	2.851e+09	2.7069e+09	2.7849e+09	2.8821e+09	2.4604e+09	2.8521e+09	2.7254e+09	2.7421e+09	2.7228e+09
RPRD1B	1.4148e+09	1.3691e+09	1.8976e+09	1.8795e+09	1.438e+09	1.4455e+09	1.8817e+09	1.5844e+09	1.4784e+09	1.4352e+09	1.5927e+09	1.6299e+09	1.5298e+09	1.3522e+09	1.5741e+09	1.5651e+09
GAS2L3	2.88682e+07	4.5513e+07	6.8919e+07	7.1675e+07	7.0997e+07	5.1004e+07	5.1068e+07	6.9407e+07	5.8666e+07	6.1486e+07	6.0435e+07	6.8818e+07	6.5469e+07	5.3757e+07	8.2517e+07	8.0721e+07
ARID3A	1.4277e+08	8.8915e+07	3.15364e+07	7.1497e+07	9.1701e+07	1.4465e+08	8.9029e+07	7.9207e+07	1.5081e+08	1.1764e+08	1.1249e+08	4.58724e+07	1.3938e+08	1.3573e+08	9.7855e+07	8.4227e+07
SSX2IP	3.56466e+07	2.45176e+07	7.9428e+07	9.9171e+07	2.13862e+07	2.91094e+07	7.24623e+07	8.51071e+07	8.8226e+07	8.5315e+07	9.1795e+07	7.6589e+07	3.71e+07	2.33946e+07	1.1419e+08	9.4367e+07
DAP3	6.3211e+07	8.495e+07	1.3125e+08	9.84751e+07	4.0633e+07	2.88968e+07	1.84674e+07	7.8275e+07	2.18742e+07	7.73568e+07	8.6303e+07	8.3602e+07	6.7293e+07	7.7651e+07	8.3351e+07	9.1979e+07
EZH1	3.9032e+08	3.5976e+08	3.9896e+08	4.1515e+08	4.2455e+08	3.46e+08	4.0374e+08	3.7052e+08	3.3094e+08	3.9023e+08	3.5151e+08	3.6208e+08	3.8296e+08	3.173e+08	3.7573e+08	3.3516e+08
CBFA2T2	3.9243e+08	3.1465e+08	3.47e+08	3.0021e+08	4.4299e+08	3.3809e+08	3.6313e+08	2.8314e+08	3.2572e+08	3.2414e+08	3.311e+08	3.5786e+08	4.1187e+08	3.3483e+08	2.9473e+08	2.866e+08
DBN1	4.1762e+08	3.3829e+08	2.0801e+08	1.0929e+08	4.1604e+08	3.6627e+08	1.0536e+08	1.3649e+08	3.7122e+08	3.9555e+08	1.4444e+08	1.8264e+08	3.1967e+08	3.8027e+08	1.9333e+08	1.0072e+08
TATDN1	2.4363e+07	2.7979e+07	3.8545e+07	2.825e+07	3.795e+07	4.58133e+07	3.12667e+07	4.6144e+07	5.1116e+07	4.7459e+07	3.6356e+07	4.38653e+07	3.8739e+07	3.9189e+07	4.0069e+07	3.3322e+07
WDHD1	3.1344e+09	3.19e+09	3.4977e+09	3.5987e+09	3.0996e+09	3.0096e+09	3.598e+09	3.4907e+09	3.3169e+09	3.2218e+09	3.8159e+09	3.652e+09	3.3015e+09	3.2747e+09	3.6022e+09	3.4056e+09
RAD51AP1	1.7827e+08	1.2901e+08	1.3935e+08	1.3206e+08	1.7053e+08	1.5857e+08	1.719e+08	1.1907e+08	1.2254e+08	1.4641e+08	1.1224e+08	1.2055e+08	1.7577e+08	9.4351e+07	1.0636e+08	1.3001e+08
GOLGA3	2.2831e+08	2.0622e+08	2.2612e+08	2.3047e+08	2.9538e+08	2.2356e+08	2.7009e+08	2.4319e+08	2.1098e+08	2.1943e+08	2.7854e+08	2.3193e+08	2.2479e+08	2.0634e+08	2.3757e+08	2.2868e+08
MEN1	7.7322e+08	7.8095e+08	9.3669e+08	7.9831e+08	8.0943e+08	7.79e+08	8.1636e+08	8.8e+08	9.0149e+08	9.2853e+08	8.8012e+08	8.4814e+08	7.3384e+08	8.4139e+08	9.0762e+08	8.3067e+08
NUP210	3.0742e+08	3.1003e+08	4.2603e+08	4.0216e+08	2.4215e+08	2.4804e+08	3.7766e+08	3.7996e+08	2.7309e+08	2.5723e+08	3.5571e+08	3.8562e+08	2.8549e+08	2.8374e+08	3.905e+08	4.1242e+08
CNOT4	1.9024e+08	2.1198e+08	1.9171e+08	2.0137e+08	1.9931e+08	1.8131e+08	2.1081e+08	2.1123e+08	2.0409e+08	2.0992e+08	2.266e+08	1.8186e+08	1.8138e+08	2.2835e+08	1.9649e+08	1.6385e+08
ZKSCAN3	1.5784e+08	1.5643e+08	1.1007e+08	1.4824e+08	1.4378e+08	1.4839e+08	1.8496e+08	1.7454e+08	1.6301e+08	1.7856e+08	1.8206e+08	7.6787e+07	1.4679e+08	1.3849e+08	1.7932e+08	1.7819e+08
AP1M2	3.0525e+08	2.9454e+08	2.6275e+08	2.5847e+08	3.6532e+08	3.1869e+08	2.4293e+08	2.73e+08	3.4836e+08	3.4849e+08	2.5208e+08	2.6173e+08	2.9713e+08	3.7567e+08	2.4352e+08	1.9841e+08
MTUS1	6.95e+07	2.32363e+07	7.2148e+07	1.0252e+08	8.2406e+07	5.69718e+07	6.857e+07	7.2651e+07	3.62449e+07	1.95847e+07	8.15259e+07	6.7384e+07	5.02577e+07	3.3874e+07	7.1509e+07	7.7147e+07
PRPF40B	3.2803e+08	4.1085e+08	5.4601e+08	5.2161e+08	3.3918e+08	3.2894e+08	4.4508e+08	4.5004e+08	4.9508e+08	3.8932e+08	4.788e+08	5.0127e+08	4.2434e+08	5.0626e+08	5.3952e+08	4.9227e+08
AASDH	1.7481e+08	2.0819e+08	1.9815e+08	2.0531e+08	1.7013e+08	3.45089e+07	1.9348e+08	2.0584e+08	1.604e+08	1.7872e+08	2.3123e+08	1.7497e+08	2.6406e+08	7.26161e+07	2.1611e+08	1.9067e+08
CDC23	1.8623e+09	1.6896e+09	2.0369e+09	1.9606e+09	1.7701e+09	1.5989e+09	1.9823e+09	1.9568e+09	1.6686e+09	1.7945e+09	1.693e+09	1.6149e+09	1.8366e+09	1.819e+09	1.9119e+09	1.6832e+09
OSGEP	5.0894e+08	4.0558e+08	3.1304e+08	3.5193e+08	4.2689e+08	4.7225e+08	4.3103e+08	3.3819e+08	4.0667e+08	3.9926e+08	3.6421e+08	3.6376e+08	3.7112e+08	4.0959e+08	3.5084e+08	3.1032e+08
TXNDC5	1.5988e+08	1.7819e+08	2.1133e+08	2.2875e+08	1.7985e+08	1.4653e+08	1.5699e+08	2.1664e+08	1.7802e+08	2.0861e+08	2.1399e+08	1.5682e+08	1.7956e+08	1.9613e+08	2.0945e+08	1.9472e+08
NFYA	4.8049e+08	4.4855e+08	5.5009e+08	5.3464e+08	4.1183e+08	4.0122e+08	5.0151e+08	4.7227e+08	4.9267e+08	4.4678e+08	4.631e+08	4.1497e+08	5.7841e+08	4.5068e+08	4.1752e+08	4.4124e+08
TMEM33	1.8171e+08	2.761e+08	3.7538e+08	3.2213e+08	1.3967e+08	1.6951e+08	2.2827e+08	3.0508e+08	2.7524e+08	2.5419e+08	3.8552e+08	3.2683e+08	2.8277e+08	2.7397e+08	3.0076e+08	3.2991e+08
POLI	7.1445e+07	7.05223e+07	6.69355e+07	8.09612e+07	3.73538e+07	4.75456e+07	2.57686e+07	5.28211e+07	3.72847e+07	6.4858e+07	8.0182e+07	8.57365e+07	7.94127e+07	4.73281e+07	6.63891e+07	2.94531e+07
TRMT10A	3.0166e+08	3.3358e+08	3.6932e+08	3.1789e+08	3.2763e+08	3.4193e+08	3.4804e+08	2.9545e+08	3.2396e+08	2.7418e+08	3.9061e+08	2.754e+08	3.0436e+08	3.2696e+08	3.6587e+08	3.7384e+08
GPA33	7.10565e+07	7.3253e+07	3.82326e+07	5.90515e+07	1.2031e+08	1.2086e+08	4.42089e+07	6.7439e+07	9.8652e+07	8.2034e+07	9.2769e+07	6.8593e+07	7.6734e+07	3.38072e+07	6.13606e+07	3.61334e+07
GPATCH11	2.835e+08	2.0561e+08	1.8733e+08	2.0723e+08	2.5039e+08	2.4191e+08	2.8799e+08	2.0774e+08	2.6274e+08	2.431e+08	2.6686e+08	2.0139e+08	2.4031e+08	2.292e+08	1.7469e+08	2.2764e+08
DHX34	2.1602e+08	3.2277e+08	2.8409e+08	2.8491e+08	2.6928e+08	2.9532e+08	2.8293e+08	2.9023e+08	3.6093e+08	3.159e+08	3.1817e+08	2.7248e+08	3.0966e+08	3.3032e+08	2.7225e+08	3.1658e+08
2010-09-01	8.5815e+07	1.1744e+08	2.4265e+08	1.9087e+08	9.0501e+07	1.0392e+08	2.0119e+08	2.5178e+08	1.1198e+08	1.2098e+08	2.0708e+08	2.0086e+08	1.1372e+08	9.4227e+07	2.0369e+08	2.2428e+08
SUDS3	1.1503e+09	8.8567e+08	7.1035e+08	7.8696e+08	1.1316e+09	9.0515e+08	1.0892e+09	7.5164e+08	9.0659e+08	9.37389e+08	1.0169e+09	6.6381e+08	9.9834e+08	9.559e+08	8.8968e+08	7.405e+08
XPO4	7.2253e+08	7.8352e+08	9.136e+08	8.996e+08	8.3375e+08	8.3769e+08	8.0106e+08	9.01319e+08	9.0226e+08	8.868e+08	8.678e+08	8.331e+08	8.9614e+08	9.8027e+08	8.9415e+08	7.9453e+08
OTUD4	2.6657e+08	2.5904e+08	3.069e+08	2.4538e+08	2.6046e+08	2.6253e+08	2.4756e+08	2.0902e+08	2.5168e+08	2.6793e+08	2.0793e+08	2.3914e+08	2.2367e+08	2.4256e+08	2.6766e+08	2.3917e+08
FOXP1	3.86e+08	3.7733e+08	2.6735e+08	2.1624e+08	3.9476e+08	4.6099e+08	1.7909e+08	2.2345e+08	4.3996e+08	5.4508e+08	2.81e+08	2.6097e+08	4.2665e+08	4.7633e+08	2.85e+08	2.4696e+08
DXO	1.8178e+08	1.5826e+08	1.5249e+08	1.6008e+08	1.609e+08	1.4557e+08	1.8751e+08	1.4999e+08	1.6804e+08	1.2991e+08	1.7424e+08	1.18e+08	1.4775e+08	1.3164e+08	1.466e+08	1.5823e+08
TGM1	2.851e+08	2.7597e+08	2.0789e+08	1.9488e+08	2.5235e+08	2.2893e+08	2.5029e+08	2.0647e+08	2.006e+08	2.2957e+08	2.0933e+08	2.0746e+08	2.3419e+08	2.1618e+08	2.4521e+08	2.7612e+08
SPCS1	1.8036e+08	2.3047e+08	2.3387e+08	2.3584e+08	1.8188e+08	2.49885e+07	1.8013e+08	1.6447e+08	2.7606e+08	2.5829e+08	1.7616e+08	1.5485e+08	2.476e+08	2.7216e+08	2.3078e+08	2.0516e+08
RBBP5	1.6142e+09	1.5513e+09	1.6158e+09	1.6473e+09	1.4896e+09	1.4937e+09	1.7079e+09	1.5312e+09	1.4727e+09	1.4841e+09	1.4559e+09	1.5583e+09	1.6611e+09	1.4537e+09	1.486e+09	1.557e+09
USP37	2.2047e+08	2.3116e+08	3.5805e+08	3.452e+08	2.0996e+08	2.4324e+08	2.6606e+08	3.057e+08	2.3926e+08	2.6329e+08	3.3177e+08	3.0053e+08	2.6945e+08	2.8896e+08	2.4634e+08	3.5527e+08
LEFTY1	3.0408e+08	2.5156e+08	4.91608e+07	1.0962e+08	1.6787e+08	3.1181e+08	3.49619e+07	6.50194e+07	4.9604e+08	2.2618e+08	3.7089e+07	2.63841e+07	2.3835e+08	2.4257e+08	6.75627e+07	2.82667e+07
DOCK7	1.9573e+08	1.8173e+08	2.6525e+08	2.3165e+08	1.9625e+08	2.0322e+08	2.8387e+08	2.8907e+08	1.9192e+08	1.9521e+08	2.6627e+08	2.4501e+08	1.7041e+08	1.7151e+08	2.8158e+08	2.704e+08
MAZ	2.1022e+09	2.2719e+09	2.2409e+09	2.6248e+09	2.3527e+09	2.0919e+09	2.5422e+09	2.5713e+09	2.3409e+09	2.6258e+09	2.3357e+09	2.7672e+09	2.3699e+09	2.2249e+09	2.3455e+09	2.3559e+09
BCL7C	7.17218e+07	2.54329e+07	6.00709e+07	2.316e+08	4.41395e+07	3.77718e+07	2.97606e+07	3.11926e+07	6.59075e+07	1.72021e+07	2.60014e+07	7.38084e+07	3.18829e+07	2.9281e+08	2.5458e+08	2.7831e+08
CDIPT	5.99691e+07	8.6274e+07	4.48946e+07	3.56327e+07	6.72972e+07	4.97291e+07	3.07559e+07	2.4821e+07	3.44473e+07	6.03595e+07	2.34963e+07	2.09151e+07	5.03152e+07	7.0114e+07	7.3387e+07	2.00555e+07
A0A0U1RPA0	5.0574e+08	4.8678e+08	6.6672e+08	6.6877e+08	4.7354e+08	4.2772e+08	5.8538e+08	5.5604e+08	4.6418e+08	5.7417e+08	5.7317e+08	5.2936e+08	4.7881e+08	5.2256e+08	4.9575e+08	5.986e+08
ZFP109	2.0553e+08	2.625e+08	1.6177e+08	3.43558e+07	4.71324e+07	6.1413e+07	1.9403e+08	1.4935e+08	2.1834e+08	2.1563e+08	1.8084e+08	4.91315e+07	4.5769e+07	2.4401e+08	5.37996e+07	6.27732e+07
A0A0U1RPL0	9.6828e+08	8.6556e+08	7.4953e+08	7.7641e+08	9.8918e+08	8.3318e+08	8.2401e+08	7.8229e+08	8.0629e+08	8.14689e+08	7.6799e+08	6.3361e+08	7.3616e+08	7.4096e+08	9.333e+08	8.4334e+08
UBE2S	1.1284e+09	1.0917e+09	9.7922e+08	1.1909e+09	1.0996e+09	1.0506e+09	9.8029e+08	1.0564e+09	1.043e+09	1.1216e+09	9.62e+08	9.5309e+08	1.2617e+09	1.0518e+09	1.0992e+09	9.4202e+08
CBL	4.186e+08	3.6923e+08	4.0281e+08	3.9064e+08	4.6567e+08	3.5662e+08	2.8808e+08	3.4954e+08	3.7973e+08	3.3833e+08	3.0676e+08	2.9208e+08	3.9317e+08	3.4257e+08	3.1944e+08	3.5731e+08
NELFB	1.0361e+09	1.0269e+09	1.0687e+09	1.0507e+09	1.0754e+09	9.7557e+08	9.9371e+08	1.0222e+09	1.0204e+09	1.0658e+09	1.069e+09	1.0135e+09	1.021e+09	9.7073e+08	1.0106e+09	9.53611e+08
BUB3	2.931e+09	2.559e+09	2.3346e+09	2.3877e+09	2.7125e+09	2.4296e+09	2.9455e+09	2.2346e+09	2.3948e+09	2.4886e+09	2.6323e+09	2.3521e+09	2.3074e+09	2.0953e+09	2.5104e+09	2.2336e+09
MED25	1.7413e+08	2.386e+08	1.9349e+08	2.2706e+08	2.5069e+08	2.0253e+08	2.0646e+08	2.4562e+08	2.688e+08	2.567e+08	2.4745e+08	2.5281e+08	1.88e+08	2.3793e+08	2.5561e+08	2.1756e+08
SPCS2	3.9725e+08	3.9827e+08	3.2532e+08	3.4768e+08	3.4628e+08	3.3003e+08	3.0931e+08	3.3849e+08	4.1216e+08	4.1519e+08	2.9689e+08	2.8349e+08	3.5792e+08	3.4168e+08	3.6985e+08	3.0495e+08
SIRT2	5.42404e+07	6.28488e+07	5.0471e+07	2.6488e+08	1.9094e+08	6.45121e+07	3.65236e+07	5.60529e+07	2.745e+08	3.51732e+07	2.3346e+08	4.69992e+07	2.1957e+08	3.73817e+07	4.78991e+07	5.2544e+07
KSR1	3.524e+07	7.93085e+07	6.17348e+07	5.6254e+08	4.56876e+07	3.07511e+07	3.41041e+07	7.0233e+08	4.31164e+07	1.7133e+07	4.47223e+07	7.71971e+07	3.04468e+07	4.36544e+07	3.02058e+07	6.338e+08
PNPLA6	1.3828e+08	1.7436e+08	1.6456e+08	1.5758e+08	1.4659e+08	1.5757e+08	1.2626e+08	1.5425e+08	1.7783e+08	1.7201e+08	1.6261e+08	1.3064e+08	1.5866e+08	1.4545e+08	1.6283e+08	1.8261e+08
A0A140LI34	6.8455e+08	6.9751e+08	9.8306e+08	9.6055e+08	6.7184e+08	6.5944e+08	1.0919e+09	1.0166e+09	7.1873e+08	7.3924e+08	9.9809e+08	9.9573e+08	7.9578e+08	8.3074e+08	9.6843e+08	1.0586e+09
ADGB	4.00692e+07	4.21429e+07	1.0008e+08	4.26082e+07	3.54168e+07	3.57156e+07	2.64775e+07	2.60285e+07	2.2762e+08	1.4648e+08	9.1427e+07	4.28211e+07	1.17043e+08	2.55865e+07	3.28685e+07	1.5191e+08
FAM168A	3.2e+07	3.82928e+07	5.37534e+07	4.42849e+07	4.4055e+07	3.8191e+07	3.4875e+07	3.4432e+07	2.8487e+07	2.72807e+07	4.65375e+07	3.20012e+07	2.8199e+07	6.65895e+07	5.08512e+07	5.27747e+07
TACC2	2.183e+08	1.4815e+08	7.4707e+07	1.11602e+08	1.2273e+08	1.1808e+08	6.66568e+07	7.59696e+07	1.291e+08	8.32441e+07	3.15369e+07	5.37e+07	1.8037e+08	3.32658e+07	8.9922e+07	1.0173e+08
ZFAND6	3.2496e+08	2.5293e+08	1.1485e+08	2.0911e+08	1.0305e+08	3.0372e+08	2.0316e+08	2.142e+08	1.7957e+08	2.1787e+08	1.4844e+08	1.9129e+08	1.4755e+08	1.773e+08	2.6557e+08	1.8429e+08
PHLDA2	8.6971e+08	9.684e+08	7.0488e+08	6.337e+08	1.0463e+09	9.2779e+08	5.0824e+08	5.9533e+08	1.3354e+09	1.2398e+09	5.7988e+08	4.5256e+08	1.2074e+09	1.4495e+09	6.4428e+08	5.8032e+08
DHCR7	1.3447e+08	1.4158e+08	1.3044e+08	1.0431e+08	1.6036e+08	1.3183e+08	1.0566e+08	1.1567e+08	1.3924e+08	1.9398e+08	1.0689e+08	1.2939e+08	1.6504e+08	1.6837e+08	1.4963e+08	1.1065e+08
ZZEF1	4.43902e+07	3.9627e+07	7.1045e+07	6.4987e+07	5.7409e+07	1.01601e+08	5.9548e+07	7.4202e+07	6.6327e+07	8.0876e+07	5.6614e+07	7.0301e+07	4.67453e+07	6.4622e+07	9.46859e+07	5.9194e+07
GEMIN7	9.25831e+07	1.1219e+08	1.8089e+08	1.4699e+08	4.8363e+07	1.7792e+08	2.7536e+07	1.544e+08	1.8798e+08	2.1191e+08	1.3298e+08	8.85199e+07	1.3237e+08	7.23959e+07	8.20136e+07	1.8554e+08
Q9D2Q3	9.3118e+07	9.5667e+07	8.298e+07	5.98125e+07	1.0752e+08	1.1756e+08	5.87589e+07	6.76242e+07	9.1016e+07	8.2017e+07	3.60288e+07	8.4057e+07	9.4822e+07	7.9403e+07	8.15386e+07	9.403e+07
AKAP13	4.42797e+07	5.34993e+07	5.7107e+07	6.3415e+07	3.34192e+07	3.69239e+07	5.9788e+07	9.9151e+07	2.73175e+07	3.54504e+07	7.2066e+07	5.9477e+07	2.7441e+07	6.24299e+07	8.1752e+07	8.1926e+07
RPL36	1.5918e+09	1.8899e+09	1.1961e+09	1.6416e+09	1.8267e+09	2.2177e+09	2.3318e+09	2.0353e+09	1.3828e+09	1.8699e+09	1.6672e+09	2.0834e+09	1.7488e+09	1.7352e+09	2.0495e+09	2.0625e+09
RPL23A	1.2101e+10	1.1294e+10	1.252e+10	1.1463e+10	1.1209e+10	1.0097e+10	1.3706e+10	1.2834e+10	1.1416e+10	1.1683e+10	1.2893e+10	1.0299e+10	1.139e+10	1.2012e+10	1.4835e+10	1.3828e+10
JADE3	3.3482e+08	2.7061e+08	3.3423e+08	3.6102e+08	3.1631e+08	2.5423e+08	3.3078e+08	3.4514e+08	2.7684e+08	2.8315e+08	3.7762e+08	3.4405e+08	2.9605e+08	3.2177e+08	3.1873e+08	3.1698e+08
RCOR1	1.0777e+09	8.6014e+08	8.3413e+08	8.3773e+08	1.071e+09	1.0319e+09	9.5059e+08	9.1349e+08	1.1109e+09	9.5647e+08	8.9792e+08	8.46431e+08	1.1655e+09	1.2121e+09	9.1514e+08	8.9948e+08
CHAMP1	3.8208e+09	3.7769e+09	3.5558e+09	3.8717e+09	3.8672e+09	3.4623e+09	3.999e+09	3.7905e+09	3.9201e+09	3.7655e+09	4.2766e+09	3.5928e+09	3.8563e+09	3.5661e+09	3.3889e+09	3.903e+09
FABP3	3.6086e+08	4.4819e+08	4.2727e+08	5.9158e+08	3.6563e+08	4.2514e+08	4.3978e+08	5.2249e+08	3.9562e+08	3.7986e+08	4.7529e+08	4.8412e+08	4.1044e+08	3.8817e+08	5.6121e+08	5.093e+08
VDAC3	2.1038e+08	8.1649e+07	1.4516e+08	1.5328e+08	7.6309e+07	1.2463e+08	2.3612e+08	2.007e+08	4.7665e+07	6.95616e+07	1.6193e+08	1.0473e+08	6.5453e+07	1.019e+08	1.5137e+08	1.8802e+08
RAVER1	2.3791e+09	2.2888e+09	2.9181e+09	2.8471e+09	2.5379e+09	2.2313e+09	2.6652e+09	2.5267e+09	2.7222e+09	2.7399e+09	2.6219e+09	2.8981e+09	2.3841e+09	2.7835e+09	2.9918e+09	2.8755e+09
TP53	5.9577e+08	5.6176e+08	2.257e+08	2.2527e+08	7.5208e+08	5.7183e+08	2.7926e+08	2.1543e+08	6.609e+08	7.431e+08	3.3439e+08	3.133e+08	7.2412e+08	6.9188e+08	3.8186e+08	5.1597e+08
FAM50A	3.5043e+09	3.4538e+09	2.84e+09	2.9592e+09	3.4509e+09	3.0154e+09	3.1607e+09	2.7766e+09	2.8614e+09	3.0864e+09	2.544e+09	2.4915e+09	3.3637e+09	3.4696e+09	2.4582e+09	2.5157e+09
LAGE3	3.4403e+08	2.8541e+08	2.629e+08	2.0423e+08	3.5508e+08	2.8471e+08	2.2111e+08	2.0122e+08	3.0482e+08	2.543e+08	2.6939e+08	1.8131e+08	2.7127e+08	1.3614e+08	1.9671e+08	2.1351e+08
PELP1	4.4138e+09	4.6755e+09	5.2125e+09	5.53761e+09	4.0658e+09	4.3556e+09	5.0968e+09	5.49289e+09	4.7877e+09	4.6337e+09	5.3021e+09	5.25659e+09	4.4366e+09	4.6218e+09	5.5269e+09	5.0672e+09
ARRB2	1.1102e+08	1.1586e+08	1.1506e+08	1.16e+08	8.0991e+07	1.1298e+08	1.1668e+08	1.1126e+08	9.99811e+07	1.0549e+08	1.0612e+08	1.1809e+08	1.2011e+08	1.1343e+08	1.0426e+08	1.0271e+08
RNF213	4.0966e+08	4.3593e+08	3.0892e+08	4.284e+08	4.7224e+08	3.695e+08	2.4944e+08	2.8899e+08	4.8514e+08	4.7372e+08	2.933e+08	2.6574e+08	4.6237e+08	5.6516e+08	3.1437e+08	2.5132e+08
TUBGCP2	4.4545e+08	3.7676e+08	3.7538e+08	4.0607e+08	4.4108e+08	3.4379e+08	3.8414e+08	3.8958e+08	3.9533e+08	4.2002e+08	3.6332e+08	3.4866e+08	3.6909e+08	3.7229e+08	3.8115e+08	3.2653e+08
TALDO1	2.6095e+09	2.5356e+09	1.6952e+09	1.7348e+09	2.4454e+09	2.4172e+09	2.2043e+09	1.9523e+09	2.4689e+09	2.5872e+09	2.3737e+09	1.7705e+09	2.3217e+09	2.4657e+09	1.8837e+09	1.8356e+09
KIAA1671	7.4441e+09	9.24461e+09	9.28181e+09	9.40529e+09	1.0073e+10	8.4242e+09	4.53904e+07	7.21099e+09	1.0057e+10	1.0765e+10	1.03e+10	4.33147e+07	8.7652e+09	1.0635e+10	4.7075e+07	9.35004e+07
STIM1	1.3682e+08	1.7263e+08	1.7788e+08	1.9498e+08	1.4846e+08	1.8364e+08	1.0491e+08	1.4936e+08	2.1612e+08	1.701e+08	1.6857e+08	2.1537e+08	1.9502e+08	1.9084e+08	1.2819e+08	1.2407e+08
CYTH2	2.2048e+08	1.5966e+08	1.6138e+08	2.2287e+08	1.4297e+08	1.4726e+08	1.9078e+08	1.7721e+08	1.4577e+08	1.8226e+08	2.7314e+08	1.8801e+08	9.4494e+07	4.8758e+07	1.4889e+08	1.0466e+08
RASSF7	4.50915e+07	2.8715e+07	4.55145e+07	4.21799e+07	3.35721e+07	2.24864e+07	4.55473e+07	2.6644e+07	5.79102e+07	4.17583e+07	1.53072e+07	3.0045e+07	3.41682e+07	4.47727e+07	3.84891e+07	4.58332e+07
A0A1B0GRI2	4.7358e+08	6.9299e+08	7.5894e+08	7.294e+08	4.6123e+08	5.6329e+08	7.4115e+08	8.7109e+08	6.1012e+08	8.0394e+08	5.9295e+08	6.5194e+08	5.5785e+08	6.6875e+08	8.0534e+08	5.7552e+08
A0A1B0GRI9	2.27e+09	3.7435e+09	8.1352e+08	8.6534e+08	3.0414e+09	1.9924e+09	4.90343e+07	4.1735e+09	2.6002e+09	2.7668e+09	2.537e+09	2.5182e+09	6.33322e+07	2.55003e+07	2.9478e+09	2.59e+09
SSBP2	4.06932e+07	3.0229e+08	4.5662e+08	5.4488e+08	3.1146e+08	3.2716e+08	5.1968e+08	3.0497e+08	3.4358e+08	3.1008e+08	3.92244e+07	2.6016e+08	5.1539e+08	5.35883e+07	2.8451e+08	2.9606e+08
PROSC	7.7176e+08	6.4585e+08	8.3539e+08	9.3125e+08	7.7841e+08	9.5278e+08	8.4954e+08	7.9687e+08	8.3114e+08	8.6325e+08	7.5819e+08	7.6412e+08	8.8502e+08	8.0264e+08	9.13501e+08	9.5493e+08
GAB1	7.6296e+08	6.1057e+08	6.604e+08	7.2481e+08	7.5286e+08	7.0235e+08	9.0129e+08	9.03169e+08	7.1124e+08	8.99619e+08	8.2662e+08	6.3884e+08	6.2297e+08	6.522e+08	8.7246e+08	7.1033e+08
ARFIP2	9.9931e+07	7.7719e+07	5.43752e+07	1.2106e+08	9.0869e+07	1.2914e+08	1.7712e+08	3.16587e+07	1.70393e+07	5.2117e+07	8.89459e+07	7.3341e+07	1.3342e+08	9.8148e+07	1.5778e+08	1.4314e+08
SVIL	9.93401e+07	1.1119e+08	8.5434e+07	8.3003e+07	8.80739e+07	1.1849e+08	8.5222e+07	1.063e+08	1.0793e+08	1.2044e+08	7.0108e+07	3.40921e+07	1.1917e+08	1.24e+08	7.1702e+07	1.0838e+08
URAH	7.4773e+07	2.1315e+08	2.0476e+08	2.0611e+08	1.0925e+08	1.9347e+08	7.94e+07	2.2866e+08	2.5197e+08	2.2262e+08	1.9745e+08	1.6806e+08	2.2616e+08	2.2483e+08	1.9159e+08	2.0022e+08
A0A1B0GSH8	5.1978e+07	3.9368e+07	5.2379e+07	4.9134e+07	2.84045e+07	3.2291e+07	5.5712e+07	4.2839e+07	2.9827e+07	7.43621e+07	2.40649e+07	4.4719e+07	4.0033e+07	4.1475e+07	5.4115e+07	5.68417e+07
TTI2	4.1275e+08	1.394e+08	3.951e+08	2.4343e+08	1.8898e+08	3.2698e+08	4.6536e+08	3.9907e+08	2.5245e+08	8.71222e+07	4.7175e+08	2.7064e+08	2.8628e+08	1.8264e+08	5.0236e+08	4.2026e+08
SREK1	8.2817e+08	8.333e+08	9.0674e+08	1.078e+09	8.6739e+08	7.72671e+08	8.3861e+08	9.693e+08	1.0047e+09	1.1262e+09	1.009e+09	1.0183e+09	8.9317e+08	9.9007e+08	9.7732e+08	8.8279e+08
RPL18	1.0973e+10	1.2669e+10	1.4395e+10	1.1857e+10	1.3062e+10	1.2707e+10	1.2729e+10	1.3108e+10	1.1982e+10	1.1469e+10	1.3348e+10	1.2444e+10	1.227e+10	1.2551e+10	1.2726e+10	1.3055e+10
ALDH16A1	4.9834e+07	3.20611e+07	5.2015e+07	4.9992e+07	6.7437e+07	2.94717e+07	6.1915e+07	5.9073e+07	6.94328e+07	3.59833e+07	5.2469e+07	5.1711e+07	4.01562e+07	5.60086e+07	1.76233e+07	5.8971e+07
LDHA	4.89971e+09	5.63331e+09	6.7903e+09	6.64569e+09	4.91731e+09	5.4952e+09	6.8323e+09	6.91799e+09	5.34729e+09	5.2431e+09	5.98131e+09	6.4176e+09	5.4293e+09	5.4834e+09	6.4371e+09	7.30209e+09
NUP98	5.515e+09	5.36401e+09	5.74569e+09	5.77731e+09	5.1914e+09	4.5574e+09	6.121e+09	5.67629e+09	5.5113e+09	5.5037e+09	5.8251e+09	5.9893e+09	5.52911e+09	5.3472e+09	5.8235e+09	5.6289e+09
A0A1B0GT13	1.5684e+08	1.5308e+08	1.1114e+08	1.1249e+08	1.5011e+08	1.1803e+08	1.6241e+08	1.5071e+08	1.3431e+08	5.78664e+07	1.8436e+08	1.4637e+08	1.0043e+08	1.1996e+08	1.3023e+08	1.3998e+08
MSRA	5.11122e+07	3.84691e+07	1.4897e+08	9.0157e+07	4.67836e+07	7.5353e+07	8.87571e+07	8.7446e+07	4.98216e+07	7.4354e+07	7.3498e+07	6.9527e+07	3.08172e+07	6.34407e+07	6.6188e+07	4.67067e+07
BAX	1.2611e+09	8.6735e+08	1.0114e+09	9.2401e+08	1.3468e+09	1.0193e+09	1.0991e+09	8.7431e+08	1.0148e+09	1.0316e+09	7.7046e+08	9.7013e+08	8.3753e+08	1.0671e+09	9.15571e+08	9.3424e+08
FAM160A2	6.8736e+07	4.6854e+07	1.0519e+08	9.20779e+07	6.3351e+07	6.8853e+07	7.3936e+07	9.0232e+07	7.9681e+07	1.105e+08	1.1544e+08	8.7302e+07	3.05358e+07	1.0793e+08	1.3284e+08	1.1406e+08
PLS3	2.3223e+08	2.0886e+08	2.1444e+08	2.4092e+08	1.6139e+08	1.5254e+08	2.5026e+08	2.7378e+08	1.7218e+08	1.8209e+08	2.9517e+08	2.0646e+08	1.214e+08	1.9898e+08	2.8567e+08	2.0614e+08
CHERP	3.8397e+09	4.0507e+09	4.145e+09	4.2325e+09	3.8188e+09	3.3288e+09	4.0464e+09	3.7848e+09	4.0733e+09	3.9695e+09	4.6587e+09	4.5029e+09	3.5154e+09	3.7896e+09	3.9851e+09	4.0488e+09
ZFP1	2.1818e+08	1.7828e+08	1.2874e+08	1.426e+08	2.1314e+08	1.3792e+08	2.1866e+08	2.2275e+08	1.5543e+08	1.595e+08	2.2709e+08	1.5886e+08	1.4753e+08	1.96e+08	2.2954e+08	1.3323e+08
DOCK9	1.4183e+08	1.0739e+08	1.0605e+08	8.2535e+07	1.3001e+08	1.1602e+08	1.0398e+08	9.7603e+07	1.4825e+08	1.8535e+08	1.4519e+08	1.6897e+08	9.6627e+07	1.3506e+08	1.2316e+08	6.9831e+07
RAB3GAP1	1.2619e+08	1.2941e+08	1.4206e+08	1.1284e+08	1.1312e+08	1.1096e+08	1.7935e+08	1.6348e+08	1.2963e+08	1.1858e+08	1.4469e+08	1.4986e+08	1.1702e+08	1.2206e+08	1.5329e+08	1.4803e+08
TRRAP	1.2556e+09	1.334e+09	1.4248e+09	1.4225e+09	1.3244e+09	1.2531e+09	1.2674e+09	1.3349e+09	1.5537e+09	1.5306e+09	1.2858e+09	1.3102e+09	1.469e+09	1.5863e+09	1.2832e+09	1.2713e+09
MAU2	8.39901e+08	9.371e+08	1.1382e+09	1.2287e+09	8.9791e+08	7.2436e+08	1.0919e+09	1.1395e+09	1.1226e+09	1.117e+09	1.4217e+09	1.0137e+09	1.0697e+09	1.1669e+09	1.2477e+09	1.1188e+09
CAPN15	3.0386e+07	4.0751e+07	7.2973e+07	5.6982e+07	3.7662e+07	7.0209e+07	2.8206e+07	6.7754e+07	7.5713e+07	7.2273e+07	5.6642e+07	8.0333e+07	6.9755e+07	8.1792e+07	6.1802e+07	6.9299e+07
WDFY3	1.9909e+08	1.4997e+08	2.1239e+08	1.0857e+08	1.8523e+08	2.3963e+08	8.9336e+07	1.2616e+08	1.4134e+08	1.2988e+08	9.8089e+07	8.04139e+07	1.7137e+08	1.6175e+08	1.5824e+08	1.6247e+08
SIPA1L2	1.4074e+08	1.509e+08	1.7024e+08	1.745e+08	1.7136e+08	1.6322e+08	1.6887e+08	1.6638e+08	1.4949e+08	1.533e+08	1.9485e+08	1.7186e+08	1.3596e+08	1.7003e+08	1.9839e+08	1.6687e+08
ZFP930	3.4747e+08	4.157e+08	3.4326e+08	3.92e+08	3.9112e+08	3.9259e+08	3.3447e+08	3.3682e+08	3.6824e+08	3.8649e+08	3.9338e+08	3.5913e+08	3.5136e+08	4.0879e+08	2.9991e+08	3.5536e+08
IQSEC1	7.35e+07	4.1895e+07	8.2722e+07	4.0392e+07	3.6831e+07	7.0311e+07	4.21919e+07	1.6922e+07	8.6972e+07	1.1377e+08	4.3741e+07	6.1975e+07	1.1059e+08	6.28482e+07	1.0234e+08	5.3099e+07
RPL18A	1.5043e+09	1.6593e+09	1.8006e+09	1.8427e+09	1.7285e+09	1.7085e+09	1.8926e+09	1.9551e+09	1.5201e+09	1.4296e+09	2.0917e+09	2.2114e+09	1.5457e+09	1.5844e+09	1.8321e+09	1.9778e+09
TCF25	2.5409e+08	2.7432e+08	3.2599e+08	3.4303e+08	2.7841e+08	2.1715e+08	3.2959e+08	3.4239e+08	2.1741e+08	2.8473e+08	2.4576e+08	2.9694e+08	2.7329e+08	2.7725e+08	2.9587e+08	2.6263e+08
WWP2	3.6512e+08	2.717e+08	3.4595e+08	2.7873e+08	2.4398e+08	3.5511e+08	3.2051e+08	2.8919e+08	2.5771e+08	3.0555e+08	2.98e+08	2.7022e+08	2.5131e+08	3.0327e+08	3.2702e+08	2.9216e+08
DYNC1LI2	1.5738e+08	1.6057e+08	1.8082e+08	1.4269e+08	1.5385e+08	1.2501e+08	1.7423e+08	1.4478e+08	1.5793e+08	1.4566e+08	1.2037e+08	1.3491e+08	1.8954e+08	1.6763e+08	1.7875e+08	1.2797e+08
ALMS1	1.3168e+08	1.7944e+08	1.3059e+08	1.2991e+08	1.5198e+08	1.5151e+08	1.3836e+08	1.4565e+08	1.603e+08	1.6572e+08	1.4457e+08	1.3654e+08	1.4415e+08	1.5632e+08	1.4742e+08	1.228e+08
A0A1D9BZF0	1.5911e+08	2.777e+08	6.3627e+08	5.1338e+08	1.5504e+08	1.9687e+08	6.6736e+08	7.1831e+08	2.3253e+08	1.8516e+08	6.7839e+08	7.2186e+08	2.0071e+08	2.0294e+08	6.4045e+08	6.8074e+08
CENPQ	8.4233e+08	9.20179e+08	9.3872e+08	8.63e+08	9.0368e+08	8.2286e+08	9.9154e+08	9.3604e+08	7.9117e+08	8.3292e+08	1.1064e+09	9.0866e+08	9.969e+08	9.7169e+08	1.064e+09	9.2473e+08
A0A1I7Q4G8	2.5372e+09	2.7116e+09	2.2599e+09	2.264e+09	2.6407e+09	2.6706e+09	2.2294e+09	2.3424e+09	2.7768e+09	2.6527e+09	2.5302e+09	2.7114e+09	2.6685e+09	2.5946e+09	2.3922e+09	2.2184e+09
POC1A	9.8492e+07	1.087e+08	1.4605e+08	1.1314e+08	1.0207e+08	1.2602e+08	1.2318e+08	9.9464e+07	1.109e+08	9.5794e+07	1.1843e+08	1.346e+08	8.0777e+07	1.1271e+08	1.268e+08	1.2592e+08
ATE1	2.6446e+10	2.4919e+10	1.9347e+10	2.1061e+10	2.1889e+10	2.2815e+10	2.2099e+10	2.1583e+10	1.7419e+10	2.134e+10	2.2333e+10	1.8863e+10	2.3102e+10	1.4674e+10	2.2145e+10	2.0235e+10
TLN2	1.0071e+09	8.9473e+08	6.8036e+08	6.7777e+08	1.0637e+09	8.47839e+08	7.3615e+08	7.6049e+08	8.9591e+08	9.8594e+08	7.4245e+08	6.6848e+08	8.4954e+08	8.9478e+08	7.3068e+08	6.8989e+08
SS18L2	1.5474e+08	1.2345e+08	2.5812e+08	2.0068e+08	1.555e+08	1.2412e+08	1.0768e+08	1.7817e+08	1.528e+08	1.9001e+08	1.8677e+08	1.6515e+08	1.7422e+08	1.3749e+08	2.1636e+08	2.3289e+08
RPS25	2.8881e+09	2.517e+09	2.2713e+09	2.117e+09	2.5492e+09	2.5535e+09	2.8201e+09	2.5078e+09	2.5915e+09	2.2716e+09	2.7124e+09	2.2735e+09	2.3748e+09	2.4335e+09	2.8861e+09	2.7166e+09
AHI1	3.2159e+07	4.2851e+07	5.1182e+07	4.0616e+07	4.4307e+07	4.514e+07	6.7227e+07	5.7648e+07	3.659e+07	2.81237e+07	5.9392e+07	4.30948e+07	4.8283e+07	4.4707e+07	7.2476e+07	5.0129e+07
DOCK6	2.8414e+09	2.7958e+09	1.2737e+09	1.1529e+09	2.8003e+09	2.8113e+09	8.7802e+08	1.2776e+09	2.7468e+09	3.0011e+09	1.0934e+09	1.1031e+09	2.729e+09	2.6481e+09	9.9791e+08	1.1264e+09
TPD52L1	1.0644e+08	1.0605e+08	9.01939e+07	4.34798e+07	1.2417e+08	1.0551e+08	1.3332e+08	8.91979e+07	8.728e+07	9.2547e+07	1.1624e+08	1.0744e+08	2.23403e+07	9.8892e+07	1.0311e+08	1.0247e+08
RNF111	4.5794e+07	4.4875e+07	5.2172e+07	4.2997e+07	4.3865e+07	5.2397e+07	1.96498e+07	4.1519e+07	5.9581e+07	4.8897e+07	5.5231e+07	4.9499e+07	6.4243e+07	6.4589e+07	7.67417e+07	5.08134e+07
PRDM10	2.3023e+08	2.3855e+08	2.4986e+08	2.7598e+08	2.3393e+08	2.2493e+08	2.3514e+08	2.6413e+08	2.5557e+08	2.4365e+08	2.7377e+08	2.3047e+08	2.6417e+08	2.7191e+08	2.7134e+08	2.6396e+08
BAG1	2.8706e+08	3.8584e+08	1.8437e+08	2.353e+08	3.4635e+08	2.8521e+08	1.7795e+08	2.1054e+08	3.8206e+08	3.0673e+08	2.8146e+08	2.3887e+08	4.5004e+08	3.54e+08	2.2658e+08	3.1407e+08
APLP2	1.7602e+08	1.5159e+08	1.238e+08	1.297e+08	1.83e+08	2.2476e+08	1.5509e+08	1.6109e+08	1.5159e+08	1.8689e+08	5.21425e+07	9.89521e+07	1.3803e+08	1.5061e+08	1.2618e+08	1.5928e+08
TTC13	6.14232e+07	7.76566e+07	7.6817e+07	6.0395e+07	5.2739e+07	7.1093e+07	6.1443e+07	6.2514e+07	3.31851e+07	7.027e+07	6.6868e+07	5.9486e+07	6.2547e+07	7.8147e+07	5.8839e+07	4.23855e+07
A0A1L1SSF8	1.8313e+08	2.0687e+08	1.6254e+08	1.3977e+08	2.1845e+08	2.1385e+08	5.38774e+07	1.4408e+08	1.9903e+08	2.2995e+08	1.5682e+08	1.022e+08	1.9623e+08	2.019e+08	1.3661e+08	1.6184e+08
ZBTB44	8.9363e+07	7.5061e+07	8.1727e+07	9.7885e+07	9.52501e+07	1.1278e+08	1.0444e+08	8.7211e+07	6.9577e+07	7.5664e+07	8.5985e+07	6.926e+07	6.2937e+07	2.64829e+07	8.6241e+07	7.9209e+07
CLASP2	1.4252e+08	6.6443e+07	1.2339e+08	9.2351e+07	9.79091e+07	1.0869e+08	7.7784e+07	1.1304e+08	1.214e+08	1.0699e+08	1.008e+08	1.2173e+08	1.0558e+08	1.2069e+08	1.4531e+08	1.1576e+08
SYNE1	2.60976e+07	3.31728e+07	3.88514e+07	5.48651e+07	6.36141e+07	3.24922e+07	4.41392e+07	4.07939e+07	1.2562e+08	1.863e+08	1.5073e+08	2.0021e+08	3.02726e+07	3.4264e+07	1.2971e+08	3.31518e+07
ILF3	2.791e+09	2.0246e+09	2.3103e+09	1.9372e+09	1.2293e+09	3.1675e+09	2.6522e+09	1.8165e+09	3.3391e+09	1.9248e+09	2.0808e+09	3.8188e+09	3.9118e+09	2.5999e+09	1.948e+09	2.9705e+09
IDH3A	1.8891e+08	1.8997e+08	2.9457e+08	2.5292e+08	2.0076e+08	1.3733e+08	2.6723e+08	2.7749e+08	1.6357e+08	1.5341e+08	3.922e+08	2.8924e+08	1.679e+08	1.6028e+08	2.7523e+08	2.9912e+08
PCTK2	1.3851e+08	1.6102e+08	1.4907e+08	1.399e+08	1.2589e+08	1.3556e+08	1.2514e+08	1.4672e+08	1.4061e+08	1.3686e+08	1.4815e+08	1.4056e+08	1.188e+08	1.3694e+08	1.6462e+08	1.4772e+08
USP47	1.4345e+08	1.4393e+08	2.0493e+08	1.4064e+08	1.5663e+08	1.6295e+08	1.3735e+08	1.7963e+08	1.5474e+08	1.4142e+08	1.9118e+08	1.703e+08	1.5431e+08	1.5734e+08	1.7617e+08	1.9222e+08
PAFAH1B2	2.4192e+08	3.0109e+08	3.565e+08	3.1075e+08	2.4324e+08	2.5156e+08	2.0872e+08	2.9251e+08	3.4263e+08	4.1707e+08	2.6224e+08	2.9317e+08	3.236e+08	3.0609e+08	2.9001e+08	3.3029e+08
HINFP	3.3777e+08	5.20935e+07	1.5758e+08	2.2279e+08	2.631e+08	1.9507e+08	1.8429e+08	2.4886e+08	2.3005e+08	2.3114e+08	2.5333e+08	1.8703e+08	3.1524e+08	3.5861e+08	2.8229e+08	2.8756e+08
FBRS	2.6367e+08	2.5107e+08	2.8413e+08	3.2188e+08	2.7878e+08	2.6101e+08	2.6248e+08	3.0273e+08	3.0561e+08	3.3536e+08	3.028e+08	2.4185e+08	2.943e+08	2.8739e+08	2.4143e+08	3.1132e+08
MRPS9	7.07904e+07	2.81766e+07	1.0536e+08	4.36071e+07	2.74106e+07	5.37949e+07	7.4763e+07	4.3671e+07	3.69414e+07	7.75777e+07	1.2987e+08	9.0866e+07	1.26251e+08	3.30802e+07	8.1473e+07	8.92189e+07
ATP6V1B2	1.0534e+09	9.97489e+08	1.2457e+09	1.4031e+09	1.1799e+09	1.1971e+09	1.338e+09	1.2926e+09	1.0409e+09	1.0781e+09	1.226e+09	1.2556e+09	1.1759e+09	1.0864e+09	1.5053e+09	1.5527e+09
DNAJA4	3.65717e+07	5.59529e+07	4.83772e+07	6.04589e+07	4.4955e+08	2.8234e+08	3.7565e+08	6.59752e+07	2.5127e+08	3.2739e+07	2.73538e+07	4.20994e+07	2.8311e+08	3.12406e+07	9.02875e+07	2.4598e+08
MAN2C1	9.9746e+07	1.6013e+08	1.8915e+08	1.4121e+08	1.4223e+08	1.4288e+08	9.831e+07	1.6378e+08	1.7532e+08	1.5858e+08	1.5534e+08	1.6874e+08	1.4448e+08	1.8695e+08	1.8137e+08	1.6515e+08
BIRC6	4.7416e+08	4.5465e+08	5.7003e+08	5.6558e+08	4.9066e+08	4.6729e+08	5.2577e+08	5.7172e+08	5.0182e+08	5.1436e+08	5.8881e+08	5.189e+08	4.699e+08	4.7789e+08	5.9407e+08	5.6365e+08
NSUN2	7.40969e+09	7.0816e+09	6.8996e+09	6.987e+09	7.1985e+09	6.7144e+09	7.13281e+09	6.40601e+09	7.4161e+09	7.3797e+09	7.23661e+09	6.6793e+09	7.0192e+09	6.94989e+09	6.4783e+09	6.8489e+09
UBA1	6.0329e+09	6.2924e+09	5.92571e+09	5.98249e+09	6.094e+09	5.70939e+09	5.1837e+09	5.6143e+09	7.1775e+09	7.24e+09	4.9922e+09	5.7134e+09	5.914e+09	6.91539e+09	5.20679e+09	5.60079e+09
PSMF1	2.3553e+08	1.8846e+08	1.5869e+08	1.4922e+08	2.2356e+08	1.8018e+08	2.0132e+08	2.1555e+08	1.6819e+08	2.0614e+08	2.2605e+08	1.5696e+08	1.7751e+08	1.9933e+08	1.8695e+08	2.1008e+08
RTCA	7.5714e+08	8.14029e+08	6.5048e+08	7.8879e+08	7.2255e+08	7.3191e+08	6.1877e+08	6.8113e+08	8.4816e+08	8.0682e+08	6.4104e+08	5.8975e+08	8.6261e+08	7.7932e+08	6.4794e+08	7.0659e+08
A0A1S6GWI6	2.0434e+09	1.9133e+09	1.7607e+09	2.1302e+09	1.7479e+09	1.7955e+09	2.2387e+09	1.9145e+09	1.8255e+09	1.8403e+09	1.8325e+09	1.7989e+09	1.9355e+09	1.8343e+09	1.9106e+09	1.9861e+09
WBSCR22	6.9523e+08	4.6263e+08	3.8078e+08	5.4007e+08	5.9016e+08	5.7117e+08	6.5733e+08	5.0605e+08	5.2912e+08	4.273e+08	4.6448e+08	4.3258e+08	5.6795e+08	5.0933e+08	4.2588e+08	4.548e+08
DDX41	1.0666e+09	1.0041e+09	1.0885e+09	1.1081e+09	1.0529e+09	1.0149e+09	1.0283e+09	1.0676e+09	1.1273e+09	1.1118e+09	1.0868e+09	1.075e+09	1.1322e+09	1.0924e+09	1.0123e+09	1.0778e+09
CNOT2	3.2465e+08	2.7577e+08	2.4839e+08	2.8974e+08	3.3284e+08	2.6793e+08	2.6756e+08	2.4331e+08	2.9523e+08	2.6748e+08	2.3102e+08	1.9243e+08	2.3346e+08	2.5152e+08	2.7924e+08	2.4563e+08
PI4KA	1.2797e+08	1.2344e+08	2.0113e+08	2.0194e+08	1.4259e+08	1.408e+08	1.2787e+08	2.464e+08	1.2366e+08	1.7158e+08	2.0598e+08	1.9565e+08	1.3153e+08	1.8275e+08	2.3089e+08	1.9956e+08
TSFM	5.32322e+07	3.73407e+07	5.0888e+07	4.4563e+07	1.968e+07	3.0131e+07	6.86611e+07	3.9264e+07	3.46641e+07	3.9896e+07	5.60363e+07	8.7573e+07	3.7193e+07	3.1487e+07	5.99919e+07	5.3331e+07
STT3A	5.3376e+08	5.0142e+08	8.4292e+08	7.0003e+08	5.9182e+08	5.2695e+08	7.357e+08	6.6018e+08	5.9482e+08	5.7788e+08	7.0295e+08	5.2196e+08	5.5233e+08	6.5532e+08	6.8306e+08	6.3487e+08
PAXBP1	1.5624e+09	1.6609e+09	1.9336e+09	1.9054e+09	1.6842e+09	1.4326e+09	1.7353e+09	1.8959e+09	1.7241e+09	1.8605e+09	1.9717e+09	1.8301e+09	1.794e+09	1.847e+09	1.8334e+09	1.7938e+09
NFAT5	8.6644e+07	8.8137e+07	1.8448e+08	1.1454e+08	1.4539e+08	5.90434e+07	1.1524e+08	9.0816e+07	1.3839e+08	8.7895e+07	1.0806e+08	1.4752e+08	9.5537e+07	1.8433e+08	9.12451e+07	6.51211e+07
MYL6	1.4667e+09	1.2924e+09	1.2865e+09	1.183e+09	1.4564e+09	1.4546e+09	1.5009e+09	1.3142e+09	1.1051e+09	1.1566e+09	1.4939e+09	1.2445e+09	1.2703e+09	1.2461e+09	1.1571e+09	1.35e+09
SGTA	5.4487e+08	5.8052e+08	5.9956e+08	5.2932e+08	5.3609e+08	4.8823e+08	4.2596e+08	4.6757e+08	5.9933e+08	5.9356e+08	4.7883e+08	4.1462e+08	5.5023e+08	6.1965e+08	4.267e+08	4.7276e+08
BAZ2A	2.1465e+09	1.962e+09	2.6563e+09	2.7398e+09	2.2637e+09	2.0286e+09	2.7906e+09	2.6641e+09	2.1178e+09	2.1708e+09	2.9497e+09	2.7699e+09	2.3508e+09	2.3072e+09	2.6734e+09	2.3795e+09
CNPY2	5.27093e+07	2.71958e+07	5.24501e+07	8.6135e+07	2.3827e+07	2.3467e+07	7.1517e+07	2.73908e+07	6.20969e+07	5.82895e+07	5.1543e+07	4.38609e+07	6.04736e+07	4.82223e+07	5.4871e+07	3.66525e+07
PCNT	5.108e+08	4.5465e+08	7.9826e+08	8.1373e+08	5.5384e+08	4.616e+08	8.88811e+08	9.2335e+08	5.6131e+08	5.3196e+08	9.4357e+08	9.1624e+08	4.9867e+08	5.3763e+08	9.4638e+08	8.6631e+08
HIST1H3E	8.3613e+10	9.48439e+10	1.0522e+11	8.7563e+10	8.19821e+10	1.0647e+11	7.57339e+10	9.6776e+10	1.0857e+11	9.40259e+10	9.51471e+10	1.0408e+11	8.37281e+10	1.0603e+11	8.95021e+10	1.4691e+11
Q8BHN7	1.0848e+08	9.5087e+07	1.5101e+08	1.0483e+08	7.6945e+07	1.0661e+08	1.2136e+08	1.0424e+08	8.9576e+07	6.3158e+07	1.0601e+08	8.81819e+07	1.1062e+08	1.0569e+08	9.4706e+07	1.0851e+08
A0A1W2P7G7	3.9964e+08	3.6288e+08	4.6269e+08	3.349e+08	2.2097e+08	3.2266e+08	3.4636e+08	4.5979e+08	3.2661e+08	3.1852e+08	4.0089e+08	5.0243e+08	2.6175e+08	4.3186e+08	3.8991e+08	3.5056e+08
GSTT2	6.1792e+07	8.3806e+07	9.381e+07	8.3294e+07	6.5118e+07	3.69455e+07	8.1434e+07	7.6145e+07	6.4342e+07	7.4422e+07	6.8802e+07	8.3435e+07	6.386e+07	6.2492e+07	7.2527e+07	8.0136e+07
ASF1A	3.2198e+08	3.1054e+08	4.8959e+08	3.8621e+08	3.5559e+08	2.8871e+08	3.8716e+08	3.6332e+08	2.7583e+08	3.0784e+08	3.5604e+08	3.6722e+08	4.1888e+08	3.0661e+08	4.4996e+08	3.8465e+08
RAB3IP	1.589e+09	1.0457e+09	1.3899e+09	1.6701e+08	1.2195e+09	8.67539e+08	1.3343e+09	2.8324e+09	9.4155e+08	1.2461e+09	2.5106e+09	1.051e+09	1.2493e+09	1.3247e+09	1.4749e+09	2.1913e+09
XPOT	2.6618e+09	2.4162e+09	2.8194e+09	2.9724e+09	2.5199e+09	2.255e+09	3.0035e+09	3.101e+09	3.0369e+09	3.0587e+09	3.4695e+09	2.8353e+09	2.523e+09	3.1491e+09	3.3377e+09	2.769e+09
A0A1W2P7S8	2.3532e+08	2.1437e+08	2.7015e+08	3.1683e+08	2.4664e+08	2.0175e+08	1.6665e+08	1.7901e+08	2.2487e+08	2.3694e+08	1.5274e+08	2.1584e+08	2.7257e+08	2.5957e+08	1.731e+08	2.6437e+08
CDC34	2.8821e+08	3.2151e+08	4.7088e+08	4.9005e+08	3.3804e+08	3.4376e+08	4.2363e+08	4.6366e+08	3.5076e+08	4.0233e+08	5.645e+08	5.6049e+08	3.5227e+08	3.9461e+08	5.6877e+08	5.1885e+08
GOPC	2.3384e+08	1.7372e+08	1.4737e+08	1.831e+08	2.3563e+08	1.842e+08	1.5688e+08	1.7786e+08	1.7413e+08	1.751e+08	2.1049e+08	1.789e+08	1.6543e+08	1.6702e+08	1.8851e+08	1.9881e+08
PTPRK	3.1614e+08	3.6368e+08	3.78906e+07	2.7264e+08	3.5557e+08	4.7545e+08	2.1899e+08	3.0064e+08	3.1802e+08	4.1401e+08	2.3421e+08	3.111e+08	3.411e+08	3.8514e+08	3.3042e+08	3.2442e+08
NOVA2	1.87224e+07	2.1836e+09	4.3064e+09	6.0047e+09	3.47962e+07	3.4878e+09	5.7959e+09	3.5548e+09	4.1533e+09	3.6509e+09	3.7146e+09	4.5487e+09	3.91017e+07	8.3944e+07	4.3908e+09	4.9345e+09
SEC23IP	6.7305e+08	6.0447e+08	7.554e+08	6.7878e+08	7.2578e+08	6.6538e+08	7.4875e+08	6.6537e+08	7.0035e+08	6.9983e+08	6.5955e+08	6.2248e+08	5.9221e+08	6.5317e+08	6.1709e+08	5.8231e+08
LRRC34	4.4661e+08	4.4656e+08	5.9672e+08	5.2564e+08	4.4078e+08	5.149e+08	4.9771e+08	5.8552e+08	4.0271e+08	4.3931e+08	4.6274e+08	5.7442e+08	4.6207e+08	5.1057e+08	5.3064e+08	5.4272e+08
HIST1H2AF	2.4283e+11	2.8197e+11	2.9507e+11	2.752e+11	2.3065e+11	2.8975e+11	2.4751e+11	2.5176e+11	2.2949e+11	2.2307e+11	2.3345e+11	2.5553e+11	2.4078e+11	2.3447e+11	2.3585e+11	3.5685e+11
EDC3	1.5965e+09	1.5567e+09	1.3424e+09	1.3199e+09	1.6608e+09	1.4932e+09	1.4487e+09	1.3597e+09	1.414e+09	1.5542e+09	1.0356e+09	1.1604e+09	1.5191e+09	1.3282e+09	1.2152e+09	1.213e+09
NCAPD3	1.1021e+09	9.5072e+08	1.2254e+09	1.1449e+09	1.0589e+09	9.2638e+08	1.0833e+09	1.0755e+09	1.2149e+09	1.0553e+09	1.0607e+09	1.0823e+09	1.0177e+09	1.1875e+09	1.0238e+09	1.0257e+09
TBL3	9.631e+08	8.1388e+08	8.88381e+08	9.16419e+08	9.5387e+08	7.5389e+08	6.4638e+08	9.4219e+08	8.7132e+08	9.6167e+08	1.0021e+09	8.1697e+08	9.1453e+08	8.8864e+08	1.0252e+09	8.3008e+08
PCID2	1.7326e+09	1.7863e+09	2.0082e+09	2.1348e+09	1.7497e+09	1.6141e+09	1.77e+09	2.1921e+09	2.0051e+09	2.1096e+09	2.0249e+09	2.0639e+09	1.8131e+09	2.0145e+09	2.0039e+09	1.8829e+09
GPHN	3.5586e+07	8.53101e+07	5.3884e+07	4.08027e+07	7.459e+07	1.08964e+08	1.1911e+08	8.90041e+07	3.67093e+07	9.7675e+07	1.0647e+08	1.3616e+08	1.1342e+08	3.1926e+07	1.0574e+08	9.7635e+07
EIF4G2	1.5341e+09	1.4624e+09	1.4909e+09	1.4205e+09	1.5391e+09	1.4239e+09	1.5946e+09	1.5153e+09	1.3365e+09	1.2692e+09	1.5358e+09	1.2712e+09	1.22e+09	1.2068e+09	1.5654e+09	1.5266e+09
DGKH	8.5498e+07	9.1052e+07	4.84238e+07	3.35259e+07	9.8436e+07	8.47169e+07	1.2181e+08	8.5051e+07	8.4516e+07	8.71209e+07	9.4064e+07	5.72631e+07	9.058e+07	6.9676e+07	7.8191e+07	1.3126e+08
WDR61	2.3204e+09	2.3498e+09	2.9831e+09	2.8373e+09	2.3759e+09	1.9319e+09	2.6439e+09	2.5534e+09	2.5978e+09	2.4391e+09	2.3938e+09	2.5954e+09	2.4407e+09	2.5369e+09	2.4543e+09	3.0193e+09
CEP57	2.1339e+08	2.2168e+08	3.7993e+08	3.954e+08	2.7089e+08	2.3782e+08	3.3875e+08	3.971e+08	2.4233e+08	2.6216e+08	4.1432e+08	3.5361e+08	2.8664e+08	2.7468e+08	4.1924e+08	3.7079e+08
CCDC25	4.4704e+08	3.8929e+08	4.6261e+08	4.7775e+08	4.1554e+08	3.9806e+08	5.0893e+08	4.7813e+08	3.8595e+08	4.0647e+08	5.6645e+08	3.4487e+08	3.6111e+08	3.5044e+08	4.6035e+08	4.9782e+08
LMO7	8.7904e+07	3.19919e+07	9.9426e+07	1.1963e+08	7.5891e+07	5.8589e+07	1.3058e+08	1.3351e+08	5.1028e+07	8.6674e+07	1.4015e+08	1.2646e+08	5.8132e+07	7.4273e+07	1.2824e+08	1.2811e+08
GANAB	2.8236e+08	3.1721e+08	3.7413e+08	4.6097e+08	3.1346e+08	3.2145e+08	4.4392e+08	3.8246e+08	3.0754e+08	2.9075e+08	4.177e+08	3.6886e+08	3.0529e+08	3.1543e+08	3.8994e+08	4.073e+08
TCF7L1	2.2408e+08	1.5572e+08	8.8472e+07	1.0701e+08	2.3668e+08	1.463e+08	1.4758e+08	1.0321e+08	2.1199e+08	1.9607e+08	9.84719e+07	5.09546e+07	1.9855e+08	2.1662e+08	3.20005e+07	1.1553e+08
TBC1D25	7.4475e+07	5.65204e+07	7.37337e+07	9.94226e+07	3.52355e+07	1.1686e+08	3.23825e+07	1.4901e+08	7.578e+07	1.92805e+07	7.00032e+07	1.2517e+08	3.60767e+07	4.247e+07	1.7255e+08	1.0391e+08
ACTN1	2.8379e+09	2.7499e+09	1.732e+09	1.7277e+09	2.896e+09	2.7237e+09	1.7383e+09	1.4957e+09	2.4087e+09	2.6972e+09	1.6015e+09	1.5201e+09	2.6512e+09	2.2051e+09	1.4963e+09	1.7054e+09
VPS13C	3.4651e+07	5.3194e+07	1.4638e+08	1.0696e+08	4.6484e+07	6.0938e+07	1.0407e+08	9.13791e+07	5.03e+07	6.8752e+07	8.7821e+07	1.1703e+08	4.9853e+07	5.9051e+07	1.1065e+08	1.1128e+08
CACTIN	1.0014e+09	9.7152e+08	9.9244e+08	1.0857e+09	1.0663e+09	8.2196e+08	1.0173e+09	9.9612e+08	1.0749e+09	9.7308e+08	9.5998e+08	9.20001e+08	1.0298e+09	1.0277e+09	9.6663e+08	8.4115e+08
NCKAP1	7.241e+08	8.1028e+08	7.4299e+08	7.216e+08	7.973e+08	6.974e+08	7.0993e+08	8.0995e+08	7.1563e+08	7.8869e+08	7.5461e+08	6.6981e+08	7.7265e+08	7.8713e+08	8.7983e+08	7.6863e+08
HIST1H3I	9.44009e+09	6.3594e+10	9.06861e+10	6.8955e+10	7.86389e+09	5.0387e+10	4.3414e+09	6.223e+10	6.0247e+10	6.09679e+10	4.291e+10	7.14159e+10	1.5972e+10	5.0502e+10	3.3821e+10	5.6918e+10
DDX58	1.0139e+08	1.4971e+08	3.9106e+08	3.4509e+08	1.1527e+08	8.0127e+07	4.156e+08	3.2869e+08	1.4673e+08	1.184e+08	3.6787e+08	3.3929e+08	8.9352e+07	9.2662e+07	4.0754e+08	3.5093e+08
EMC1	1.0441e+08	1.1791e+08	1.3734e+08	1.0608e+08	1.3005e+08	1.0855e+08	1.1281e+08	1.176e+08	1.1406e+08	9.1449e+07	1.1858e+08	8.90121e+07	1.0882e+08	1.0171e+08	1.0374e+08	1.159e+08
NBR1	2.62835e+07	5.7001e+07	5.7101e+07	6.7084e+07	6.9378e+07	6.6503e+07	4.1248e+07	6.5695e+07	7.4444e+07	6.8176e+07	7.4043e+07	7.26228e+07	5.84386e+07	1.0022e+08	8.3535e+07	7.4456e+07
RAPGEF1	8.7308e+07	9.8978e+07	5.10713e+07	5.76051e+07	8.231e+07	2.56747e+07	1.1462e+08	1.188e+08	1.89994e+07	9.0886e+07	6.86696e+07	2.35843e+07	4.72458e+07	3.84635e+07	3.24612e+07	1.1869e+08
DYRK1A	1.975e+08	1.9169e+08	1.6455e+08	1.6318e+08	2.145e+08	2.182e+08	2.0505e+08	2.2033e+08	2.0803e+08	2.0544e+08	2.6747e+08	1.7829e+08	1.8047e+08	2.0992e+08	2.6787e+08	2.1911e+08
TBK1	1.5491e+08	1.4211e+08	1.3225e+08	1.3079e+08	1.5284e+08	1.5916e+08	1.6432e+08	1.526e+08	1.6456e+08	1.3965e+08	1.6508e+08	1.5218e+08	1.2318e+08	1.699e+08	1.6566e+08	1.4015e+08
RAD21	1.7005e+09	1.5799e+09	1.7621e+09	1.7733e+09	1.8881e+09	1.4655e+09	1.8383e+09	1.7221e+09	1.8381e+09	1.8286e+09	1.6743e+09	1.7869e+09	1.9154e+09	1.7932e+09	1.7198e+09	1.5723e+09
NOL7	4.1082e+09	3.8652e+09	3.4493e+09	3.6849e+09	3.1604e+09	2.8886e+09	3.8255e+09	3.2381e+09	3.1968e+09	3.2417e+09	2.7676e+09	3.2012e+09	3.5959e+09	3.1963e+09	3.3642e+09	3.2348e+09
PSMD7	1.1921e+09	1.2854e+09	1.2817e+09	1.3617e+09	1.4007e+09	1.2925e+09	1.4783e+09	1.2221e+09	1.3222e+09	1.3508e+09	1.152e+09	1.1441e+09	1.2353e+09	1.1711e+09	1.2827e+09	1.2749e+09
AKAP17B	2.40328e+07	3.91973e+07	2.7632e+08	2.0143e+08	4.65671e+07	5.28732e+07	1.8209e+08	1.7947e+08	1.2313e+08	3.96048e+07	1.1549e+08	1.6978e+08	1.2003e+08	1.4277e+08	1.9451e+08	4.05046e+07
CUL4B	6.19459e+09	6.1483e+09	7.3988e+09	7.45371e+09	6.3011e+09	6.1569e+09	6.8057e+09	7.03011e+09	6.3444e+09	6.2742e+09	6.65901e+09	6.93959e+09	6.66301e+09	6.8763e+09	7.07989e+09	6.63751e+09
NCOA3	1.4008e+09	1.3061e+09	9.1624e+08	9.9604e+08	1.3367e+09	1.2378e+09	9.6279e+08	9.869e+08	1.4159e+09	1.5081e+09	1.0213e+09	1.0059e+09	1.456e+09	1.3083e+09	9.1467e+08	1.0122e+09
ZMYND8	8.2519e+08	8.8242e+08	7.4122e+08	7.6343e+08	9.19511e+08	7.811e+08	6.6412e+08	7.3236e+08	9.8278e+08	9.4863e+08	8.5375e+08	7.9998e+08	8.4849e+08	9.65119e+08	9.1282e+08	8.0993e+08
DNAJC24	2.5502e+08	6.34641e+07	4.4708e+08	4.0498e+08	3.0309e+08	2.6348e+08	3.0603e+08	4.3995e+08	3.2982e+08	2.84663e+07	2.8111e+08	2.7185e+08	2.7584e+08	2.6787e+08	3.7823e+08	3.9614e+08
PLCG1	3.9132e+08	3.4261e+08	3.4255e+08	3.5648e+08	3.9217e+08	3.4379e+08	3.6724e+08	3.6245e+08	3.6848e+08	3.7062e+08	3.3223e+08	3.0254e+08	3.307e+08	3.4999e+08	3.436e+08	3.7955e+08
DHX8	1.5914e+09	1.4586e+09	1.7289e+09	1.7729e+09	1.5922e+09	1.4207e+09	1.7903e+09	1.716e+09	1.492e+09	1.534e+09	1.715e+09	1.6851e+09	1.6355e+09	1.4544e+09	1.6193e+09	1.6445e+09
GM27029	2.0802e+08	2.4536e+08	3.0291e+08	2.2638e+08	2.3568e+08	3.3817e+08	1.7613e+08	2.6138e+08	2.6358e+08	3.1068e+08	3.2576e+08	2.3229e+08	2.5497e+08	3.7035e+08	3.1485e+08	2.778e+08
ZFP334	7.2164e+08	6.257e+08	7.1767e+08	6.5804e+08	3.73991e+07	8.0107e+08	6.138e+08	2.63773e+07	9.0364e+08	1.1982e+09	4.68325e+07	2.70764e+07	7.1453e+08	1.083e+09	5.31328e+07	3.94078e+07
UBE2C	1.4478e+09	1.3768e+09	1.3999e+09	1.6806e+09	1.6144e+09	1.5266e+09	1.5095e+09	1.3417e+09	1.7155e+09	1.5778e+09	1.422e+09	1.2951e+09	1.7151e+09	1.5386e+09	1.3128e+09	1.3569e+09
ZNF335	4.56325e+07	1.2586e+08	2.92621e+07	3.35073e+07	3.19753e+07	1.3882e+08	4.61182e+07	3.15243e+07	3.31035e+07	3.80834e+07	9.9712e+07	3.66292e+07	1.125e+08	5.87118e+07	3.57146e+07	7.89236e+07
YWHAB	1.2834e+09	1.2465e+09	1.1116e+09	9.2776e+08	1.146e+09	1.5705e+09	1.2819e+09	1.2621e+09	1.1753e+09	1.2327e+09	9.0874e+08	1.12e+09	1.1602e+09	1.031e+09	1.1713e+09	8.9191e+08
ARFGEF2	1.9375e+08	1.7946e+08	2.2877e+08	2.1794e+08	2.0756e+08	1.9247e+08	2.352e+08	2.4199e+08	2.2452e+08	2.0891e+08	2.4084e+08	1.7654e+08	1.9578e+08	2.0304e+08	2.2375e+08	2.2852e+08
STAU1	5.1529e+08	3.986e+08	2.4008e+08	3.0714e+08	4.6093e+08	4.2448e+08	5.5359e+08	4.0206e+08	3.2669e+08	3.1245e+08	3.9048e+08	2.6599e+08	3.4948e+08	3.0575e+08	3.5103e+08	3.3155e+08
SH3BP1	9.4792e+07	1.0085e+08	1.2736e+08	1.126e+08	1.1102e+08	1.0857e+08	1.104e+08	1.2011e+08	1.134e+08	9.346e+07	1.3806e+08	9.9587e+07	9.05309e+07	1.0427e+08	1.3521e+08	1.5101e+08
BPTF	6.1602e+07	4.1792e+07	5.56269e+07	4.5623e+07	4.1263e+07	3.56764e+07	3.30631e+07	5.4132e+07	5.38695e+07	1.17221e+07	3.3242e+07	4.64393e+07	2.5518e+07	6.2089e+07	3.64578e+07	4.50271e+07
GPATCH8	9.8737e+08	1.0012e+09	1.0321e+09	8.99839e+08	1.087e+09	9.0029e+08	1.1093e+09	1.0563e+09	9.8609e+08	1.049e+09	9.98839e+08	1.032e+09	1.0131e+09	1.0668e+09	1.0441e+09	9.187e+08
HSP90AA1	4.3544e+07	2.9405e+07	6.2457e+07	7.3024e+07	7.0007e+07	3.5536e+07	5.1335e+07	1.2078e+08	3.8028e+07	6.2917e+07	7.9199e+07	6.1803e+07	5.7458e+07	5.0416e+07	1.7077e+08	2.82427e+07
SNF8	2.656e+08	1.6454e+08	1.5948e+08	1.2987e+08	1.9009e+08	1.7314e+08	2.5868e+08	1.9334e+08	1.5904e+08	1.4315e+08	1.9657e+08	1.4612e+08	1.5862e+08	1.264e+08	1.3766e+08	1.7163e+08
FAM104A	8.04706e+07	7.9308e+07	1.1503e+08	9.8e+07	1.8098e+08	2.29673e+07	8.7371e+07	1.0111e+08	1.0386e+08	2.61501e+07	1.1269e+08	3.07151e+07	8.4363e+07	1.0655e+08	2.10389e+07	8.31961e+07
CDC27	8.6785e+08	8.4928e+08	7.6941e+08	7.0351e+08	7.2555e+08	8.052e+08	7.7236e+08	7.9514e+08	8.48e+08	8.0284e+08	7.7329e+08	7.696e+08	8.1783e+08	7.9992e+08	7.35e+08	7.93479e+08
2009-09-01	1.4126e+09	1.4418e+09	8.9557e+08	9.17471e+08	1.4085e+09	1.469e+09	1.0025e+09	1.0336e+09	1.1725e+09	1.2476e+09	8.2185e+08	8.5289e+08	1.2123e+09	1.221e+09	8.1198e+08	1.0383e+09
SCRN2	6.30559e+07	1.9301e+08	1.9969e+08	1.898e+08	9.27185e+07	1.8243e+08	1.3685e+08	4.222e+08	1.9152e+07	1.87982e+07	7.11685e+07	6.88636e+07	1.8565e+08	2.301e+08	1.9151e+08	1.8637e+08
ZMYM4	1.6596e+09	1.6542e+09	2.3326e+09	2.4653e+09	1.5786e+09	1.5903e+09	2.3158e+09	2.4009e+09	1.6625e+09	1.7176e+09	2.4642e+09	2.5034e+09	1.7407e+09	1.7599e+09	2.2226e+09	2.1589e+09
2610305D13RIK	1.4496e+08	1.3361e+08	1.4876e+08	1.9374e+08	1.4674e+08	1.6559e+08	1.6833e+08	2.2601e+08	1.6313e+08	1.5102e+08	1.9514e+08	1.9724e+08	1.348e+08	2.102e+08	1.966e+08	2.0094e+08
GM13154	2.35118e+07	5.98136e+07	1.3304e+08	1.4563e+08	9.60984e+07	1.86592e+07	3.90953e+07	1.1347e+08	3.83574e+07	1.108e+08	8.24678e+07	6.90182e+07	1.0629e+08	1.3247e+08	4.50397e+07	4.69258e+07
PRDM2	3.8569e+08	3.8466e+08	4.9465e+08	5.1857e+08	4.0943e+08	3.696e+08	5.2369e+08	4.8112e+08	4.1512e+08	4.0053e+08	5.4174e+08	6.6694e+08	3.9539e+08	3.9025e+08	5.0253e+08	5.6825e+08
RLF	3.3503e+08	3.6764e+08	3.4569e+08	3.7353e+08	4.1204e+08	3.2142e+08	4.0546e+08	4.1091e+08	4.3603e+08	3.8661e+08	4.8142e+08	4.0087e+08	3.8704e+08	4.1671e+08	4.0634e+08	3.9734e+08
GM13145	9.9464e+07	1.1774e+08	2.7382e+08	2.439e+08	1.3448e+08	9.406e+07	3.7703e+08	2.663e+08	7.4711e+07	9.40929e+07	3.4477e+08	2.5506e+08	6.6073e+07	1.1e+08	3.4648e+08	2.5592e+08
ZFP691	9.28549e+07	1.2281e+08	1.278e+08	1.3295e+08	1.1794e+08	1.04e+08	1.1974e+08	1.1078e+08	1.1341e+08	1.068e+08	1.0284e+08	1.2308e+08	1.3291e+08	1.1808e+08	9.93891e+07	1.0437e+08
YARS	1.4471e+09	1.3954e+09	1.817e+09	1.9525e+09	1.5274e+09	1.3672e+09	2.1258e+09	2.1156e+09	1.4169e+09	1.493e+09	1.9702e+09	1.6296e+09	1.4397e+09	1.517e+09	1.9508e+09	1.8996e+09
KIAA1522	2.7955e+08	3.6214e+08	2.4813e+08	2.3758e+08	2.949e+08	3.1839e+08	2.2039e+08	1.9091e+08	3.0813e+08	2.7076e+08	2.4569e+08	2.0255e+08	2.3818e+08	2.502e+08	2.0821e+08	2.2723e+08
ZFP600	3.2923e+08	3.0153e+08	6.8408e+08	7.1593e+08	3.5449e+08	2.7705e+08	8.4938e+08	7.5357e+08	3.0517e+08	2.5389e+08	8.999e+08	7.5258e+08	2.6582e+08	2.8561e+08	6.8567e+08	6.6843e+08
BTF3L4	5.00681e+07	4.81308e+07	2.0091e+08	1.6316e+08	1.2164e+08	5.74993e+07	5.26498e+07	2.4249e+08	5.07294e+07	3.86375e+07	1.5669e+08	7.34352e+07	4.08773e+07	5.59523e+07	2.3532e+08	2.53089e+07
EPB4.1	2.229e+08	1.6601e+08	2.3148e+08	2.3714e+08	1.4068e+08	1.5048e+08	2.6607e+08	3.4708e+08	1.9606e+08	2.244e+08	3.2464e+08	2.2058e+08	2.3469e+08	1.9422e+08	3.256e+08	2.7133e+08
ITGB4	6.7687e+07	5.45703e+07	2.56915e+07	3.26146e+07	8.8813e+07	4.825e+07	1.7368e+07	3.80729e+07	3.49018e+07	8.3862e+07	5.45042e+07	3.09991e+07	7.7306e+07	8.2581e+07	3.67008e+07	2.84405e+07
0610037L13RIK	5.4914e+08	4.3624e+08	3.114e+08	3.7989e+08	4.4151e+08	4.0378e+08	3.4846e+08	3.8421e+08	3.9369e+08	4.2972e+08	3.5834e+08	2.5411e+08	4.6473e+08	3.7906e+08	3.2609e+08	4.0441e+08
PTPRF	3.777e+08	3.0563e+08	3.5214e+08	3.6974e+08	3.0752e+08	2.9825e+08	3.6088e+08	3.4274e+08	3.1709e+08	2.9695e+08	3.7545e+08	3.2316e+08	2.9963e+08	2.7975e+08	3.5521e+08	3.4758e+08
ZFYVE9	6.59085e+07	3.04467e+07	7.1553e+07	3.82518e+07	5.8949e+07	4.4226e+07	3.6553e+07	4.4796e+07	3.89574e+07	4.2684e+07	3.59189e+07	7.3052e+07	6.34607e+07	3.13901e+07	4.4858e+07	4.98865e+07
ZCCHC11	1.5216e+08	1.6878e+08	2.0549e+08	1.8409e+08	1.6532e+08	1.6515e+08	2.0717e+08	2.0119e+08	1.5881e+08	1.7693e+08	1.9383e+08	1.8015e+08	1.6434e+08	1.5995e+08	1.8166e+08	1.8954e+08
TMEM201	3.9792e+08	4.6345e+08	4.0576e+08	4.3462e+08	4.0346e+08	4.5476e+08	4.2848e+08	4.7961e+08	3.8716e+08	3.5493e+08	5.466e+08	4.445e+08	4.0744e+08	5.0475e+08	5.016e+08	4.7449e+08
SRRM1	1.3455e+10	1.2822e+10	1.1204e+10	1.174e+10	1.2082e+10	1.3039e+10	1.5351e+10	1.2674e+10	1.1349e+10	1.1129e+10	1.4225e+10	1.2436e+10	1.3207e+10	1.1846e+10	1.1726e+10	1.204e+10
CEP85	3.0601e+08	3.8796e+08	3.2653e+08	3.7991e+08	3.0763e+08	3.2388e+08	2.7627e+08	4.0896e+08	3.6608e+08	3.8357e+08	3.8342e+08	3.4445e+08	2.5277e+08	3.6245e+08	4.667e+08	5.5678e+08
NRD1	7.5202e+08	7.0607e+08	7.8716e+08	9.2715e+08	8.2688e+08	7.4426e+08	7.4021e+08	8.4291e+08	8.20089e+08	9.04201e+08	8.3292e+08	8.1282e+08	8.1865e+08	8.09009e+08	7.6827e+08	7.3342e+08
MIF4GD	2.0543e+08	8.2216e+07	2.3267e+08	1.2302e+08	7.97733e+07	8.7753e+07	2.0567e+08	1.715e+08	6.87305e+07	4.32449e+07	5.03223e+07	9.5147e+07	1.0998e+08	1.1186e+08	7.3676e+07	1.3818e+08
GGA3	3.6163e+08	3.7569e+08	5.5266e+08	5.0894e+08	3.8962e+08	3.3791e+08	4.0142e+08	4.6744e+08	4.4193e+08	4.175e+08	4.2961e+08	4.3249e+08	3.3482e+08	4.291e+08	4.7853e+08	4.2618e+08
SEC24A	2.1614e+08	2.7206e+08	3.3173e+08	2.4451e+08	3.0332e+08	2.5846e+08	2.4534e+08	2.8547e+08	3.3602e+08	3.3934e+08	3.1598e+08	2.7665e+08	2.724e+08	3.059e+08	3.6202e+08	2.9027e+08
EXOC7	1.9524e+08	2.076e+08	2.1556e+08	2.107e+08	1.8339e+08	1.6895e+08	2.2131e+08	2.3623e+08	1.7093e+08	1.7688e+08	1.954e+08	1.4782e+08	1.8277e+08	1.7774e+08	2.3299e+08	1.7898e+08
SRP68	3.762e+08	3.7537e+08	4.3519e+08	4.1508e+08	3.5962e+08	3.3926e+08	4.3324e+08	4.0057e+08	3.4276e+08	3.2776e+08	3.796e+08	3.3136e+08	3.893e+08	3.0206e+08	4.0928e+08	4.5908e+08
MED14	1.681e+09	1.7005e+09	1.2982e+09	1.3226e+09	1.6206e+09	1.5324e+09	1.5026e+09	1.5541e+09	1.8488e+09	1.7669e+09	1.536e+09	1.4013e+09	1.7591e+09	1.7586e+09	1.6538e+09	1.4497e+09
STRA13	4.74785e+07	2.62204e+07	1.2154e+09	4.59246e+07	4.7253e+08	4.4705e+08	4.78025e+07	3.45e+08	4.8029e+08	3.53715e+07	6.82621e+07	1.4731e+08	1.1094e+09	3.2419e+08	1.4236e+08	1.5108e+08
RALGAPB	5.88436e+07	3.42321e+07	9.2552e+07	9.25421e+07	9.4873e+07	7.9429e+07	3.25459e+07	4.93393e+07	8.77351e+07	8.5716e+07	9.1434e+07	4.99831e+07	8.4562e+07	8.8663e+07	6.88202e+07	7.8347e+07
RPN2	3.3162e+08	4.1904e+08	5.7846e+08	5.1895e+08	3.0895e+08	3.1864e+08	3.2019e+08	5.1013e+08	4.084e+08	3.749e+08	4.0621e+08	3.925e+08	3.8518e+08	4.18e+08	5.8769e+08	5.0433e+08
FAAP100	1.0484e+08	9.1134e+07	1.2217e+08	1.1699e+08	8.1621e+07	1.1935e+08	1.0012e+08	1.2863e+08	9.093e+07	1.2333e+08	1.5086e+08	1.5527e+08	1.0014e+08	1.1449e+08	1.2211e+08	1.3284e+08
RPTOR	5.2472e+08	4.5764e+08	3.7077e+08	4.1603e+08	4.2627e+08	4.2661e+08	4.3331e+08	4.3358e+08	4.076e+08	4.5428e+08	3.5528e+08	3.7754e+08	4.8391e+08	3.85e+08	3.7754e+08	3.6732e+08
DHX35	4.3562e+08	4.2206e+08	4.495e+08	4.8375e+08	3.8967e+08	3.8158e+08	5.0512e+08	4.9564e+08	4.6399e+08	4.1649e+08	5.8976e+08	4.6607e+08	4.4854e+08	3.5686e+08	4.9471e+08	5.3356e+08
STIL	3.14089e+07	1.0717e+08	8.0279e+07	4.7679e+07	5.79541e+07	3.46996e+07	2.74443e+07	5.26853e+07	8.52358e+07	9.80519e+07	5.86985e+07	7.7997e+07	4.51987e+07	1.0903e+08	1.0772e+08	1.22898e+08
SPEN	2.7824e+08	2.978e+08	2.8992e+08	3.1516e+08	2.8451e+08	2.6241e+08	2.9217e+08	2.9177e+08	3.4277e+08	3.0848e+08	3.1566e+08	2.7561e+08	3.0621e+08	3.3053e+08	2.8564e+08	2.8713e+08
INADL	1.5458e+08	1.5113e+08	7.46943e+07	4.88397e+07	1.6374e+08	1.5215e+08	6.99443e+07	3.07695e+07	1.2061e+08	1.3704e+08	1.94847e+07	4.24099e+07	1.3329e+08	1.4838e+08	3.7569e+07	3.29342e+07
PPP1R8	4.9185e+09	4.132e+09	3.9455e+09	3.9125e+09	4.3878e+09	3.9578e+09	4.2604e+09	3.8127e+09	4.1598e+09	4.3494e+09	3.8689e+09	4.206e+09	4.3548e+09	4.35909e+09	4.11e+09	4.023e+09
DDI2	1.5938e+09	1.5853e+09	1.3968e+09	1.5935e+09	1.5201e+09	1.4407e+09	1.6204e+09	1.7055e+09	1.421e+09	1.3869e+09	1.7937e+09	1.4842e+09	1.5931e+09	1.451e+09	1.5522e+09	1.7464e+09
AMPD2	2.4104e+08	1.706e+08	1.4888e+08	1.1706e+08	1.9429e+08	1.3309e+08	2.3264e+08	1.9417e+08	1.2972e+08	1.9641e+08	5.20223e+07	1.7565e+08	1.4944e+08	1.4507e+08	1.6812e+08	1.4559e+08
GSTM1	9.65059e+08	1.0989e+09	1.4394e+09	1.4762e+09	1.1869e+09	8.1902e+08	1.4395e+09	1.289e+09	1.161e+09	1.2347e+09	1.3015e+09	1.3072e+09	1.1785e+09	1.0877e+09	1.4082e+09	1.2779e+09
OFD1	6.2816e+07	7.0318e+07	1.0443e+08	1.1307e+08	7.1051e+07	1.0165e+08	6.0073e+07	1.344e+08	8.55309e+07	7.7051e+07	1.1911e+08	1.1512e+08	1.1938e+08	9.5009e+07	1.169e+08	1.4523e+08
PQBP1	1.7648e+09	1.6381e+09	1.7032e+09	1.7751e+09	1.5922e+09	1.6837e+09	1.7328e+09	1.8261e+09	2.1819e+09	2.1248e+09	1.864e+09	1.8559e+09	1.9892e+09	2.1199e+09	1.9903e+09	1.8417e+09
OTUD5	2.2202e+08	1.7215e+08	1.4186e+08	1.8944e+08	1.9962e+08	1.5967e+08	1.5881e+08	2.0834e+08	2.7468e+08	2.4888e+08	1.8303e+08	1.4847e+08	1.697e+08	2.6726e+08	2.6746e+08	1.6593e+08
TFE3	2.0423e+08	1.9854e+08	2.7531e+08	2.8822e+08	2.4836e+08	2.1364e+08	3.4264e+08	2.6002e+08	2.3105e+08	2.1189e+08	2.8014e+08	3.4879e+08	2.1874e+08	2.1016e+08	3.2728e+08	2.9076e+08
FHL1	1.76e+08	2.47e+08	1.7969e+08	1.5317e+08	1.7009e+08	2.0025e+08	1.4542e+08	1.8523e+08	1.885e+08	2.0191e+08	1.7979e+08	1.7388e+08	2.1411e+08	2.1467e+08	1.8477e+08	1.7066e+08
APEX2	2.0012e+08	2.7163e+08	2.74955e+07	3.1646e+08	5.1476e+08	3.3585e+08	1.4322e+08	3.7572e+08	4.55845e+07	3.1282e+08	2.9986e+08	2.9334e+08	2.936e+08	2.4055e+08	6.44634e+07	3.1749e+08
PFKFB1	1.067e+08	7.7641e+07	1.6997e+08	1.1796e+08	1.1127e+08	1.082e+08	9.54311e+07	1.2746e+08	1.3259e+08	1.0838e+08	1.0462e+08	1.0703e+08	1.1757e+08	9.5887e+07	1.1697e+08	1.1298e+08
HUWE1	1.4585e+09	1.4293e+09	1.6434e+09	1.6643e+09	1.4873e+09	1.349e+09	1.5563e+09	1.648e+09	1.5412e+09	1.5671e+09	1.6793e+09	1.5837e+09	1.4664e+09	1.5437e+09	1.7084e+09	1.551e+09
HSD17B10	6.9945e+07	7.4492e+07	1.2643e+08	1.1688e+08	8.69313e+07	6.2516e+07	6.3352e+07	9.4543e+07	4.49945e+07	3.31481e+07	9.4601e+07	1.276e+08	7.08104e+07	2.78154e+07	1.4487e+08	1.0511e+08
GEMIN5	1.1138e+09	1.0562e+09	1.1995e+09	1.3245e+09	1.1438e+09	1.0701e+09	1.315e+09	1.2287e+09	9.378e+08	1.0622e+09	1.1905e+09	1.1407e+09	1.0203e+09	9.8371e+08	1.2769e+09	1.2637e+09
TTC17	2.31511e+07	4.3139e+07	4.21321e+07	9.81361e+07	4.3685e+07	6.2772e+07	5.25997e+07	3.25422e+07	3.30582e+07	4.4336e+07	9.71676e+07	5.305e+07	4.9376e+07	4.9461e+07	7.59692e+07	4.71253e+07
NUP62CL	1.1353e+08	1.0552e+08	8.502e+07	9.499e+07	1.1435e+08	1.0062e+08	7.6533e+07	8.7379e+07	1.0316e+08	1.2927e+08	1.0387e+08	9.3373e+07	1.3084e+08	1.1379e+08	1.111e+08	9.8529e+07
A2AG58	8.1678e+08	8.8739e+08	7.3556e+08	7.3021e+08	7.3122e+08	8.3802e+08	6.3298e+08	7.0129e+08	8.7167e+08	8.3452e+08	7.0401e+08	7.694e+08	8.5905e+08	8.5321e+08	7.4939e+08	7.4954e+08
MED12	4.2131e+08	4.7134e+08	3.8297e+08	3.791e+08	4.6501e+08	4.5963e+08	3.6307e+08	3.8749e+08	5.168e+08	5.2035e+08	3.9568e+08	3.5213e+08	4.7475e+08	4.8342e+08	3.4518e+08	3.398e+08
AVEN	1.635e+07	2.5508e+08	2.8264e+08	2.5968e+08	2.1048e+08	2.175e+08	2.1709e+08	2.2755e+08	2.6214e+08	2.4818e+08	2.6085e+08	2.7521e+08	2.4999e+08	2.4753e+08	2.9439e+08	3.2429e+08
AMBRA1	3.2834e+08	3.0169e+08	3.2692e+08	3.3622e+08	3.1977e+08	2.9484e+08	3.5539e+08	3.5419e+08	3.3023e+08	3.3424e+08	3.6551e+08	3.4607e+08	3.2178e+08	3.5268e+08	3.2398e+08	2.9663e+08
ARHGAP1	4.8572e+08	5.1847e+08	5.5883e+08	5.67e+08	5.3136e+08	3.8314e+08	5.868e+08	5.6286e+08	5.3459e+08	4.016e+08	3.8761e+08	4.9159e+08	4.2854e+08	4.2032e+08	5.3687e+08	5.4918e+08
PHF21A	8.824e+07	4.96507e+07	1.3615e+08	1.5126e+08	5.59127e+07	4.74693e+07	1.4827e+08	2.1086e+08	9.9469e+07	5.18887e+07	1.5891e+08	1.4045e+08	8.84949e+07	4.14148e+07	2.2217e+08	1.2852e+08
BRWD3	7.4078e+08	7.8012e+08	6.6739e+08	6.8193e+08	7.4659e+08	7.2353e+08	4.078e+08	6.4655e+08	8.4376e+08	6.3101e+08	6.0514e+08	5.5209e+08	8.8848e+08	8.5736e+08	5.8019e+08	5.95e+08
DGKZ	6.3196e+07	3.6037e+07	6.5427e+07	6.9017e+07	1.195e+08	4.8929e+07	6.4325e+07	2.4832e+07	9.9757e+07	7.0916e+07	9.3376e+07	7.5241e+07	8.0949e+07	7.9359e+07	6.696e+07	8.0749e+07
ID1	4.5795e+08	4.4452e+08	3.1078e+08	2.9367e+08	4.5882e+08	4.3501e+08	2.8707e+08	2.9939e+08	3.7673e+08	3.9165e+08	2.429e+08	2.5383e+08	4.4227e+08	4.1552e+08	2.2795e+08	2.4246e+08
NDOR1	3.50378e+07	4.9409e+07	5.9659e+07	5.99405e+07	4.96874e+07	6.6827e+07	1.75185e+07	5.1126e+07	5.6147e+07	4.9807e+07	4.0528e+07	4.6138e+07	4.86419e+07	2.56744e+07	5.2465e+07	3.3084e+07
TPRN	3.48087e+07	5.0242e+07	3.40571e+07	3.78404e+07	5.18618e+07	4.2583e+07	2.72672e+07	1.92378e+07	5.0958e+07	5.0864e+07	4.3646e+07	3.26358e+07	2.64288e+07	4.53012e+07	6.9331e+07	3.78131e+07
USP8	4.1945e+08	4.3415e+08	3.3582e+08	3.8088e+08	5.0006e+08	4.8337e+08	3.427e+08	4.3094e+08	4.5044e+08	4.413e+08	4.734e+08	3.7584e+08	4.2599e+08	4.4992e+08	5.0427e+08	4.2911e+08
TRPM7	6.4372e+07	5.6696e+07	5.3469e+07	3.7157e+07	3.1003e+07	3.0102e+07	4.6161e+07	6.5972e+07	7.889e+07	8.1785e+07	8.8299e+07	4.7941e+07	3.6692e+07	5.8245e+07	4.228e+07	4.0244e+07
PIR	8.024e+08	7.1209e+08	6.1689e+08	6.0675e+08	7.1556e+08	6.8361e+08	8.8737e+08	7.2048e+08	7.4575e+08	7.6372e+08	8.2773e+08	7.0803e+08	6.3375e+08	7.3311e+08	7.3229e+08	6.7575e+08
1110037F02RIK	1.7297e+09	1.7292e+09	2.0026e+09	2.0295e+09	1.7824e+09	1.5305e+09	1.9991e+09	1.9984e+09	1.7325e+09	1.8081e+09	2.0403e+09	1.9841e+09	1.8574e+09	1.8951e+09	1.9812e+09	1.7888e+09
SNAPC4	1.8166e+08	1.8579e+08	2.3307e+08	2.0227e+08	1.8145e+08	1.9894e+08	1.8974e+08	1.9989e+08	2.0755e+08	1.9683e+08	2.1285e+08	2.0415e+08	2.1236e+08	1.9587e+08	1.8235e+08	2.4935e+08
SEC16A	3.7248e+08	4.0656e+08	4.0009e+08	4.0665e+08	3.9327e+08	3.6404e+08	3.8547e+08	4.2636e+08	4.6951e+08	5.2574e+08	4.0261e+08	3.9023e+08	3.8327e+08	4.3101e+08	3.7676e+08	3.9419e+08
FUBP3	3.2527e+09	3.0443e+09	2.8726e+09	3.2081e+09	3.335e+09	2.8009e+09	3.1235e+09	2.9261e+09	3.041e+09	2.904e+09	3.2415e+09	2.9263e+09	2.8767e+09	2.8267e+09	2.9056e+09	3.1331e+09
RPP38	6.554e+08	7.1354e+08	5.8466e+08	6.7559e+08	6.3433e+08	5.6785e+08	6.852e+08	6.4339e+08	6.4227e+08	6.6652e+08	4.9721e+08	5.2202e+08	7.7071e+08	6.6078e+08	5.9133e+08	6.3275e+08
NMT2	3.8334e+08	3.9594e+08	3.5707e+08	4.8886e+08	3.8051e+08	4.0026e+08	3.4179e+08	3.6158e+08	3.5807e+08	3.4647e+08	3.3553e+08	3.6378e+08	4.3671e+08	3.6182e+08	3.9439e+08	4.4343e+08
MAP7D1	6.37089e+07	3.44828e+07	6.22392e+07	5.6953e+07	4.22271e+07	5.9223e+07	3.81622e+07	5.5878e+07	6.9111e+07	2.81548e+07	6.5954e+07	2.76686e+07	6.37547e+07	5.8725e+07	7.089e+07	5.8429e+07
CHD7	4.5543e+08	4.6368e+08	4.2857e+08	4.6049e+08	4.845e+08	4.4803e+08	3.9395e+08	4.3216e+08	5.2218e+08	5.1017e+08	4.5506e+08	4.7135e+08	4.8339e+08	5.0685e+08	4.3781e+08	4.2062e+08
TTC1	1.9189e+08	2.49464e+07	1.7862e+08	2.1443e+08	2.24959e+07	2.41892e+07	2.5568e+08	1.8996e+08	6.38917e+07	1.7017e+08	2.0069e+08	1.9353e+08	1.9667e+08	1.6118e+08	8.29054e+07	1.9892e+08
RXRA	9.0623e+07	4.61907e+07	1.0571e+08	8.8047e+07	7.133e+07	4.06203e+07	2.17838e+07	7.1678e+07	6.7667e+07	3.6935e+07	5.06207e+07	6.245e+07	7.376e+07	5.4375e+07	1.7918e+08	5.9349e+07
FOCAD	1.7544e+08	1.5258e+08	1.5816e+08	1.6516e+08	1.3922e+08	1.6367e+08	1.3641e+08	1.2821e+08	1.8942e+08	1.4697e+08	4.13661e+07	1.19e+08	1.1709e+08	1.5206e+08	1.4382e+08	4.60055e+07
SNAP23	1.6091e+08	1.3479e+08	1.1702e+08	1.2896e+08	1.6741e+08	1.3117e+08	1.7764e+08	1.4789e+08	1.0214e+08	1.0311e+08	1.4876e+08	1.1134e+08	1.3193e+08	1.0033e+08	1.3798e+08	1.3412e+08
ATP5C1	1.7806e+08	1.0883e+08	2.5515e+08	2.8991e+08	5.26241e+07	1.8049e+08	2.5658e+08	2.0989e+08	1.5594e+08	1.424e+08	3.6434e+08	3.5423e+08	1.5903e+08	1.5293e+08	2.661e+08	3.316e+08
SETX	8.9291e+08	8.5158e+08	6.6706e+08	7.5894e+08	8.5705e+08	8.2169e+08	6.7542e+08	7.7283e+08	8.9302e+08	8.9408e+08	7.2265e+08	6.2844e+08	8.585e+08	9.1912e+08	6.3368e+08	6.4315e+08
HNRNPA3	4.4687e+10	4.6015e+10	3.6418e+10	3.7961e+10	4.07931e+10	4.51931e+10	4.1459e+10	3.4037e+10	4.2814e+10	3.9346e+10	3.4986e+10	4.0474e+10	4.3479e+10	4.3058e+10	3.5212e+10	4.13431e+10
CNTRL	4.74635e+07	4.3111e+07	1.1939e+08	9.8301e+07	7.3566e+07	1.92484e+07	1.4947e+08	9.55459e+07	7.34366e+07	8.7885e+07	9.0939e+07	1.1669e+08	6.1455e+07	1.0665e+08	1.0641e+08	1.1706e+08
AGPS	1.318e+08	1.1226e+08	2.0085e+08	1.635e+08	1.1705e+08	1.1969e+08	1.1605e+08	1.4821e+08	1.0148e+08	8.9621e+07	1.4053e+08	1.6964e+08	1.1698e+08	1.0148e+08	1.8266e+08	1.6928e+08
ASPH	1.4776e+08	1.963e+08	2.2574e+08	1.7541e+08	1.4983e+08	1.5128e+08	1.7768e+08	2.0837e+08	1.7313e+08	1.4876e+08	2.0833e+08	1.7292e+08	1.5274e+08	1.7887e+08	2.1628e+08	1.7379e+08
MED22	4.285e+08	2.58082e+07	4.2173e+08	5.2946e+08	5.5288e+08	4.233e+08	5.974e+08	4.2504e+08	7.85499e+07	3.9481e+08	3.2336e+07	6.4173e+08	5.1687e+08	3.81846e+07	5.7199e+08	4.8218e+08
REXO4	9.0016e+08	8.7429e+08	7.4197e+08	8.1239e+08	9.3152e+08	7.9817e+08	9.7521e+08	9.0338e+08	7.6355e+08	7.916e+08	1.0789e+09	8.8724e+08	7.8576e+08	7.5655e+08	8.42461e+08	7.885e+08
DNAJC8	5.1234e+09	5.5368e+09	3.6322e+09	3.7146e+09	4.9963e+09	5.77779e+09	4.2617e+09	3.9523e+09	4.61e+09	4.4918e+09	4.45501e+09	4.6562e+09	4.7615e+09	4.67881e+09	3.9292e+09	4.0063e+09
PTPN3	7.1828e+07	4.7386e+07	8.82e+07	1.003e+08	8.1758e+07	8.8209e+07	7.4053e+07	8.7129e+07	9.7273e+07	8.3888e+07	9.8802e+07	9.9295e+07	6.0777e+07	3.70508e+07	9.4856e+07	9.574e+07
USP48	7.432e+08	6.4198e+08	3.4021e+08	4.0536e+08	7.2245e+08	6.0565e+08	7.5024e+08	4.6862e+08	3.7036e+08	3.1651e+08	6.0449e+08	3.0481e+08	5.2262e+08	3.7369e+08	5.5973e+08	3.6071e+08
SHROOM2	3.3434e+08	2.7659e+08	2.7838e+08	2.8848e+08	2.9963e+08	2.5336e+08	3.6679e+08	2.8676e+08	3.5245e+08	3.4872e+08	2.5317e+08	2.4511e+08	2.7129e+08	2.9942e+08	3.4554e+08	3.1715e+08
SH3GL2	1.6901e+08	2.3439e+08	2.2774e+08	2.32e+08	2.0962e+08	1.6504e+08	1.7248e+08	1.5853e+08	2.081e+08	1.8266e+08	1.221e+08	1.7693e+08	1.7163e+08	1.2982e+08	1.93e+08	1.8306e+08
EMD	1.0784e+09	1.1764e+09	9.532e+08	1.1713e+09	1.0953e+09	9.7252e+08	1.1349e+09	9.98299e+08	1.0617e+09	1.192e+09	1.0759e+09	9.3861e+08	1.2301e+09	1.2089e+09	1.2121e+09	1.116e+09
RPL10	2.5033e+09	2.3078e+09	3.27e+09	2.8232e+09	2.0367e+09	2.4448e+09	2.5636e+09	2.3926e+09	2.0294e+09	2.0124e+09	2.0594e+09	2.8365e+09	2.3589e+09	2.1309e+09	2.3043e+09	3.2101e+09
SLC44A1	3.1394e+07	3.07348e+07	8.1221e+07	4.7498e+07	4.2721e+07	1.2025e+08	3.61519e+07	2.43775e+07	1.461e+08	1.5172e+08	1.92413e+07	7.2728e+07	3.43222e+07	6.00367e+07	4.9907e+07	5.56377e+07
CDS2	1.1522e+08	1.1603e+08	9.9653e+07	1.2014e+08	1.4299e+08	9.84939e+07	9.50069e+07	8.6781e+07	9.1649e+07	1.4638e+08	1.037e+08	7.261e+07	1.1022e+08	2.9418e+07	4.97094e+07	1.0108e+08
GALT	2.6584e+08	2.387e+08	2.566e+08	2.5839e+08	2.6986e+08	2.3038e+08	3.2773e+08	2.4035e+08	2.8436e+08	2.936e+08	3.7418e+08	2.2771e+08	2.155e+08	3.2277e+08	3.0716e+08	2.253e+08
MRTO4	3.9486e+09	3.7596e+09	2.778e+09	2.8728e+09	3.1341e+09	3.543e+09	3.4115e+09	3.339e+09	3.8613e+09	3.5323e+09	3.6609e+09	3.0682e+09	3.3506e+09	3.6932e+09	3.2224e+09	3.3151e+09
UBAP2	6.9096e+08	6.1037e+08	5.5509e+08	5.2999e+08	6.8375e+08	6.2833e+08	6.0419e+08	5.6649e+08	6.3244e+08	6.249e+08	5.8502e+08	6.4138e+08	5.2812e+08	5.4245e+08	5.6802e+08	5.5177e+08
UBR4	6.8467e+08	6.9857e+08	3.1831e+08	3.2149e+08	6.9095e+08	6.4482e+08	3.01e+08	3.3498e+08	7.3264e+08	6.9881e+08	3.0783e+08	2.8414e+08	6.3721e+08	6.6266e+08	3.0771e+08	2.8319e+08
UCK1	7.9814e+07	3.30252e+07	9.76217e+07	3.17715e+07	3.38566e+07	4.27503e+07	6.78071e+07	3.95375e+07	2.7208e+07	8.4922e+07	2.96086e+07	4.5416e+07	4.77399e+07	7.4912e+07	7.4905e+07	3.21789e+07
CIZ1	1.37e+08	1.52e+08	1.6352e+08	1.6939e+08	1.4788e+08	1.4503e+08	1.5532e+08	1.7474e+08	1.8287e+08	1.9796e+08	1.9133e+08	1.8488e+08	1.7073e+08	2.0761e+08	1.7875e+08	2.0743e+08
MPP1	3.2996e+08	2.4462e+08	2.8148e+08	3.5183e+08	3.1104e+08	2.5458e+08	4.2484e+08	3.7541e+08	2.4403e+08	2.2045e+08	3.9385e+08	3.5955e+08	2.7637e+08	2.0873e+08	4.0279e+08	3.3961e+08
RBBP9	2.4977e+08	2.3636e+08	2.3015e+08	1.8263e+08	2.0349e+08	2.3829e+08	1.9489e+08	1.7075e+08	2.44e+08	1.9573e+08	1.4167e+08	2.252e+08	2.2001e+08	2.162e+08	1.4943e+08	1.8388e+08
MDN1	5.439e+09	5.4665e+09	5.1681e+09	5.0326e+09	5.3626e+09	5.143e+09	4.607e+09	4.8356e+09	5.8058e+09	6.00709e+09	4.9968e+09	5.07891e+09	5.70539e+09	5.9591e+09	4.90391e+09	4.7919e+09
TPX2	1.7994e+09	1.765e+09	1.7494e+09	1.9871e+09	1.8524e+09	1.7152e+09	2.1989e+09	1.9571e+09	1.5854e+09	1.65e+09	2.0275e+09	1.757e+09	1.8106e+09	1.7043e+09	1.7519e+09	2.0095e+09
AKAP2	2.0235e+08	1.9785e+08	2.0585e+08	2.2168e+08	2.3179e+08	1.6481e+08	2.4793e+08	2.6678e+08	2.0668e+08	2.3368e+08	2.0238e+08	2.2365e+08	2.1746e+08	2.1211e+08	2.2317e+08	2.4418e+08
BUB1	3.4718e+08	3.4679e+08	3.5938e+08	3.3417e+08	3.4976e+08	3.4097e+08	4.0679e+08	3.3364e+08	3.4812e+08	3.3923e+08	3.3634e+08	3.1189e+08	2.9951e+08	3.2215e+08	3.051e+08	3.0993e+08
FMNL2	9.4799e+07	1.499e+08	2.4808e+08	2.0189e+08	1.3973e+08	5.09618e+07	2.8409e+08	2.7203e+08	3.1458e+08	1.8308e+08	2.2685e+08	1.3257e+08	1.8548e+08	4.72798e+07	2.6563e+08	2.8496e+08
ESF1	3.0148e+09	2.9699e+09	3.5355e+09	3.2505e+09	2.8605e+09	2.9859e+09	3.1777e+09	3.1566e+09	3.1076e+09	2.9803e+09	3.2602e+09	3.3398e+09	3.1481e+09	3.008e+09	3.0733e+09	3.1548e+09
OIP5	3.63421e+07	1.0481e+08	1.8605e+08	2.7934e+08	1.98e+08	1.3679e+08	4.0112e+08	2.8878e+08	1.9924e+08	1.4082e+08	2.7303e+08	1.639e+08	1.9445e+08	1.6634e+08	2.5403e+08	2.1904e+08
RTF1	1.4832e+09	1.2348e+09	1.4595e+09	1.4963e+09	1.4262e+09	1.208e+09	1.5588e+09	1.4175e+09	1.3778e+09	1.3953e+09	1.44e+09	1.3803e+09	1.3862e+09	1.3672e+09	1.3643e+09	1.421e+09
ETL4	8.46109e+08	8.1362e+08	3.8675e+08	3.6734e+08	8.4419e+08	8.1886e+08	3.7246e+08	3.7178e+08	7.4608e+08	8.2123e+08	4.3128e+08	3.4853e+08	7.8442e+08	7.1144e+08	3.7575e+08	4.0247e+08
FNBP1	1.7705e+08	1.4777e+08	1.3238e+08	1.2942e+08	1.5449e+08	1.5708e+08	1.1929e+08	1.8516e+08	1.2088e+08	1.305e+08	1.4577e+08	1.256e+08	1.3861e+08	1.4909e+08	1.621e+08	1.1161e+08
ZFP345	2.9823e+07	3.9127e+07	2.6229e+07	2.9733e+07	5.0029e+07	4.6916e+07	6.3536e+07	4.4324e+07	3.0423e+07	5.592e+07	4.6667e+07	4.3945e+07	4.2864e+07	3.9143e+07	3.5516e+07	3.2857e+07
AQR	3.3263e+09	3.5893e+09	3.563e+09	3.668e+09	3.4704e+09	3.1556e+09	3.4178e+09	3.5005e+09	3.6992e+09	3.9005e+09	3.6624e+09	3.6027e+09	3.7475e+09	3.9268e+09	3.9278e+09	3.5655e+09
SSFA2	8.9941e+07	9.70041e+07	5.6511e+07	1.565e+08	1.0413e+08	1.2995e+08	1.0009e+08	1.1606e+08	8.7623e+07	9.9229e+07	9.9076e+07	1.0705e+08	8.83009e+07	6.4291e+07	3.17181e+07	1.2734e+08
BCORL1	3.054e+07	2.9555e+07	7.4093e+07	7.1139e+07	3.1836e+07	3.191e+07	5.787e+07	6.4354e+07	3.2048e+07	3.5054e+07	6.5396e+07	7.0306e+07	2.7592e+07	2.8975e+07	6.3563e+07	6.0623e+07
ACSS2	1.3336e+08	7.5839e+07	2.0385e+08	2.0176e+08	1.3088e+08	1.3078e+08	2.0224e+08	2.9941e+08	9.7232e+07	9.8712e+07	1.7959e+08	1.8393e+08	1.3492e+08	9.77869e+07	1.9852e+08	3.3258e+08
GPD2	6.1978e+08	1.2044e+09	1.1579e+09	1.1355e+09	1.0546e+09	1.4326e+09	5.8987e+08	1.278e+09	9.1892e+08	1.0384e+09	9.6785e+08	1.0789e+09	1.0798e+09	1.1652e+09	1.2679e+09	1.337e+09
ZFP64	1.4382e+08	1.0584e+08	9.0404e+07	9.7317e+07	1.3987e+08	1.0396e+08	8.8835e+07	1.0386e+08	1.0648e+08	1.0867e+08	1.1254e+08	9.8049e+07	1.352e+08	1.0473e+08	8.1174e+07	9.8816e+07
PPIG	3.372e+09	3.6061e+09	4.9263e+09	4.3433e+09	3.9785e+09	3.7112e+09	4.8565e+09	4.1984e+09	3.8533e+09	3.5587e+09	4.4446e+09	4.81151e+09	3.7503e+09	3.8296e+09	4.6527e+09	3.9548e+09
GM14296	6.5382e+07	5.627e+07	4.9328e+07	4.249e+07	5.0729e+07	4.3658e+07	6.2414e+07	5.6422e+07	5.6571e+07	4.234e+07	4.5368e+07	6.9307e+07	5.62156e+07	4.6825e+07	6.1973e+07	4.8962e+07
GM14419	2.24947e+07	7.5865e+07	6.9905e+07	8.9108e+07	5.992e+07	8.65887e+07	4.43291e+07	9.2245e+07	7.683e+07	7.3815e+07	7.1742e+07	1.008e+08	2.88084e+07	5.85902e+07	6.2355e+07	7.8694e+07
MAP1A	4.1696e+07	5.705e+07	6.39773e+07	6.5119e+07	6.4843e+07	6.0215e+07	5.3088e+07	7.0896e+07	6.2576e+07	6.2734e+07	6.6287e+07	7.0279e+07	5.6498e+07	5.7612e+07	7.3647e+07	9.24031e+07
GM14412	3.13197e+07	9.7033e+07	1.1175e+08	1.4874e+08	1.1948e+08	2.09589e+07	1.9829e+08	1.0557e+08	8.1852e+07	8.0396e+07	2.0971e+08	1.3671e+08	1.391e+08	1.2701e+08	1.1389e+08	1.0692e+08
RP23-376N23.5-001	8.7569e+07	1.2988e+08	1.516e+08	1.1212e+08	9.9313e+07	1.4277e+08	1.0166e+08	9.6299e+07	8.1444e+07	1.234e+08	1.7827e+08	1.346e+08	8.5124e+07	1.447e+08	2.9011e+08	1.0912e+08
LRP2	5.20182e+07	5.34571e+07	2.87689e+07	3.42672e+07	5.40571e+07	2.39405e+07	3.05146e+07	6.01853e+07	4.04414e+07	7.50159e+07	4.78388e+07	1.7693e+08	5.36852e+07	2.003e+08	2.0578e+08	3.36362e+07
GM14401	7.8698e+07	1.1001e+08	1.0012e+08	1.1319e+08	7.97719e+07	8.6583e+07	1.1418e+08	1.0938e+08	8.8153e+07	8.54921e+07	1.1252e+08	1.2249e+08	8.1275e+07	9.1039e+07	1.0528e+08	9.02799e+07
GM14399	2.7439e+08	2.1082e+08	4.3199e+08	3.5808e+08	2.7554e+08	3.4398e+08	3.6739e+08	2.8149e+08	2.7382e+08	2.6199e+08	3.9116e+08	3.5992e+08	2.8439e+08	3.2114e+08	3.4686e+08	2.6316e+08
PKP4	4.3728e+09	4.09e+09	3.4606e+09	3.1817e+09	3.8074e+09	4.0932e+09	3.2379e+09	3.1784e+09	3.937e+09	4.2461e+09	3.5031e+09	3.1067e+09	4.0912e+09	4.0362e+09	3.5908e+09	3.7534e+09
MLLT10	1.4127e+08	1.3456e+08	1.6378e+08	1.8048e+08	2.1414e+08	1.41e+08	1.514e+08	1.7231e+08	1.3389e+08	1.8529e+08	1.4114e+08	1.4195e+08	1.5942e+08	1.5115e+08	1.7342e+08	1.4184e+08
TTN	1.4806e+09	8.0463e+08	6.3567e+08	6.1588e+08	9.36581e+08	7.1529e+08	8.1271e+08	6.8908e+08	7.2702e+08	7.204e+08	8.3561e+08	6.8668e+08	8.4308e+08	8.7168e+08	7.7187e+08	8.84171e+08
TAF3	2.7431e+08	2.7892e+08	3.0511e+08	3.4708e+08	2.4341e+08	2.7889e+08	2.9973e+08	3.282e+08	3.172e+08	3.1091e+08	3.8293e+08	3.4995e+08	3.1302e+08	3.1682e+08	3.0399e+08	3.261e+08
UPF2	3.8595e+08	3.447e+08	4.1429e+08	3.2866e+08	3.8588e+08	3.4855e+08	3.6876e+08	3.3362e+08	3.5365e+08	3.7766e+08	3.2682e+08	2.9273e+08	3.778e+08	3.1915e+08	3.2495e+08	3.848e+08
GORASP2	2.228e+08	2.0385e+08	2.2573e+08	2.6043e+08	2.1076e+08	2.3502e+08	1.5813e+08	1.9934e+08	2.0737e+08	2.3592e+08	2.2518e+08	1.6879e+08	2.99052e+07	2.2256e+08	2.2242e+08	2.6946e+08
NEK6	4.7136e+07	1.315e+08	8.7342e+07	1.0015e+08	1.44888e+08	7.144e+07	5.2672e+07	8.958e+07	8.6366e+07	7.7897e+07	5.07955e+07	9.1764e+07	6.6707e+07	1.0114e+08	7.4408e+07	9.6563e+07
MYEF2	3.6708e+08	7.2884e+08	3.6075e+08	4.849e+08	8.1872e+08	4.6516e+08	3.60815e+07	4.2019e+08	6.5138e+08	5.511e+08	2.0622e+08	4.9692e+08	6.3518e+08	6.8808e+08	4.78078e+07	4.5046e+08
ZBTB34	1.4303e+08	1.9104e+08	1.3723e+08	1.4035e+08	2.0873e+08	1.7953e+08	2.039e+08	1.2714e+08	1.9959e+08	1.7126e+08	1.7281e+08	1.536e+08	1.815e+08	1.9182e+08	2.0934e+08	1.9067e+08
GM14124	3.6942e+08	3.102e+08	2.7797e+08	3.1004e+08	3.6706e+08	3.7424e+08	3.2812e+08	3.1388e+08	3.0586e+08	3.5095e+08	2.4821e+08	3.2047e+08	3.3694e+08	3.4515e+08	2.6976e+08	2.7654e+08
EPB4.1L1	4.3799e+08	4.4656e+08	1.6818e+08	1.7676e+08	3.5317e+08	3.5602e+08	2.11e+08	2.5303e+08	3.8505e+08	3.6981e+08	2.0932e+08	1.4911e+08	2.9253e+08	3.2083e+08	1.6001e+08	1.991e+08
EIF2AK4	3.94946e+07	2.7944e+08	2.7753e+08	3.6787e+08	5.11159e+07	3.41605e+07	5.47883e+07	2.098e+08	2.0736e+08	1.8234e+08	6.54359e+07	2.3869e+08	2.5704e+08	1.8266e+08	2.0654e+08	2.06019e+07
CEP152	9.4395e+07	9.35459e+07	1.0373e+08	1.16e+08	1.1079e+08	3.738e+07	1.1166e+08	1.3482e+08	7.8671e+07	1.2062e+08	1.1599e+08	1.0377e+08	9.6894e+07	8.5136e+07	1.1146e+08	1.1775e+08
PFKFB3	1.7269e+08	2.2292e+08	2.0492e+08	1.943e+08	2.3181e+08	1.7496e+08	8.09942e+07	1.8653e+08	2.5636e+08	2.1153e+08	1.9511e+08	1.873e+08	1.7392e+08	1.8612e+08	1.8992e+08	1.6584e+08
RSU1	2.8209e+08	2.6988e+08	3.0769e+08	2.2642e+08	3.0613e+08	2.9441e+08	2.7605e+08	2.8218e+08	2.0312e+08	2.4787e+08	2.9159e+08	2.1348e+08	2.5187e+08	2.5109e+08	2.6665e+08	2.7339e+08
DAB2IP	1.49e+08	1.6725e+08	1.7102e+08	1.3793e+08	1.7356e+08	1.6665e+08	1.3475e+08	1.608e+08	1.5791e+08	1.5213e+08	1.8025e+08	1.4479e+08	1.5607e+08	1.765e+08	1.6244e+08	1.5115e+08
RRBP1	1.2946e+09	1.2746e+09	8.67431e+08	8.62189e+08	1.5166e+09	1.3384e+09	9.81621e+08	8.952e+08	1.1479e+09	1.2252e+09	9.3245e+08	8.2779e+08	1.1553e+09	1.0865e+09	1.0006e+09	8.305e+08
DYNLRB1	6.60132e+07	1.0338e+08	4.08949e+07	4.24179e+07	2.97074e+07	1.5504e+08	1.5465e+08	1.9073e+08	5.35474e+07	1.12012e+08	1.7076e+08	1.9301e+08	3.06651e+07	4.68186e+07	1.6491e+08	1.7361e+08
TGIF2	6.6987e+07	1.0861e+08	1.6329e+08	1.3883e+08	9.36439e+07	1.2246e+08	7.5582e+07	1.2916e+08	1.2233e+08	1.2957e+08	1.1215e+08	1.5497e+08	1.1095e+08	1.5656e+08	1.2248e+08	1.181e+08
LY75	6.7915e+07	8.4669e+07	1.3144e+08	8.6277e+07	1.1226e+08	8.592e+07	8.2428e+07	9.9939e+07	7.9408e+07	6.9807e+07	1.1035e+08	9.6941e+07	8.0931e+07	7.2056e+07	9.5927e+07	8.0297e+07
RABGAP1	2.7025e+08	2.6757e+08	3.0221e+08	2.6119e+08	3.4577e+08	2.7454e+08	2.8785e+08	2.9441e+08	2.6297e+08	2.9926e+08	2.6253e+08	2.4747e+08	2.8386e+08	2.657e+08	2.8899e+08	2.9045e+08
SH3GLB2	1.6463e+08	8.882e+07	1.2586e+08	1.2217e+08	1.1733e+08	1.4912e+08	1.2896e+08	9.4173e+07	1.4093e+08	1.3921e+08	1.2323e+08	9.3393e+07	1.2974e+08	1.3802e+08	1.4453e+08	1.2787e+08
YTHDF1	5.4807e+08	4.6622e+08	4.2745e+08	4.8384e+08	4.7751e+08	4.4827e+08	4.1854e+08	4.602e+08	4.3065e+08	4.4248e+08	4.0906e+08	3.3621e+08	4.4429e+08	4.1356e+08	4.0785e+08	4.2233e+08
ATXN7L3	2.2664e+08	2.3497e+08	1.6623e+08	1.2943e+08	2.0328e+08	2.1024e+08	1.4868e+08	1.4606e+08	2.0527e+08	1.8415e+08	7.97391e+07	1.833e+08	2.2992e+08	2.5268e+08	1.2405e+08	1.4698e+08
UBTF	8.47091e+09	7.79149e+09	7.6528e+09	8.15329e+09	7.82159e+09	7.8739e+09	8.70771e+09	7.923e+09	7.93239e+09	7.88659e+09	8.6806e+09	7.59661e+09	7.93409e+09	8.49471e+09	8.7816e+09	7.6385e+09
1810030O07RIK	1.5795e+08	1.7419e+08	2.5193e+08	2.6717e+08	2.0065e+08	1.5643e+08	2.0316e+08	2.4077e+08	1.7572e+08	1.6433e+08	1.8123e+08	2.3274e+08	2.0885e+08	2.0591e+08	1.9563e+08	2.3838e+08
MOCS3	3.7601e+09	3.5162e+09	4.2386e+09	4.4465e+09	3.8691e+09	3.7313e+09	5.4591e+09	4.7674e+09	3.5684e+09	3.7141e+09	4.6819e+09	4.54811e+09	3.6679e+09	3.3967e+09	4.7625e+09	5.2941e+09
FOXD3	9.2783e+07	5.8738e+07	7.6478e+07	9.36321e+07	1.5404e+08	8.474e+07	4.8365e+07	3.47766e+07	7.7277e+07	1.3554e+08	1.1557e+08	8.2306e+07	1.1493e+08	1.5218e+08	8.8379e+07	9.6266e+07
GM14305	9.401e+07	1.044e+08	1.5132e+08	1.5372e+08	1.159e+08	1.2019e+08	1.5077e+08	1.4585e+08	1.2357e+08	1.3667e+08	1.9225e+08	1.7147e+08	9.8986e+07	1.1508e+08	1.4429e+08	1.1654e+08
LAS1L	5.5324e+09	5.7467e+09	6.7092e+09	6.6088e+09	5.91311e+09	6.0518e+09	6.2941e+09	6.19649e+09	6.438e+09	6.129e+09	6.49569e+09	6.1058e+09	5.8028e+09	6.23569e+09	6.324e+09	5.71179e+09
SET	3.4938e+10	3.5969e+10	3.6445e+10	3.0501e+10	3.3526e+10	4.1314e+10	3.6972e+10	2.8424e+10	3.6763e+10	3.3284e+10	2.3839e+10	2.9998e+10	3.7567e+10	3.5487e+10	2.7397e+10	3.0878e+10
KDM4C	1.1734e+09	1.1494e+09	1.1151e+09	1.1466e+09	1.2103e+09	1.1375e+09	1.1986e+09	1.1515e+09	1.1001e+09	1.2027e+09	1.222e+09	1.0878e+09	1.2153e+09	1.2153e+09	1.1355e+09	1.1559e+09
DYNC1I2	5.2509e+08	6.2492e+08	6.5591e+08	5.1042e+08	6.4961e+08	5.501e+08	5.8148e+08	6.4529e+08	6.0545e+08	6.0507e+08	5.6683e+08	4.614e+08	6.3569e+08	4.8991e+08	4.9313e+08	5.9455e+08
ETOHI1	1.1322e+08	1.2107e+08	1.3664e+08	1.3136e+08	9.3424e+07	1.9138e+08	1.5895e+08	1.3406e+08	1.1403e+08	1.2784e+08	1.5364e+08	1.1447e+08	1.5689e+08	2.1008e+08	1.2596e+08	1.4999e+08
GM14295	1.1592e+09	1.3445e+09	1.2854e+09	1.4766e+09	1.3175e+09	1.2886e+09	1.4594e+09	1.2938e+09	1.2542e+09	1.146e+09	1.3669e+09	1.627e+09	1.2884e+09	1.2392e+09	1.1983e+09	1.0865e+09
ARID1A	3.3488e+09	3.4119e+09	3.0324e+09	3.1122e+09	3.4078e+09	3.1475e+09	3.1501e+09	3.339e+09	3.6777e+09	3.886e+09	3.5412e+09	3.7606e+09	3.1519e+09	3.9271e+09	3.4731e+09	3.3053e+09
PSIP1	2.77e+08	2.1284e+08	1.7207e+08	1.6926e+08	2.6116e+08	2.1002e+08	2.1661e+08	2.0294e+08	2.0999e+08	2.4394e+08	1.7077e+08	2.67151e+07	2.3558e+08	2.8614e+08	1.9273e+08	1.38e+08
QSER1	3.9527e+08	3.8795e+08	3.2518e+08	3.5066e+08	3.9724e+08	3.8271e+08	3.0708e+08	3.7572e+08	4.4372e+08	4.7063e+08	3.6302e+08	3.7293e+08	4.3423e+08	4.5262e+08	3.7192e+08	3.726e+08
RPS6KA6	1.5226e+08	1.9153e+08	2.4258e+08	2.1923e+08	1.7672e+08	1.1371e+08	2.2232e+08	1.3339e+08	9.987e+07	2.0766e+08	1.7523e+08	1.8944e+08	1.5478e+08	1.5954e+08	2.0699e+08	1.6719e+08
RAB12	4.86614e+07	4.66625e+07	4.00706e+07	7.2641e+07	2.99732e+07	4.56345e+07	6.3779e+07	2.03439e+07	7.8442e+07	1.22198e+07	3.32671e+07	2.4041e+07	6.6823e+07	6.3766e+07	7.7142e+07	4.18591e+07
KALRN	5.0755e+07	6.7279e+07	6.2578e+07	4.6242e+07	6.1744e+07	4.5651e+07	4.256e+07	5.192e+07	5.9472e+07	6.4315e+07	6.2292e+07	3.1762e+07	7.4849e+07	5.4435e+07	4.9912e+07	5.9364e+07
ARID4B	4.5813e+08	4.8645e+08	3.9928e+08	4.3691e+08	5.1264e+08	5.1048e+08	4.1288e+08	3.886e+08	4.5789e+08	4.6246e+08	3.9396e+08	4.2854e+08	4.9945e+08	4.2581e+08	3.9233e+08	4.3415e+08
EHMT2	1.0646e+09	1.1158e+09	1.4045e+09	1.3494e+09	1.0955e+09	1.1398e+09	1.31e+09	1.2806e+09	1.1747e+09	1.1914e+09	1.4543e+09	1.42e+09	1.1878e+09	1.2299e+09	1.3195e+09	1.2977e+09
GLI1	7.2697e+07	8.1362e+07	6.67373e+07	2.7501e+07	7.0505e+07	8.5997e+07	2.99823e+07	8.70805e+07	6.4698e+07	7.5425e+07	4.76421e+07	6.76266e+07	6.2725e+07	6.8921e+07	5.23085e+07	2.81798e+07
XPO5	3.5358e+09	3.582e+09	4.2096e+09	4.1982e+09	3.9602e+09	3.5106e+09	4.4786e+09	4.34591e+09	3.7723e+09	3.8038e+09	4.3539e+09	4.0146e+09	3.8448e+09	3.8118e+09	4.0428e+09	3.9509e+09
MIB1	7.9874e+07	3.03729e+07	2.9148e+07	9.71839e+07	7.5472e+07	3.40149e+07	3.5721e+07	7.50843e+07	7.612e+07	4.23551e+07	4.00608e+07	3.30009e+07	8.2155e+07	9.11517e+07	4.63215e+07	5.06568e+07
SLK	3.9791e+08	3.3935e+08	4.3495e+08	4.8045e+08	3.9947e+08	3.8628e+08	5.3403e+08	4.9098e+08	3.6348e+08	3.8123e+08	5.0433e+08	4.2295e+08	3.3003e+08	4.308e+08	4.7754e+08	5.7672e+08
CORO1B	4.1928e+08	4.3713e+08	3.5793e+08	3.6455e+08	3.8356e+08	3.9606e+08	3.9918e+08	3.824e+08	3.376e+08	3.8914e+08	3.058e+08	3.5085e+08	3.6038e+08	4.5823e+08	3.3308e+08	2.9464e+08
PEPD	1.0344e+08	1.4276e+08	1.1746e+08	7.9409e+07	1.4788e+08	1.8587e+08	7.0167e+07	8.8064e+07	1.6707e+08	1.4872e+08	1.0443e+08	9.1242e+07	1.4207e+08	1.4122e+08	6.9921e+07	1.1026e+08
TMED2	8.02086e+07	7.6559e+07	6.808e+07	5.16373e+07	1.1962e+08	9.6698e+07	1.4175e+08	8.14031e+07	8.4067e+07	8.1035e+07	9.1848e+07	5.7776e+07	7.9507e+07	1.0293e+08	1.0275e+08	1.7224e+08
CRKL	9.54581e+08	8.7597e+08	7.6516e+08	8.4034e+08	8.4678e+08	7.9919e+08	1.0114e+09	8.8992e+08	8.7129e+08	8.25e+08	8.5585e+08	8.1167e+08	8.0399e+08	8.3091e+08	7.614e+08	8.5727e+08
SNRNP70	9.0306e+09	8.8625e+09	7.006e+09	8.24779e+09	8.9327e+09	9.16989e+09	8.85629e+09	8.34001e+09	8.3829e+09	8.51031e+09	9.20171e+09	8.67271e+09	9.1169e+09	8.7928e+09	8.8738e+09	8.21621e+09
NANOGPD	2.871e+08	4.2709e+08	6.6488e+08	6.0978e+08	3.2729e+08	4.9864e+08	3.8587e+08	5.1895e+08	4.2006e+08	4.5525e+08	4.0959e+08	8.4259e+08	5.1338e+08	5.2281e+08	7.3749e+08	6.6819e+08
NAP1L4	1.2549e+09	1.1124e+09	1.0062e+09	8.8259e+08	1.0598e+09	1.0973e+09	1.1493e+09	9.853e+08	1.0757e+09	1.2254e+09	1.0136e+09	8.5481e+08	1.171e+09	1.1118e+09	9.79091e+08	1.1322e+09
AMT	1.3738e+08	6.00827e+07	1.7412e+08	2.3153e+08	2.51095e+07	1.1902e+08	1.8488e+08	1.903e+08	2.52467e+07	3.19522e+07	1.8924e+08	2.4323e+08	1.089e+08	7.3289e+07	1.9615e+08	2.7054e+08
ARFIP1	3.3061e+08	2.985e+08	2.3867e+08	2.8451e+08	3.1361e+08	2.9393e+08	2.6853e+08	2.6599e+08	3.619e+08	3.0873e+08	3.0378e+08	2.2855e+08	3.5417e+08	3.0043e+08	3.232e+08	3.3279e+08
KANSL3	5.4579e+08	5.1878e+08	5.7649e+08	5.7888e+08	5.5081e+08	5.4159e+08	5.8044e+08	5.8291e+08	5.7387e+08	6.3404e+08	6.0395e+08	5.8716e+08	5.8695e+08	6.0038e+08	5.8775e+08	5.4964e+08
SPG21	2.2066e+08	2.2652e+08	3.9295e+08	3.8439e+08	2.5235e+08	2.1148e+08	3.6311e+08	3.8879e+08	3.1406e+08	2.7201e+08	3.3179e+08	3.491e+08	2.5494e+08	2.8326e+08	4.2863e+08	3.361e+08
LCMT1	6.4421e+08	5.8371e+08	4.9311e+08	4.2704e+08	5.9191e+08	5.6813e+08	5.6614e+08	4.9151e+08	5.2084e+08	5.9591e+08	3.9153e+08	4.6056e+08	6.4231e+08	6.4341e+08	4.8963e+08	4.877e+08
UBE2N	4.5452e+09	4.6888e+09	4.3092e+09	4.2629e+09	4.3437e+09	4.2912e+09	3.928e+09	3.6674e+09	4.0322e+09	5.14751e+09	3.6978e+09	3.6444e+09	4.82039e+09	4.2981e+09	3.5644e+09	3.6328e+09
PALM3	8.0796e+08	7.13e+08	1.7905e+08	2.1608e+08	9.2132e+08	5.9982e+08	2.2177e+08	2.0194e+08	7.574e+08	8.1511e+08	3.012e+08	1.5766e+08	6.2881e+08	5.4891e+08	3.0469e+08	2.177e+08
DNMT3L	4.6868e+09	4.83599e+09	7.9869e+09	8.6132e+09	4.32991e+09	5.06771e+09	8.4563e+09	7.4275e+09	4.7517e+09	4.4715e+09	8.09061e+09	8.06131e+09	4.4512e+09	4.4503e+09	7.748e+09	7.4938e+09
CHD6	1.216e+08	1.1472e+08	1.3224e+08	1.3919e+08	1.1445e+08	1.0697e+08	1.266e+08	1.373e+08	1.2074e+08	1.1874e+08	1.2204e+08	1.4764e+08	1.2402e+08	1.274e+08	1.4289e+08	1.3783e+08
PABPC4	2.0934e+09	2.0849e+09	1.939e+09	1.8447e+09	1.9617e+09	2.1635e+09	1.9199e+09	1.7318e+09	1.8722e+09	1.8816e+09	1.6954e+09	1.4718e+09	1.7581e+09	1.669e+09	1.8753e+09	1.9793e+09
KDM1A	3.2257e+09	3.0676e+09	3.8469e+09	3.7407e+09	2.8543e+09	3.0271e+09	3.5486e+09	3.6985e+09	3.0358e+09	3.036e+09	3.8144e+09	3.6183e+09	2.9972e+09	3.1257e+09	3.638e+09	3.815e+09
KNSTRN	1.3209e+08	1.1996e+08	1.3887e+08	1.1759e+08	1.52e+08	3.93217e+07	1.4834e+08	1.3736e+08	1.0825e+08	1.1025e+08	8.8156e+07	1.0309e+08	1.2002e+08	3.30755e+07	3.47115e+07	1.462e+08
CASC5	3.8678e+08	3.5808e+08	4.6533e+08	4.7743e+08	4.195e+08	3.4614e+08	5.051e+08	5.5558e+08	3.9153e+08	4.4425e+08	4.9698e+08	4.3243e+08	4.7662e+08	4.0709e+08	4.983e+08	5.1262e+08
CEP250	1.6032e+08	1.4483e+08	2.2519e+08	2.2292e+08	1.395e+08	1.3885e+08	2.3614e+08	2.0385e+08	1.8358e+08	1.954e+08	2.868e+08	2.4727e+08	1.637e+08	1.8207e+08	2.7673e+08	2.1448e+08
GM16494	8.89501e+08	1.0381e+09	5.0787e+08	7.896e+08	9.78391e+08	9.2656e+08	5.6358e+08	4.7971e+08	9.6401e+08	6.6395e+08	4.2654e+08	8.5231e+08	1.2796e+09	7.9722e+08	4.6926e+08	8.6395e+08
ODF2	2.7221e+08	2.6909e+08	5.2318e+08	5.9587e+08	3.1858e+08	3.1461e+08	6.3014e+08	5.8674e+08	3.226e+08	3.0785e+08	6.7118e+08	5.6623e+08	3.2057e+08	3.102e+08	5.9827e+08	5.7759e+08
MKL2	6.2794e+07	3.88116e+07	2.2369e+07	4.81255e+07	7.5598e+07	5.9446e+07	6.05262e+07	8.23434e+07	7.0283e+07	6.3427e+07	5.05781e+07	1.83415e+07	4.23496e+07	3.46919e+07	2.59032e+07	4.9189e+07
AFF1	1.1532e+08	1.0387e+08	3.799e+08	3.4561e+08	1.5319e+08	3.17561e+07	2.6332e+08	1.9159e+08	1.7216e+08	1.3454e+08	3.4376e+08	3.0381e+08	8.24477e+07	1.3316e+08	3.2286e+08	2.1087e+08
VBP1	1.7664e+09	1.8538e+09	1.4855e+09	1.5774e+09	1.9537e+09	1.6546e+09	1.4758e+09	1.8241e+09	1.9242e+09	1.9006e+09	1.3283e+09	1.3541e+09	1.7057e+09	1.7775e+09	1.6845e+09	1.4601e+09
YWHAQ	1.9443e+10	2.0562e+10	1.3332e+10	1.4954e+10	2.0817e+10	2.2142e+10	1.9167e+10	1.6536e+10	1.7788e+10	1.7637e+10	1.2421e+10	1.33e+10	1.8412e+10	1.7891e+10	1.5774e+10	1.4498e+10
METTL4	1.4979e+08	1.6885e+08	2.0986e+08	1.6845e+08	1.5474e+08	1.5312e+08	1.4654e+08	1.7283e+08	4.36973e+07	1.4784e+08	1.7998e+08	1.375e+08	1.4753e+08	2.7317e+07	1.6707e+08	1.581e+08
RPS16	3.3241e+09	3.7417e+09	3.8864e+09	3.7644e+09	3.5194e+09	4.1165e+09	4.4731e+09	4.44381e+09	3.2784e+09	2.8259e+09	4.9736e+09	4.0315e+09	3.3536e+09	2.9687e+09	4.8727e+09	4.6475e+09
ZEB1	4.26809e+07	1.49497e+07	3.39655e+07	4.9075e+07	2.09626e+07	4.46703e+07	2.96306e+07	5.18704e+07	4.33389e+07	2.62167e+07	2.89682e+07	4.753e+07	9.44995e+07	3.36429e+07	4.9458e+07	9.88028e+07
PPP1R11	1.0658e+08	8.8792e+07	6.3791e+07	5.1596e+07	1.04598e+08	1.1288e+08	4.41184e+07	4.4418e+07	9.0726e+07	2.95516e+07	3.94467e+07	5.11632e+07	9.252e+07	1.4349e+08	5.4776e+07	7.0894e+07
PARD3	4.9694e+08	3.9213e+08	4.2352e+08	3.0472e+08	4.7814e+08	4.4961e+08	4.3834e+08	3.264e+08	4.2533e+08	4.2672e+08	4.3416e+08	3.8136e+08	4.2308e+08	3.6853e+08	4.3399e+08	3.9893e+08
GLO1	7.4677e+08	8.5649e+08	8.9119e+08	1.0139e+09	7.6107e+08	8.1196e+08	8.8728e+08	1.0345e+09	8.9881e+08	9.64239e+08	1.0802e+09	1.0187e+09	8.34009e+08	8.7683e+08	1.0378e+09	1.149e+09
PHF11	4.8228e+08	4.444e+08	5.2712e+08	5.4958e+08	5.0153e+08	4.5854e+08	6.7177e+08	5.2445e+08	4.9045e+08	4.4358e+08	4.2029e+08	4.8913e+08	4.5017e+08	4.3177e+08	4.3751e+08	4.4767e+08
MTR	1.669e+08	1.5275e+08	2.5193e+08	2.8139e+08	1.379e+08	1.8373e+08	2.2479e+08	2.9406e+08	1.6922e+08	1.5057e+08	2.811e+08	2.4403e+08	1.4759e+08	1.8118e+08	2.5976e+08	2.8119e+08
EXOC6B	1.7148e+08	1.6406e+08	3.0973e+08	2.9616e+08	1.9582e+08	2.3254e+08	1.6586e+08	2.1997e+08	1.7893e+08	1.8484e+08	3.0657e+08	2.5206e+08	1.8582e+08	1.9461e+08	2.8079e+08	3.2325e+08
PHRF1	2.7975e+08	2.9091e+08	2.5971e+08	2.7198e+08	3.0509e+08	2.3228e+08	2.6123e+08	2.5006e+08	2.8974e+08	3.2797e+08	2.994e+08	2.6569e+08	3.2713e+08	2.5713e+08	2.3146e+08	2.6932e+08
ARMT1	1.7695e+08	1.7719e+08	2.321e+08	2.7461e+08	1.7581e+08	1.2527e+08	2.0298e+08	1.4079e+08	1.7824e+08	2.2695e+08	2.0438e+08	1.6805e+08	2.2072e+08	1.6849e+08	1.7213e+08	1.781e+08
BAG3	6.8866e+07	4.62505e+07	1.2667e+08	1.4199e+08	3.40398e+07	4.18847e+07	1.5618e+08	1.0908e+08	2.2364e+07	7.0398e+07	1.1091e+08	1.0195e+08	7.1066e+07	9.3257e+07	1.0082e+08	1.1705e+08
SAC3D1	9.804e+07	7.2723e+07	2.75848e+07	9.0221e+07	1.0308e+08	6.922e+07	7.2152e+07	3.93598e+07	6.67071e+07	1.1223e+08	1.1932e+08	1.0774e+08	2.66762e+07	4.56062e+07	9.698e+07	9.65853e+07
RALBP1	4.20417e+07	4.9161e+07	6.267e+07	5.141e+07	4.1874e+07	4.508e+07	4.0547e+07	7.7115e+07	5.45505e+07	4.6635e+07	6.8668e+07	4.4182e+07	4.4519e+07	4.5471e+07	7.8156e+07	5.1868e+07
ZBTB17	1.8116e+08	2.1078e+08	1.8954e+08	1.627e+08	1.3215e+08	2.1858e+08	1.7091e+08	1.8353e+08	2.2909e+08	1.7301e+08	2.25e+08	2.8181e+08	1.5949e+08	2.0552e+08	1.6835e+08	1.8043e+08
TTC23L	5.42e+08	6.088e+08	5.8477e+08	5.5832e+08	7.3161e+07	6.3376e+08	4.9445e+08	6.3954e+08	6.5803e+08	7.3441e+08	4.3189e+08	6.9032e+08	3.4435e+08	6.7491e+08	2.82277e+07	6.242e+08
RAI1	1.0508e+08	7.2598e+07	4.5441e+07	2.47035e+07	9.44131e+07	6.5956e+07	5.39383e+07	3.0076e+07	9.56901e+07	9.1064e+07	5.48235e+07	2.08811e+07	9.9889e+07	1.0367e+08	5.243e+07	9.51767e+07
CCDC50	6.4837e+07	5.6231e+07	6.57074e+07	5.0653e+07	2.69978e+07	7.1736e+07	5.2209e+07	4.34131e+07	4.09987e+07	5.1909e+07	6.48423e+07	5.31961e+07	8.4943e+07	6.03414e+07	2.96065e+07	4.71159e+07
BAG4	4.2177e+08	4.64e+08	4.0654e+08	4.6636e+08	4.5763e+08	4.6198e+08	5.876e+08	4.517e+08	4.6336e+08	4.2073e+08	4.4058e+08	5.2467e+08	4.3968e+08	4.3769e+08	4.6663e+08	5.0481e+08
DENND4C	5.9382e+07	7.0521e+07	7.2764e+07	8.0179e+07	6.2714e+07	7.9882e+07	4.3391e+07	6.7931e+07	6.8718e+07	7.6059e+07	6.1516e+07	7.216e+07	7.5021e+07	5.6978e+07	7.09e+07	7.1264e+07
NCOA2	1.3727e+08	1.485e+08	1.1092e+08	1.2183e+08	1.2882e+08	1.4226e+08	1.3795e+08	1.3733e+08	1.3038e+08	1.8394e+08	1.6059e+08	1.2486e+08	1.0405e+08	1.3454e+08	1.5311e+08	1.6437e+08
MAPK8	3.2815e+08	3.2587e+08	3.7509e+08	4.449e+08	3.01e+08	3.0407e+08	4.7642e+08	4.6275e+08	2.9337e+08	3.2406e+08	5.2298e+08	4.0474e+08	3.2012e+08	3.5989e+08	4.6602e+08	4.4871e+08
WDR76	8.4907e+08	8.701e+08	9.2942e+08	9.2986e+08	9.4461e+08	8.0052e+08	1.0079e+09	9.0248e+08	7.8674e+08	8.19999e+08	9.4781e+08	9.4365e+08	8.5229e+08	8.4349e+08	8.7654e+08	9.872e+08
EML4	6.075e+08	5.9665e+08	4.3696e+08	4.6149e+08	6.1553e+08	5.1946e+08	5.6806e+08	4.4214e+08	4.3237e+08	4.6983e+08	3.9225e+08	3.6214e+08	4.7776e+08	4.0374e+08	4.2305e+08	4.4831e+08
NPRL3	9.8547e+07	1.2739e+08	1.1171e+08	1.0014e+08	1.4685e+08	1.0566e+08	9.6328e+07	1.1562e+08	1.1832e+08	1.1748e+08	5.67665e+07	9.6719e+07	1.0702e+08	1.0653e+08	8.66202e+07	1.0378e+08
GMFB	2.7384e+09	3.025e+09	3.1734e+09	2.6882e+09	2.8019e+09	2.5557e+09	2.708e+09	2.7261e+09	2.8136e+09	2.7156e+09	2.6474e+09	2.6677e+09	2.7104e+09	2.9487e+09	2.603e+09	2.5087e+09
GMFG	4.7994e+08	4.7313e+08	4.33008e+07	6.6428e+08	4.504e+08	3.746e+08	5.6901e+08	1.2029e+09	5.12441e+07	4.3093e+08	5.5722e+08	7.9408e+08	5.2714e+08	3.8959e+08	5.227e+08	6.2119e+08
ALDH9A1	1.1491e+09	1.14e+09	7.8338e+08	6.9393e+08	9.33451e+08	1.2682e+09	6.2818e+08	6.9913e+08	9.9941e+08	1.1232e+09	6.1855e+08	6.5779e+08	1.032e+09	1.2095e+09	6.9695e+08	5.978e+08
CRYL1	2.1698e+07	3.8801e+07	3.8959e+07	3.7866e+07	2.637e+07	2.81223e+07	2.5637e+07	3.537e+07	5.3446e+07	4.1422e+07	4.60084e+07	6.51667e+07	3.4485e+07	4.6677e+07	5.9018e+07	4.3072e+07
ANKRD54	1.07005e+08	1.8726e+08	2.0408e+08	2.5322e+08	4.58135e+07	1.9248e+08	6.07365e+07	2.0201e+08	2.1562e+08	1.9528e+08	3.18179e+07	5.26328e+07	1.7062e+08	2.3834e+08	2.0007e+08	2.1772e+08
MANF	9.8188e+07	7.7009e+07	6.1707e+07	8.8515e+07	5.37288e+07	7.5805e+07	8.2536e+07	6.5017e+07	7.919e+07	8.2221e+07	4.05106e+07	3.17529e+07	9.0047e+07	5.11648e+07	3.84355e+07	7.9195e+07
THADA	3.2833e+08	3.4513e+08	4.5873e+08	4.2513e+08	3.1105e+08	3.8669e+08	3.5068e+08	4.3655e+08	4.2526e+08	4.1548e+08	3.9141e+08	4.3638e+08	3.6917e+08	4.1298e+08	4.3718e+08	4.2363e+08
TCEA3	1.8138e+09	1.7161e+09	1.444e+09	1.5331e+09	1.4694e+09	2.3557e+09	1.9641e+09	1.508e+09	1.4581e+09	1.487e+09	1.4647e+09	1.7779e+09	1.5669e+09	1.5164e+09	1.6165e+09	1.7228e+09
YWHAG	5.1007e+09	5.2212e+09	3.5476e+09	3.5095e+09	5.3042e+09	5.85381e+09	5.1246e+09	4.0679e+09	5.14979e+09	5.08801e+09	3.8085e+09	3.7166e+09	5.43751e+09	5.5641e+09	4.2e+09	3.9159e+09
SEC14L1	1.7363e+09	1.662e+09	1.5685e+09	1.7911e+09	1.7521e+09	1.8164e+09	1.7539e+09	1.5803e+09	1.6472e+09	1.7152e+09	1.7817e+09	1.3781e+09	1.8413e+09	1.6858e+09	1.7174e+09	1.6034e+09
CUL7	2.0182e+08	2.5942e+08	3.3675e+08	3.3068e+08	2.6514e+08	2.1208e+08	2.4067e+08	3.2946e+08	2.6978e+08	3.0584e+08	2.9026e+08	2.8527e+08	2.4956e+08	2.9845e+08	3.4515e+08	3.6094e+08
NUDCD3	4.4504e+08	2.6991e+08	3.136e+08	3.0597e+08	3.3976e+08	2.9945e+08	3.6544e+08	2.7787e+08	2.8586e+08	2.8161e+08	3.1517e+08	2.0396e+08	3.2398e+08	2.9338e+08	2.8077e+08	3.4772e+08
PGK1	4.7891e+08	3.7823e+08	3.5627e+08	4.6846e+08	5.683e+08	4.2982e+08	4.427e+08	6.0017e+08	3.2209e+08	5.5366e+08	5.4244e+08	2.36705e+07	5.837e+08	3.6033e+08	4.6766e+08	4.9966e+08
DHRS13	5.7456e+07	5.3797e+07	2.4827e+07	5.6722e+07	8.8016e+07	5.2653e+07	4.531e+07	2.66155e+07	6.9566e+07	7.3527e+07	7.5579e+07	3.74239e+07	9.26467e+07	6.204e+07	4.7374e+07	5.4639e+07
CHP1	9.80589e+07	9.9931e+07	5.14355e+07	7.8756e+07	8.971e+07	7.7146e+07	1.058e+08	9.94759e+07	2.36569e+07	2.12431e+07	8.4112e+07	9.57911e+07	7.76167e+07	7.251e+07	8.3887e+07	1.2453e+08
RABEPK	1.9944e+08	1.4939e+08	1.7829e+08	1.806e+08	1.5444e+08	1.08e+08	2.2505e+08	1.3941e+08	1.7801e+08	2.0697e+08	2.767e+08	1.7729e+08	1.104e+08	1.6095e+08	2.4138e+08	1.9287e+08
ZFP318	2.338e+08	2.3287e+08	3.5244e+08	3.0182e+08	2.5692e+08	2.4785e+08	2.8322e+08	3.2361e+08	2.9597e+08	3.0677e+08	3.2897e+08	3.6678e+08	2.6838e+08	2.9036e+08	3.2603e+08	3.0564e+08
ZFP472	5.2606e+07	6.9017e+07	2.14438e+07	1.02399e+08	5.4675e+07	3.57885e+07	2.86797e+07	2.35789e+07	5.879e+07	6.3836e+07	7.9205e+07	5.28168e+07	6.8163e+07	7.96979e+07	5.64e+07	5.33826e+07
UNC119	9.541e+07	1.3425e+08	1.3765e+08	1.2704e+08	1.1402e+08	3.1018e+07	9.5999e+07	1.1757e+08	1.1271e+08	1.1937e+08	1.2193e+08	4.7562e+07	1.1517e+08	3.84469e+07	1.2631e+08	1.3294e+08
DUSP3	1.2091e+08	1.018e+08	1.3996e+08	1.4331e+08	1.0898e+08	8.5021e+07	1.2311e+08	1.2502e+08	1.0187e+08	9.56151e+07	1.1555e+08	1.1231e+08	1.1579e+08	8.4043e+07	1.2285e+08	1.2418e+08
USP36	1.0096e+09	9.8963e+08	1.206e+09	1.2167e+09	1.1113e+09	8.8329e+08	1.1856e+09	1.2509e+09	1.013e+09	1.0646e+09	1.4403e+09	1.2843e+09	9.9297e+08	1.0067e+09	1.3423e+09	1.2229e+09
ARHGAP23	8.9676e+07	9.8091e+07	1.0907e+08	1.083e+08	9.6627e+07	8.35681e+07	7.0339e+07	9.675e+07	1.0896e+08	1.0563e+08	1.0361e+08	1.0655e+08	1.0551e+08	1.0318e+08	1.1739e+08	1.1256e+08
2008-09-01	6.5919e+07	6.4613e+07	5.35162e+07	5.5633e+07	6.1675e+07	7.9171e+07	9.5618e+07	6.833e+07	5.3533e+07	6.2985e+07	7.5315e+07	9.6978e+07	7.6863e+07	6.5811e+07	6.7817e+07	4.53808e+07
KIF3A	8.3913e+07	7.7993e+07	8.67359e+07	7.4035e+07	8.0358e+07	3.84973e+07	7.9681e+07	7.2457e+07	7.5474e+07	7.9874e+07	6.9017e+07	1.48159e+07	3.58974e+07	7.18898e+07	8.4344e+07	4.76094e+07
MLLT6	5.7439e+07	7.0221e+07	9.5311e+07	7.3111e+07	7.889e+07	6.0842e+07	5.3258e+07	7.1011e+07	1.0072e+08	5.1771e+07	8.40949e+07	7.7679e+07	6.9362e+07	9.95459e+07	9.3934e+07	7.5912e+07
CHD3	6.848e+07	4.8156e+07	4.8755e+07	5.6739e+07	6.3957e+07	4.9134e+07	5.5996e+07	1.1651e+08	8.833e+07	8.48789e+07	7.7129e+07	6.7252e+07	6.7436e+07	9.6817e+07	6.6554e+07	7.0452e+07
SLFN9	4.5597e+08	1.1483e+08	3.8422e+08	4.4996e+08	2.0206e+08	5.7995e+08	4.1281e+08	3.9423e+08	1.7193e+08	3.1701e+08	2.9118e+08	3.433e+08	2.0181e+08	1.8731e+08	3.24e+08	3.9171e+08
CASZ1	1.1652e+08	1.1857e+08	2.517e+08	2.6114e+08	1.2131e+08	9.4012e+07	1.9284e+08	2.2461e+08	1.1887e+08	1.2333e+08	2.2811e+08	2.3788e+08	1.3278e+08	1.7082e+08	2.5743e+08	2.3298e+08
ZFX	2.9836e+08	2.6711e+08	2.3848e+08	2.1445e+08	2.9838e+08	2.7451e+08	2.322e+08	2.1749e+08	2.743e+08	2.3235e+08	3.0647e+08	2.494e+08	2.7866e+08	2.7074e+08	2.1527e+08	2.5916e+08
GM13212	3.0885e+07	9.67879e+08	1.463e+09	1.2104e+09	8.685e+08	1.0133e+09	1.011e+09	9.853e+08	7.9024e+08	1.009e+09	1.4823e+09	1.4199e+09	5.1368e+08	1.2243e+09	1.4081e+09	1.1376e+09
TLK2	6.188e+08	5.8616e+08	7.6468e+08	7.0714e+08	6.0974e+08	5.8377e+08	8.1596e+08	7.375e+08	6.9154e+08	6.3875e+08	7.5127e+08	6.216e+08	6.5764e+08	6.9064e+08	6.759e+08	6.6786e+08
TRAPPC1	3.90143e+07	5.3561e+07	8.11913e+07	6.0172e+07	3.0276e+07	7.50679e+07	2.83127e+07	4.9839e+07	4.929e+07	3.9923e+07	7.71611e+07	4.8191e+07	5.1611e+07	4.3817e+07	3.9397e+07	7.64358e+07
TAB3	3.1961e+07	3.9118e+07	2.49652e+07	1.66289e+07	5.4611e+07	3.76385e+07	3.90841e+07	5.71423e+07	4.3713e+07	5.2729e+07	4.11561e+07	2.09666e+07	5.27085e+07	9.90658e+07	3.40643e+07	6.04627e+07
INO80D	1.6851e+08	2.2283e+08	1.6737e+08	1.9556e+08	2.3252e+08	1.9677e+08	1.0705e+08	5.3828e+07	2.3002e+08	1.9997e+08	1.9884e+08	1.4503e+08	1.8663e+08	1.8174e+08	1.5223e+08	2.0188e+08
PRPSAP1	1.182e+08	2.0004e+08	1.8032e+08	1.7152e+08	1.7493e+08	1.625e+08	1.4237e+08	1.7335e+08	1.6073e+08	1.6072e+08	1.6632e+08	1.7205e+08	1.6701e+08	1.8601e+08	1.8971e+08	2.0182e+08
GRB2	1.5771e+09	1.343e+09	2.0901e+09	1.7156e+09	1.6886e+09	1.4152e+09	2.1525e+09	1.9759e+09	1.5094e+09	1.3307e+09	2.4115e+09	1.9088e+09	1.4906e+09	1.5697e+09	2.0585e+09	1.9797e+09
MTMR3	4.2484e+07	3.3125e+07	6.5981e+07	5.5435e+07	4.80252e+07	4.1269e+07	6.5557e+07	6.2909e+07	4.9576e+07	5.452e+07	6.0347e+07	6.7046e+07	4.6805e+07	6.498e+07	4.4654e+07	4.8167e+07
ALDH3A2	7.1898e+07	5.3158e+07	4.9375e+07	4.8748e+07	6.397e+07	6.8917e+07	7.0134e+07	3.79679e+07	5.5462e+07	7.1676e+07	1.55985e+07	5.7672e+07	6.6995e+07	7.5673e+07	6.9281e+07	5.9226e+07
ATP2A3	2.398e+08	2.1205e+08	2.33469e+07	2.15004e+07	1.6038e+08	1.873e+08	1.3088e+08	1.1307e+08	1.7935e+08	2.1744e+08	1.194e+08	2.46744e+07	2.1732e+08	2.0354e+08	1.5212e+08	6.40531e+07
DUS1L	4.6038e+08	4.8556e+08	4.8524e+08	5.3645e+08	4.2454e+08	4.0396e+08	4.8028e+08	5.0176e+08	5.1204e+08	4.7764e+08	5.3984e+08	4.7133e+08	4.9525e+08	4.7915e+08	4.7455e+08	5.2081e+08
HGS	4.9046e+08	4.7014e+08	3.8528e+08	4.8412e+08	4.7596e+08	5.0682e+08	5.6451e+08	5.0845e+08	4.1374e+08	4.1365e+08	4.8966e+08	4.4456e+08	3.7797e+08	3.9875e+08	4.6343e+08	4.1079e+08
MOSPD2	1.2911e+08	1.214e+08	1.0823e+08	9.9945e+07	1.0453e+08	9.1184e+07	7.2799e+07	8.5583e+07	1.0793e+08	1.0345e+08	5.34604e+07	9.81891e+07	1.083e+08	9.34889e+07	8.9275e+07	4.05858e+07
NASP	8.0389e+09	7.2323e+09	8.82609e+09	9.79519e+09	9.2967e+09	7.3529e+09	9.69001e+09	1.0137e+10	9.5387e+09	1.0435e+10	1.0143e+10	8.83501e+09	8.3498e+09	9.95509e+09	1.0006e+10	8.4255e+09
EIF2B3	6.5975e+08	6.0195e+08	8.0215e+08	7.3121e+08	6.6416e+08	7.3537e+08	7.1145e+08	6.4367e+08	6.886e+08	7.056e+08	6.0803e+08	6.3664e+08	6.5677e+08	6.4966e+08	6.7188e+08	7.0474e+08
MMS22L	2.1083e+09	2.0658e+09	2.4928e+09	2.9955e+09	2.1787e+09	1.974e+09	2.0921e+09	2.7732e+09	2.7109e+09	2.9415e+09	2.5323e+09	2.4714e+09	2.3099e+09	2.6748e+09	2.299e+09	2.1844e+09
NAA10	5.3431e+08	4.7927e+08	4.7038e+08	4.2121e+08	5.2839e+08	4.3492e+08	5.2867e+08	4.528e+08	5.4151e+08	4.6928e+08	3.7436e+08	4.6466e+08	4.7264e+08	5.0232e+08	5.4145e+08	4.701e+08
TBC1D2	1.7208e+08	1.5308e+08	1.8638e+08	7.86935e+07	1.5538e+08	2.2634e+08	5.03259e+07	2.018e+07	9.9009e+07	2.5085e+07	4.43369e+07	8.72833e+07	1.6768e+08	1.818e+08	1.77908e+07	1.9137e+08
CAMK1D	1.3861e+08	1.4918e+08	1.1259e+08	1.1724e+08	1.4607e+08	1.3308e+08	1.0242e+08	1.352e+08	1.528e+08	1.8344e+08	1.1467e+08	1.0951e+08	1.6809e+08	1.6747e+08	1.1174e+08	1.1861e+08
FANCB	5.4087e+07	4.84865e+07	8.6164e+07	1.0402e+08	2.62941e+07	1.1581e+08	6.4029e+07	9.94046e+07	1.1656e+08	8.50141e+07	4.47156e+07	9.8252e+07	6.16888e+07	1.01e+08	2.08978e+07	3.376e+07
CLTA	5.6063e+08	4.2609e+08	6.1627e+08	4.9367e+08	5.9333e+08	4.4103e+08	4.9898e+08	4.3942e+08	8.002e+08	6.0318e+08	5.3711e+08	4.0005e+08	4.7913e+08	5.754e+08	5.2083e+08	6.4171e+08
ZFP462	1.4052e+09	1.3317e+09	1.3855e+09	1.4592e+09	1.3446e+09	1.261e+09	1.5638e+09	1.3875e+09	1.2756e+09	1.2585e+09	1.623e+09	1.5134e+09	1.3099e+09	1.3476e+09	1.3556e+09	1.3983e+09
ZCCHC7	4.2593e+08	4.2963e+08	6.456e+08	5.2563e+08	4.3047e+08	3.6599e+08	5.205e+08	4.153e+08	4.3035e+08	4.8199e+08	4.9518e+08	6.2769e+08	4.3981e+08	3.5903e+08	4.5842e+08	4.5974e+08
LRRC47	4.4528e+08	4.4824e+08	3.9625e+08	4.5344e+08	4.3601e+08	4.4135e+08	5.0016e+08	5.1504e+08	4.1542e+08	4.0748e+08	4.8179e+08	3.7857e+08	4.2303e+08	4.2095e+08	5.1107e+08	4.6778e+08
AKIRIN2	4.8679e+08	5.0086e+08	5.836e+08	6.2043e+08	5.1886e+08	4.961e+08	4.7322e+08	6.64e+08	5.8619e+08	6.3678e+08	5.7141e+08	6.9202e+08	6.219e+08	6.6234e+08	9.53461e+08	5.8678e+08
CEP131	1.2152e+09	1.1648e+09	1.5449e+09	1.4574e+09	1.2506e+09	1.1501e+09	1.6589e+09	1.6156e+09	1.2779e+09	1.1616e+09	1.4772e+09	1.5097e+09	1.2822e+09	1.218e+09	1.5372e+09	1.3845e+09
ZMYM3	2.8305e+08	3.2154e+08	6.6138e+08	6.9635e+08	3.0398e+08	2.9548e+08	7.0666e+08	6.9447e+08	3.0366e+08	3.1252e+08	7.181e+08	6.5827e+08	3.339e+08	3.3465e+08	5.8769e+08	6.0241e+08
ELAVL2	4.4987e+07	1.1087e+08	1.551e+08	1.2435e+08	1.2375e+08	2.84123e+07	1.3523e+08	1.6003e+08	2.76907e+07	1.6164e+08	6.98735e+07	1.7826e+08	4.83535e+07	1.3835e+08	2.0111e+08	1.4685e+08
NFX1	1.0189e+08	1.0735e+08	6.8407e+07	9.4869e+07	9.0854e+07	9.5849e+07	1.0643e+08	1.4142e+08	9.6507e+07	7.8586e+07	1.082e+08	5.92676e+07	1.0854e+08	1.0754e+08	1.3884e+08	9.2333e+07
USP24	2.7182e+08	2.694e+08	3.3522e+08	3.3096e+08	2.5432e+08	2.6531e+08	2.5912e+08	3.1136e+08	3.2999e+08	3.284e+08	3.2453e+08	3.6479e+08	2.9033e+08	3.4368e+08	3.5955e+08	3.3339e+08
CWC22	1.477e+09	1.3864e+09	1.7272e+09	1.6128e+09	1.551e+09	1.4968e+09	1.7082e+09	1.521e+09	1.4825e+09	1.5034e+09	1.4854e+09	1.7101e+09	1.4624e+09	1.6169e+09	1.5391e+09	1.5423e+09
BAIAP2	5.8969e+08	5.5884e+08	2.1437e+08	1.8182e+08	7.103e+08	4.0057e+08	2.8458e+08	1.7792e+08	4.6918e+08	5.3428e+08	3.0399e+08	2.6988e+08	5.8858e+08	3.7801e+08	3.0008e+08	2.0361e+08
THOC2	2.5216e+09	2.4714e+09	2.7227e+09	2.7264e+09	2.5363e+09	2.4942e+09	2.6887e+09	2.6806e+09	2.726e+09	2.6169e+09	2.8229e+09	2.6193e+09	2.6753e+09	2.8609e+09	2.7419e+09	2.4414e+09
DLGAP4	2.6118e+08	2.9259e+08	3.6801e+08	4.2534e+08	3.2579e+08	2.6171e+08	3.1982e+08	3.3416e+08	2.7529e+08	3.482e+08	3.5911e+08	2.7503e+08	2.9699e+08	2.4762e+08	3.213e+08	3.2699e+08
ZRSR2	1.8896e+08	2.2917e+08	2.8037e+08	3.1462e+08	2.069e+08	1.9149e+08	2.1416e+08	2.2799e+08	2.2468e+08	2.4228e+08	2.4178e+08	2.7243e+08	2.8429e+08	2.5457e+08	2.7982e+08	2.5999e+08
TAF1	5.7706e+08	6.1466e+08	6.6879e+08	5.8138e+08	5.594e+08	5.4323e+08	5.5079e+08	6.0247e+08	6.4601e+08	6.014e+08	6.83e+08	7.1214e+08	5.9567e+08	6.0301e+08	6.4882e+08	6.9576e+08
RPSA	3.4671e+09	3.1211e+09	3.1958e+09	3.2612e+09	3.2648e+09	3.0266e+09	3.566e+09	2.8505e+09	2.636e+09	2.6281e+09	2.9394e+09	2.7238e+09	2.8669e+09	2.4121e+09	3.2794e+09	3.2122e+09
BRPF3	3.49721e+07	1.3123e+08	4.2112e+08	4.3482e+08	1.1818e+08	2.0482e+08	3.3013e+08	3.2234e+08	1.6258e+08	2.0696e+08	2.7033e+08	2.6793e+08	2.2495e+08	1.6979e+08	2.0577e+08	3.1835e+08
KCTD20	3.32198e+07	5.47319e+07	6.5734e+07	4.7359e+07	4.15993e+07	3.4702e+07	4.76907e+07	5.5967e+07	4.4674e+07	6.9198e+07	3.5378e+07	6.1376e+07	4.74566e+07	5.8467e+07	4.7144e+07	5.5193e+07
D17WSU92E	2.25761e+07	7.02742e+07	8.9083e+07	2.69947e+07	1.30538e+08	2.49737e+07	3.53938e+07	1.0667e+08	3.04988e+07	7.49648e+07	1.0779e+08	7.8137e+07	2.73424e+07	5.0342e+07	6.31126e+07	2.48821e+07
2810474O19RIK	3.2617e+08	2.9386e+08	3.4573e+08	3.8784e+08	3.4143e+08	2.7102e+08	4.3432e+08	3.7004e+08	2.709e+08	3.2034e+08	4.4946e+08	4.2507e+08	2.6009e+08	2.8393e+08	3.6764e+08	3.6427e+08
PHC2	1.1238e+08	1.1971e+08	1.1046e+08	1.4387e+08	9.288e+07	1.2177e+08	1.7005e+08	1.3164e+08	1.0992e+08	1.094e+08	1.1469e+08	9.1035e+07	1.1614e+08	8.70001e+07	5.83041e+07	1.5159e+08
APITD1	1.5798e+08	4.13133e+07	1.7718e+08	1.5088e+08	3.60575e+07	1.3758e+08	1.6849e+08	1.3551e+08	4.62515e+07	1.4839e+08	1.4178e+08	1.827e+08	1.745e+08	1.1573e+08	3.34484e+07	1.8281e+08
ZBTB8OS	7.238e+08	6.7065e+08	8.7371e+08	7.2012e+08	6.8335e+08	4.8638e+08	7.7459e+08	5.9948e+08	7.3357e+08	7.4931e+08	5.2971e+08	6.5297e+08	9.123e+08	6.7573e+08	6.6236e+08	7.1459e+08
RPE	2.6496e+08	2.6968e+08	2.0125e+08	1.8469e+08	2.6712e+08	2.1597e+08	2.0862e+08	1.7549e+08	3.0446e+08	3.883e+08	1.7956e+08	1.7521e+08	2.4422e+08	2.5073e+08	1.8113e+08	1.9329e+08
CPSF4	3.7866e+09	2.8879e+09	3.0311e+09	3.2396e+09	3.1021e+09	2.906e+09	3.3228e+09	3.0688e+09	3.0258e+09	3.2104e+09	2.9161e+09	2.6342e+09	2.9126e+09	3.139e+09	3.2549e+09	3.1944e+09
TRIML2	4.0737e+08	3.8763e+08	5.6263e+08	5.4566e+08	4.6698e+08	3.6719e+08	5.6001e+08	5.3327e+08	4.5949e+08	5.0273e+08	5.1568e+08	5.4076e+08	3.8451e+08	5.0782e+08	5.7971e+08	5.3184e+08
TU52	3.3169e+08	3.808e+08	3.7287e+08	3.9484e+08	3.8015e+08	4.0502e+08	3.81e+08	4.0656e+08	3.62e+08	3.4627e+08	4.1239e+08	4.2589e+08	4.1305e+08	3.7484e+08	3.8268e+08	4.5231e+08
CCND1	1.0816e+08	8.4345e+07	8.522e+07	6.3388e+07	8.8423e+07	6.8396e+07	4.4636e+07	4.6861e+07	7.1121e+07	7.8859e+07	3.5353e+07	4.83961e+07	8.0696e+07	7.558e+07	3.1384e+07	4.663e+07
HNRNPK	4.4698e+09	4.3211e+09	4.61631e+09	3.8868e+09	5.0198e+09	3.7588e+09	4.5124e+09	3.9521e+09	4.7929e+09	4.9103e+09	3.2697e+09	2.9506e+09	5.5127e+09	6.3717e+09	3.2045e+09	3.1898e+09
CALR	7.8725e+08	8.326e+08	1.0864e+09	1.1412e+09	8.4379e+08	8.3996e+08	8.6633e+08	8.5032e+08	8.8502e+08	8.5243e+08	9.39201e+08	9.3933e+08	8.4255e+08	8.8827e+08	8.4578e+08	1.0014e+09
KLF16	2.9605e+08	2.3027e+08	1.8892e+08	2.0116e+08	2.5126e+08	2.5219e+08	2.1068e+08	1.722e+08	2.8469e+08	2.6919e+08	1.6185e+08	1.8186e+08	2.2439e+08	2.1871e+08	1.7154e+08	1.4015e+08
ZBED5	4.379e+08	5.066e+08	5.8625e+08	4.8047e+08	5.2211e+08	5.3896e+08	5.8857e+08	5.6038e+08	4.1999e+08	5.1359e+08	5.3281e+08	5.0283e+08	5.3354e+08	5.2173e+08	6.4283e+08	5.2688e+08
RBM12B2	2.5265e+09	2.8435e+09	3.9023e+09	3.7243e+09	2.8145e+09	2.608e+09	3.2312e+09	3.4136e+09	3.2638e+09	2.968e+09	3.8847e+09	3.5474e+09	3.0018e+09	3.062e+09	3.3706e+09	3.3851e+09
IQCD	5.19807e+07	2.59351e+07	4.21799e+07	3.96707e+07	3.44355e+07	3.40107e+07	2.8715e+08	5.06784e+07	3.06823e+07	2.60005e+07	4.98367e+07	2.3519e+08	7.36276e+07	3.57119e+07	2.5384e+08	7.82986e+07
LIN52	1.3209e+08	1.4313e+08	5.22e+07	5.81851e+07	1.2226e+08	4.60948e+07	1.2137e+08	7.59088e+07	1.3614e+08	3.3753e+07	3.18618e+07	6.30616e+07	1.2451e+08	2.05449e+07	8.58696e+07	3.20382e+07
FKBP15	2.1469e+08	1.8182e+08	1.5021e+08	1.8583e+08	2.2576e+08	1.9421e+08	2.1119e+08	1.857e+08	1.5756e+08	1.8809e+08	1.8288e+08	1.1796e+08	1.9664e+08	1.3088e+08	1.9275e+08	1.9709e+08
DPPA2	1.2039e+09	1.2068e+09	1.7795e+09	1.8628e+09	1.1854e+09	1.2269e+09	1.8702e+09	1.7875e+09	1.1317e+09	1.0477e+09	1.8828e+09	1.6303e+09	1.151e+09	1.2136e+09	1.9199e+09	1.9433e+09
ABL2	2.9893e+08	2.52e+08	1.6577e+08	1.9118e+08	2.8025e+08	2.5029e+08	2.1196e+08	2.1702e+08	1.8749e+08	2.342e+08	2.4537e+08	2.6062e+08	2.5488e+08	2.3426e+08	2.115e+08	2.3314e+08
LUZP1	3.9715e+08	3.7526e+08	3.4151e+08	3.3887e+08	4.2741e+08	4.3014e+08	4.456e+08	4.0539e+08	3.5212e+08	3.3671e+08	4.0532e+08	3.1692e+08	3.3018e+08	3.4891e+08	3.6389e+08	3.7402e+08
DIP2C	5.9053e+07	3.01119e+07	3.75669e+07	5.76315e+07	6.9869e+07	2.55542e+07	2.68592e+07	3.35634e+07	5.17849e+07	6.4683e+07	6.283e+07	7.9383e+07	5.73927e+07	6.2207e+07	3.1497e+07	6.6463e+07
GEMIN5	1.5181e+08	1.2351e+08	4.27892e+07	1.8593e+08	1.9498e+08	2.7736e+07	2.2279e+08	2.1032e+08	1.8667e+08	1.7693e+08	8.71999e+07	4.33885e+07	2.69854e+07	3.73075e+07	5.46427e+07	2.0061e+08
USP42	3.9425e+08	3.8641e+08	4.0566e+08	4.0836e+08	4.445e+08	3.4085e+08	5.2352e+08	5.2085e+08	4.4517e+08	5.2933e+08	4.1832e+08	4.2848e+08	4.3926e+08	4.1401e+08	4.722e+08	4.9693e+08
CAD	2.1007e+09	2.0868e+09	2.1387e+09	2.0833e+09	2.215e+09	2.2288e+09	2.0826e+09	2.0953e+09	2.0473e+09	2.1442e+09	2.1606e+09	2.0247e+09	1.9956e+09	2.0399e+09	2.2268e+09	2.1043e+09
PHF3	7.4195e+08	7.7668e+08	7.1332e+08	7.8544e+08	6.9289e+08	7.1555e+08	7.9494e+08	7.4718e+08	7.8625e+08	8.3216e+08	8.2785e+08	7.8098e+08	7.7626e+08	8.3393e+08	7.7732e+08	7.4585e+08
MAP1B	3.8255e+08	3.6922e+08	2.1338e+08	2.2373e+08	4.0971e+08	3.4823e+08	2.1161e+08	2.0142e+08	3.3257e+08	3.9238e+08	2.3477e+08	1.8187e+08	3.7297e+08	3.5943e+08	2.4147e+08	2.3692e+08
CDC42BPB	2.7256e+08	2.7279e+08	2.8658e+08	2.4514e+08	3.0895e+08	2.6695e+08	2.6444e+08	2.9147e+08	2.5691e+08	2.8388e+08	2.655e+08	2.5682e+08	2.8929e+08	2.6111e+08	2.5848e+08	2.5867e+08
COL4A2	1.4201e+08	1.2888e+08	5.05193e+07	2.47425e+07	1.2054e+08	1.6586e+08	6.88812e+07	4.23313e+07	1.1831e+08	1.5868e+08	4.31992e+07	1.01104e+08	1.1085e+08	1.3983e+08	3.83897e+07	3.7279e+07
STRN3	3.0869e+08	2.1277e+08	2.0963e+08	1.9799e+08	2.673e+08	2.2034e+08	3.6623e+08	1.9442e+08	2.2588e+08	2.5924e+08	2.4686e+08	1.5785e+08	1.9261e+08	1.9022e+08	2.2607e+08	2.2163e+08
NAA25	8.3082e+08	7.8753e+08	8.91961e+08	8.48089e+08	7.7462e+08	8.3795e+08	9.1184e+08	9.0813e+08	6.6179e+08	7.1535e+08	9.21491e+08	7.0923e+08	6.6868e+08	6.6824e+08	8.6315e+08	9.0623e+08
IFT57	3.83563e+07	3.7148e+08	4.01088e+07	3.27147e+07	5.25803e+07	3.3708e+08	3.19673e+07	2.7446e+07	4.42022e+07	2.78362e+07	3.32768e+07	2.06894e+07	2.4318e+08	4.1225e+08	4.60708e+07	4.02061e+07
NHLRC2	1.0753e+08	8.6385e+07	1.062e+08	1.0191e+08	7.2555e+07	8.2921e+07	1.3113e+08	1.0957e+08	8.17209e+07	9.53619e+07	1.0248e+08	9.8015e+07	7.8807e+07	2.69838e+07	1.0749e+08	1.0098e+08
KAT2B	9.6349e+07	8.9234e+07	6.3732e+07	9.8771e+07	7.8254e+07	1.3024e+08	1.1926e+08	8.9949e+07	6.41e+07	8.674e+07	7.7178e+07	4.97241e+07	9.2949e+07	1.0747e+08	1.0504e+08	1.168e+08
PMFBP1	1.3031e+09	8.4907e+08	2.70937e+07	3.3106e+07	6.547e+08	8.6373e+08	1.677e+09	2.07351e+07	1.67225e+07	7.5706e+08	6.29308e+07	6.32122e+07	3.03359e+07	8.4185e+08	6.4616e+08	1.0199e+09
ITSN2	6.1616e+08	6.3234e+08	7.3356e+08	7.2076e+08	6.2986e+08	5.5628e+08	7.9344e+08	7.5324e+08	5.3637e+08	5.8783e+08	7.8412e+08	6.626e+08	5.8838e+08	5.8774e+08	7.0804e+08	6.9543e+08
YTHDC2	1.988e+08	2.0079e+08	1.7477e+08	1.8303e+08	1.9613e+08	2.0271e+08	1.8018e+08	1.9319e+08	2.027e+08	2.3588e+08	2.2655e+08	1.7984e+08	1.8672e+08	1.8816e+08	2.0582e+08	1.9083e+08
AKAP12	1.2477e+09	1.0294e+09	1.0873e+09	1.2221e+09	1.4122e+09	1.0579e+09	1.3322e+09	1.2773e+09	1.1121e+09	1.3345e+09	1.3156e+09	1.1428e+09	1.0801e+09	1.1612e+09	1.5007e+09	1.2784e+09
MYO18A	7.7778e+08	7.968e+08	5.4002e+08	4.9369e+08	7.8975e+08	7.4243e+08	4.4706e+08	4.8325e+08	7.4234e+08	7.4624e+08	3.9723e+08	4.407e+08	7.4879e+08	6.3652e+08	4.2116e+08	4.9267e+08
ZNF518B	2.8525e+08	3.0137e+08	4.4341e+08	4.4001e+08	3.0787e+08	2.4593e+08	4.542e+08	4.4244e+08	3.0384e+08	3.0543e+08	5.2946e+08	4.4984e+08	2.8409e+08	2.9059e+08	4.6206e+08	4.7104e+08
ZNF518A	1.8886e+08	1.612e+08	2.1626e+08	2.3055e+08	1.6043e+08	1.5188e+08	1.9912e+08	2.4669e+08	1.5822e+08	1.4231e+08	2.6259e+08	2.2375e+08	1.5199e+08	1.7368e+08	2.146e+08	2.187e+08
GMPS	9.48029e+09	8.99549e+09	8.1692e+09	8.9781e+09	9.4911e+09	8.57729e+09	8.6965e+09	8.4447e+09	8.69289e+09	9.0189e+09	8.13921e+09	7.9811e+09	9.56841e+09	8.9804e+09	8.41029e+09	8.16859e+09
SBNO1	1.5715e+09	1.5459e+09	1.5276e+09	1.4992e+09	1.5252e+09	1.4659e+09	1.4393e+09	1.4264e+09	1.5352e+09	1.4923e+09	1.4096e+09	1.3522e+09	1.6202e+09	1.5844e+09	1.3504e+09	1.35e+09
TPGS1	2.3541e+07	6.61862e+07	3.78122e+07	2.30255e+07	4.2771e+07	8.18641e+07	2.2424e+07	4.96761e+07	2.89618e+07	5.01069e+07	6.56468e+07	1.61481e+07	3.73064e+07	8.27136e+07	4.4519e+07	2.20288e+07
ZRANB2	1.3278e+09	1.1637e+09	1.3011e+09	1.3945e+09	1.5964e+09	1.241e+09	1.3902e+09	1.351e+09	1.5833e+09	1.4874e+09	1.4992e+09	1.6571e+09	1.5446e+09	1.5466e+09	1.5939e+09	1.2798e+09
ACTB	1.6886e+09	1.9953e+09	2.1481e+09	2.3662e+09	2.1373e+09	1.7061e+09	1.3417e+09	1.7607e+09	1.6741e+09	1.787e+09	1.2854e+09	8.4442e+08	2.4951e+09	1.1318e+09	1.7817e+09	1.554e+09
MPP5	1.1884e+08	8.6873e+07	9.3079e+07	9.586e+07	1.0098e+08	9.1359e+07	8.71271e+07	7.0034e+07	9.35229e+07	8.1968e+07	8.4329e+07	9.1848e+07	1.0639e+08	9.8101e+07	9.1891e+07	1.0762e+08
TRADD	3.2404e+08	3.2171e+08	2.226e+08	2.2838e+08	2.777e+08	2.9957e+08	2.2917e+08	1.8826e+08	3.352e+08	3.1271e+08	1.7059e+08	1.8733e+08	3.5335e+08	2.8455e+08	1.9363e+08	1.9597e+08
BRD2	1.5391e+09	1.4701e+09	1.4501e+09	1.5833e+09	1.6692e+09	1.317e+09	1.4958e+09	1.5746e+09	1.5227e+09	1.4571e+09	1.6751e+09	1.5235e+09	1.4947e+09	1.4646e+09	1.5578e+09	1.3931e+09
CCNE1	2.3367e+08	2.2355e+08	2.3424e+08	2.5179e+08	2.9371e+08	2.3365e+08	3.27286e+07	1.6097e+08	2.8627e+08	2.9545e+08	1.364e+08	1.7217e+08	3.4452e+08	3.1094e+08	4.72149e+07	1.9112e+08
MAX	9.825e+08	1.0813e+09	8.7202e+08	1.0038e+09	9.4762e+08	1.1042e+09	1.1694e+09	1.0417e+09	7.3341e+08	8.851e+08	9.2236e+08	8.64291e+08	9.452e+08	9.27881e+08	9.11659e+08	1.2568e+09
TRIP6	2.6403e+08	2.2754e+08	2.0023e+08	1.9254e+08	2.8317e+08	3.16e+08	2.1905e+08	2.025e+08	1.99e+08	2.3691e+08	1.9392e+08	1.85e+08	2.4685e+08	2.438e+08	2.3098e+08	2.3258e+08
ACD	2.9469e+08	2.4988e+08	3.5877e+08	3.8128e+08	2.8482e+08	2.393e+08	3.848e+08	3.3916e+08	2.8734e+08	2.7631e+08	3.8556e+08	3.5865e+08	2.6454e+08	2.8533e+08	3.7804e+08	3.556e+08
DBF4	2.6243e+08	1.84e+08	1.6195e+08	1.6795e+08	1.9746e+08	1.7175e+08	2.6119e+08	1.755e+08	2.202e+08	2.066e+08	1.7696e+08	1.7893e+08	1.98e+08	1.5389e+08	1.5528e+08	1.7418e+08
SPRY2	1.6518e+08	1.4575e+08	7.0614e+07	4.1487e+07	1.2014e+08	1.5781e+08	1.82093e+07	5.1717e+07	1.2311e+08	1.7555e+08	2.83729e+07	6.0473e+07	1.4596e+08	1.2074e+08	5.96365e+07	4.522e+07
RRN3	6.6823e+08	6.7514e+08	8.85739e+08	8.67071e+08	6.8479e+08	6.7518e+08	8.5069e+08	8.9489e+08	7.4168e+08	7.1681e+08	9.1883e+08	8.2402e+08	7.2277e+08	7.8392e+08	9.1556e+08	7.9052e+08
NEDD4	6.1629e+09	5.7097e+09	7.77879e+09	7.95779e+09	6.25811e+09	5.796e+09	8.48151e+09	7.5891e+09	5.6119e+09	5.8653e+09	7.2641e+09	7.34491e+09	5.20869e+09	5.1148e+09	7.5636e+09	7.72881e+09
UTF1	5.1444e+09	5.1142e+09	6.16331e+09	6.28349e+09	5.4488e+09	5.1142e+09	6.47101e+09	5.76229e+09	5.1964e+09	4.8218e+09	6.2978e+09	5.8257e+09	5.2778e+09	5.0166e+09	6.0187e+09	6.3456e+09
PARP14	6.1789e+07	8.00849e+07	5.7231e+07	4.7844e+07	8.1455e+07	4.89512e+07	5.7343e+07	4.7566e+07	1.1221e+08	6.6702e+07	6.3196e+07	6.2937e+07	1.64956e+07	6.6813e+07	6.15498e+07	1.2157e+08
TUBB2B	3.9661e+09	4.4204e+09	6.95329e+09	5.89441e+09	4.0033e+09	3.9768e+09	7.08549e+09	6.43849e+09	3.4466e+09	3.5473e+09	5.922e+09	6.2966e+09	3.5163e+09	3.0962e+09	6.02971e+09	7.00541e+09
GPD1L	5.538e+09	5.52851e+09	4.40512e+07	4.26254e+07	4.20011e+07	4.82175e+07	3.43648e+07	5.63474e+07	7.18171e+09	1.48813e+07	5.39324e+07	7.98374e+07	4.34824e+07	4.48865e+07	6.67381e+07	4.57064e+07
FANCD2	9.4051e+08	9.7161e+08	1.1715e+09	1.1502e+09	9.584e+08	9.342e+08	9.2499e+08	1.1296e+09	1.2332e+09	1.2636e+09	1.0639e+09	1.0869e+09	1.1277e+09	1.3462e+09	1.1135e+09	1.0937e+09
IFT140	9.0858e+08	4.446e+08	1.0705e+09	8.53619e+08	6.2374e+08	7.4125e+08	1.3112e+09	1.156e+09	7.709e+08	6.5115e+08	6.0044e+08	8.0702e+08	7.3953e+08	9.31481e+08	8.0969e+08	8.9797e+08
CGNL1	8.44339e+07	5.6668e+07	1.4205e+08	1.4572e+08	8.487e+07	7.8841e+07	1.2268e+08	1.276e+08	7.2026e+07	8.64609e+07	1.1289e+08	1.5798e+08	8.8336e+07	9.7269e+07	1.1167e+08	1.2496e+08
GCC2	3.9643e+08	3.6821e+08	3.4942e+08	3.5129e+08	4.0493e+08	3.3147e+08	3.8297e+08	3.8152e+08	3.5846e+08	3.6889e+08	4.3695e+08	3.5022e+08	3.8157e+08	3.5706e+08	3.7781e+08	3.5238e+08
SF3B3	5.6363e+09	5.7752e+09	6.3968e+09	6.2268e+09	5.8615e+09	5.25969e+09	6.0258e+09	5.95951e+09	5.7189e+09	5.782e+09	5.8251e+09	6.05189e+09	6.2999e+09	5.6925e+09	5.97939e+09	6.15891e+09
PCM1	1.3971e+09	1.3259e+09	2.1641e+09	2.131e+09	1.5642e+09	1.4549e+09	2.2487e+09	2.3177e+09	1.5954e+09	1.6173e+09	2.3814e+09	2.3751e+09	1.4664e+09	1.6376e+09	2.281e+09	2.1938e+09
ZFC3H1	7.3723e+08	6.9145e+08	8.0654e+08	8.1988e+08	6.8458e+08	6.2498e+08	7.6614e+08	7.8738e+08	7.84861e+08	8.1637e+08	7.9064e+08	8.0584e+08	7.599e+08	7.3561e+08	7.3724e+08	7.4683e+08
TWISTNB	1.4274e+09	1.4893e+09	1.5973e+09	1.5828e+09	1.2999e+09	1.3978e+09	1.8244e+09	1.4985e+09	1.4077e+09	1.3629e+09	1.4974e+09	1.6124e+09	1.6516e+09	1.5406e+09	1.7217e+09	1.6628e+09
PSMD13	1.545e+09	1.3924e+09	1.2211e+09	1.3669e+09	1.5081e+09	1.2435e+09	1.219e+09	1.3414e+09	1.3581e+09	1.2993e+09	1.4431e+09	1.1381e+09	1.2433e+09	1.4095e+09	1.4195e+09	1.2177e+09
PDAP1	5.5628e+08	4.2355e+08	3.2343e+08	3.2961e+08	4.865e+08	4.496e+08	3.7623e+08	3.2563e+08	4.0467e+08	3.8464e+08	2.98e+08	2.8379e+08	4.7e+08	3.9491e+08	3.3635e+08	3.4854e+08
PRPF38A	3.1575e+09	3.1523e+09	3.2659e+09	3.3848e+09	2.9991e+09	3.0139e+09	3.4387e+09	2.8678e+09	3.0304e+09	2.5931e+09	2.6893e+09	3.0766e+09	3.2857e+09	2.805e+09	2.5955e+09	3.2283e+09
CCDC102A	3.02055e+07	3.02427e+07	9.22576e+07	4.8781e+07	2.4069e+07	4.64381e+07	4.1521e+07	1.73086e+07	5.1166e+07	2.13697e+07	4.82893e+07	2.70008e+07	5.5199e+07	3.80309e+07	6.458e+07	6.0419e+07
WDR26	4.3298e+08	4.0653e+08	4.1841e+08	3.8256e+08	4.1032e+08	4.0174e+08	3.4594e+08	3.6124e+08	4.3375e+08	4.8898e+08	3.4421e+08	3.4425e+08	4.7277e+08	4.6438e+08	3.6265e+08	3.6725e+08
CCRN4L	6.37623e+07	4.58611e+07	1.9702e+08	1.4608e+08	8.0407e+07	8.564e+07	1.1299e+08	1.7913e+08	4.81207e+07	6.91423e+07	1.383e+08	1.511e+08	7.9201e+07	4.37013e+07	1.5569e+08	1.6503e+08
HIST1H4A	2.2505e+11	2.7556e+11	2.534e+11	2.2869e+11	2.023e+11	2.5171e+11	2.1223e+11	2.2367e+11	2.3315e+11	2.2239e+11	2.1457e+11	2.2655e+11	2.3039e+11	2.2742e+11	2.2576e+11	2.8133e+11
ARHGAP35	2.1641e+08	2.3846e+08	2.3656e+08	2.075e+08	2.2299e+08	2.1115e+08	2.2709e+08	1.7815e+08	2.3736e+08	1.9609e+08	1.7706e+08	2.0344e+08	2.4756e+08	1.971e+08	1.7152e+08	1.7792e+08
NKX6-3	1.8117e+08	6.9346e+07	9.56751e+07	5.30526e+07	1.5212e+08	1.3317e+08	5.97574e+07	4.84337e+07	1.9712e+08	2.2814e+08	2.88703e+07	3.85759e+07	1.4983e+08	1.7183e+08	2.16705e+07	6.26245e+07
ZFP949	3.07173e+07	1.65971e+07	4.4659e+07	2.72067e+07	4.27815e+07	3.59437e+07	5.56351e+07	5.22805e+07	7.5301e+07	4.08251e+07	2.10836e+07	4.95309e+07	8.9926e+07	9.4827e+07	4.16405e+07	3.04722e+07
PGGT1B	1.1685e+08	1.5373e+08	2.207e+08	1.5651e+08	1.0043e+08	2.88928e+07	1.2198e+08	1.7878e+08	1.90757e+07	1.4886e+08	1.06e+08	7.1838e+07	1.5997e+08	6.46993e+07	3.55621e+07	1.3661e+08
PNISR	3.5279e+08	3.3847e+08	4.0233e+08	4.1077e+08	3.1441e+08	3.4371e+08	4.2537e+08	4.5149e+08	3.198e+08	3.7708e+08	3.9819e+08	4.3992e+08	3.7569e+08	2.9621e+08	4.9731e+08	4.4222e+08
PPP6R1	1.8073e+08	1.9666e+08	3.0669e+08	3.0551e+08	1.7492e+08	2.668e+08	2.7307e+08	3.2906e+08	2.693e+08	2.8816e+08	2.9165e+08	3.1912e+08	2.4055e+08	2.7092e+08	3.3531e+08	3.0703e+08
TYW3	3.30758e+07	5.9681e+07	9.44089e+07	3.25573e+07	4.4823e+07	6.29308e+07	6.3738e+07	2.7638e+07	4.09425e+07	4.93045e+07	5.56092e+07	5.94714e+07	4.21868e+07	1.2285e+08	4.26664e+07	6.50655e+07
STRAP	2.1358e+09	1.9557e+09	1.7813e+09	1.7312e+09	2.1138e+09	1.8045e+09	1.7948e+09	1.781e+09	2.0076e+09	1.8824e+09	1.4062e+09	1.29e+09	1.78e+09	1.9611e+09	1.7965e+09	1.7987e+09
UTP14B	9.8731e+08	9.0123e+08	8.8951e+08	9.84629e+08	9.396e+08	8.6577e+08	1.0027e+09	9.145e+08	9.89351e+08	8.3151e+08	9.2584e+08	9.1385e+08	8.7806e+08	8.887e+08	8.9679e+08	9.5796e+08
MIB2	7.271e+07	6.862e+07	9.3857e+07	8.6378e+07	4.7798e+07	7.3197e+07	6.7368e+07	7.6009e+07	4.846e+07	7.1869e+07	6.6742e+07	9.8331e+07	6.4792e+07	5.7169e+07	8.9526e+07	9.6465e+07
ASXL2	6.0379e+07	9.1381e+07	1.1212e+08	9.60049e+07	7.3271e+07	9.3965e+07	6.8194e+07	1.0499e+08	9.1748e+07	9.0751e+07	9.7939e+07	9.77029e+07	1.0574e+08	1.0761e+08	1.0571e+08	9.6407e+07
APC	5.8849e+07	6.5454e+07	9.9809e+07	7.569e+07	7.7346e+07	7.4613e+07	7.3677e+07	7.3311e+07	4.927e+07	8.3857e+07	6.8598e+07	7.5647e+07	6.4018e+07	5.4728e+07	6.8444e+07	8.619e+07
ARHGAP12	3.0997e+08	3.0803e+08	3.6215e+08	2.9079e+08	3.0486e+08	3.4047e+08	3.3292e+08	2.755e+08	3.1676e+08	2.9924e+08	3.0316e+08	3.4878e+08	3.4741e+08	2.6037e+08	3.2226e+08	3.1919e+08
DDX18	1.1335e+10	1.1769e+10	1.0759e+10	1.122e+10	1.0086e+10	1.1019e+10	1.0927e+10	1.0814e+10	1.102e+10	1.1243e+10	1.1094e+10	1.1349e+10	1.1264e+10	1.1819e+10	1.0763e+10	1.0677e+10
RBM34	2.9794e+09	2.7889e+09	2.6673e+09	2.6324e+09	2.7638e+09	3.1581e+09	2.9121e+09	2.4731e+09	2.9355e+09	2.8986e+09	2.6281e+09	2.6939e+09	3.3702e+09	3.0366e+09	2.5324e+09	2.6886e+09
OTUD7B	1.3142e+08	1.3788e+08	2.1767e+08	2.2525e+08	1.8143e+08	1.972e+08	1.6005e+08	2.3714e+08	2.63e+08	2.0199e+08	2.7078e+08	2.5054e+08	1.8806e+08	2.1491e+08	2.6762e+08	2.0034e+08
CENPP	3.7814e+08	3.2705e+08	4.7529e+08	4.9584e+08	4.088e+08	3.3943e+08	4.8638e+08	4.1401e+08	3.8868e+08	3.6257e+08	4.6605e+08	4.3287e+08	4.5706e+08	3.612e+08	4.5293e+08	4.4796e+08
H2AFV	4.9007e+10	6.2013e+10	6.71631e+10	5.9218e+10	4.7919e+10	6.5685e+10	5.6863e+10	5.81471e+10	5.1283e+10	5.0402e+10	5.4052e+10	6.33349e+10	5.8978e+10	6.23649e+10	5.7101e+10	7.54601e+10
ZFP706	7.65139e+07	9.8691e+07	8.58569e+07	2.42388e+07	7.8184e+08	5.41883e+07	1.0217e+09	7.5262e+08	6.272e+08	3.89689e+07	8.26761e+08	4.82971e+07	5.74221e+07	4.08888e+07	8.76471e+08	1.0197e+09
TIGAR	9.57811e+08	1.1606e+09	1.0101e+09	1.0674e+09	9.00841e+08	1.1727e+09	9.6552e+08	9.33e+08	9.5607e+08	9.9157e+08	6.6198e+08	8.27031e+08	1.2547e+09	8.4019e+08	8.9021e+08	1.1558e+09
HIST1H2AL	3.5951e+09	5.6668e+09	3.3741e+09	3.693e+09	3.2226e+09	4.6398e+09	3.7852e+09	3.4433e+09	4.41569e+09	2.8555e+09	4.47079e+09	3.662e+09	3.4911e+09	3.3683e+09	3.2962e+09	6.2032e+09
MYO6	1.0871e+08	1.1429e+08	8.0619e+07	1.0083e+08	1.5095e+08	9.8211e+07	9.0178e+07	1.2029e+08	9.5878e+07	1.2593e+08	9.47501e+07	6.044e+07	6.8778e+07	1.1e+08	9.9792e+07	9.0455e+07
EP300	1.1977e+09	1.2086e+09	1.1828e+09	1.2005e+09	1.1384e+09	1.0859e+09	1.0969e+09	1.1486e+09	1.291e+09	1.2921e+09	1.1525e+09	1.291e+09	1.1906e+09	1.3064e+09	1.1674e+09	1.1386e+09
ZFP609	3.4862e+08	2.304e+08	2.6361e+08	3.1024e+08	2.7454e+08	2.2374e+08	3.165e+08	2.9449e+08	2.4092e+08	2.622e+08	3.3731e+08	2.8664e+08	2.6403e+08	2.6273e+08	3.2628e+08	2.8285e+08
FANCA	5.0261e+08	5.0456e+08	5.5403e+08	5.5869e+08	5.3282e+08	4.7456e+08	5.1835e+08	5.6418e+08	5.9521e+08	5.4643e+08	6.1999e+08	5.359e+08	5.3444e+08	5.9381e+08	5.4502e+08	4.7822e+08
PPP1R18	1.0897e+08	1.3838e+08	7.48526e+07	1.0244e+08	1.2498e+08	9.5611e+07	5.6653e+07	5.47273e+07	9.35011e+07	9.3304e+07	4.84665e+07	8.33674e+07	9.0432e+07	3.3444e+07	1.2096e+08	4.12106e+07
GOLGB1	1.1834e+09	1.0696e+09	1.0759e+09	1.0761e+09	1.2763e+09	1.0766e+09	1.2921e+09	1.2498e+09	1.0841e+09	1.1358e+09	1.3642e+09	1.0355e+09	1.0824e+09	1.1254e+09	1.1659e+09	1.0651e+09
MYH1	2.2339e+08	2.6599e+08	5.1391e+08	2.916e+08	1.2404e+08	2.1402e+08	3.5609e+08	2.274e+08	3.0786e+08	2.2046e+08	3.2854e+08	4.8756e+08	4.0692e+08	1.9032e+08	4.812e+08	3.8362e+08
ARHGAP21	1.2648e+08	1.0704e+08	9.3045e+07	9.81211e+07	1.1867e+08	9.88441e+07	8.4447e+07	1.1432e+08	1.4769e+08	1.3006e+08	9.6489e+07	8.5469e+07	1.15e+08	1.1965e+08	1.024e+08	1.1531e+08
ARID3B	3.2922e+08	3.5315e+08	3.9266e+08	3.9659e+08	3.3313e+08	3.728e+08	3.5624e+08	3.8958e+08	3.8192e+08	4.048e+08	4.0786e+08	3.9778e+08	3.6386e+08	3.8406e+08	3.6899e+08	4.1875e+08
MSH3	9.1631e+08	8.5549e+08	7.0347e+08	6.2402e+08	8.026e+08	7.4618e+08	5.6865e+08	6.3457e+08	9.36569e+08	9.126e+08	6.0045e+08	5.8892e+08	9.7012e+08	8.9718e+08	5.039e+08	5.8754e+08
PCF11	1.0087e+09	8.8788e+08	8.66191e+08	9.426e+08	9.4349e+08	8.8846e+08	9.4089e+08	9.2162e+08	9.6103e+08	9.3152e+08	9.6367e+08	9.51009e+08	9.7853e+08	1.0771e+09	9.262e+08	8.6309e+08
FANCM	1.4984e+08	1.6775e+08	2.0841e+08	2.7744e+08	2.2094e+08	1.673e+08	1.9705e+08	2.2673e+08	1.8693e+08	1.5423e+08	2.6805e+08	3.0668e+08	2.0893e+08	2.1553e+08	2.674e+08	3.1459e+08
ZSCAN25	3.06571e+07	7.02024e+07	7.0746e+07	6.268e+07	6.7228e+07	2.0775e+07	8.3847e+07	5.1537e+07	3.38621e+07	1.52128e+07	7.0977e+07	7.4623e+07	6.53321e+07	3.93166e+07	6.0792e+07	7.1835e+07
TAOK1	8.7198e+07	8.1826e+07	2.01278e+07	1.84877e+07	1.1547e+08	6.2138e+07	7.0021e+07	3.94442e+07	3.5633e+07	8.89761e+07	8.90021e+07	7.572e+07	4.22685e+07	7.9543e+07	1.0412e+08	9.01451e+07
POLR3C	8.521e+08	7.3575e+08	7.7193e+08	7.3207e+08	8.0977e+08	7.2427e+08	8.2847e+08	7.1387e+08	8.0852e+08	7.0978e+08	6.7929e+08	6.2087e+08	8.3105e+08	8.33729e+08	6.7056e+08	7.5012e+08
GLTSCR1L	2.0023e+09	1.9941e+09	1.9446e+09	2.2237e+09	2.0632e+09	1.8043e+09	2.0256e+09	1.9837e+09	2.1145e+09	1.9958e+09	1.7786e+09	2.1565e+09	2.0319e+09	1.905e+09	1.7805e+09	1.9603e+09
CSPP1	1.2708e+08	1.1156e+08	1.7127e+08	1.1312e+08	1.1917e+08	1.1151e+08	1.0685e+08	1.2203e+08	1.2189e+08	1.139e+08	1.1023e+08	1.5509e+08	1.4975e+08	1.2892e+08	1.7211e+08	1.1308e+08
TRAPPC11	1.5584e+08	1.6687e+08	1.6611e+08	1.4619e+08	1.843e+08	1.6387e+08	1.5098e+08	1.7091e+08	1.6754e+08	1.5508e+08	9.5453e+07	1.2602e+08	1.5034e+08	1.4916e+08	1.2601e+08	1.6195e+08
POLR3A	1.0947e+09	1.1581e+09	1.1695e+09	1.2331e+09	1.0991e+09	1.0088e+09	1.248e+09	1.1471e+09	1.0847e+09	1.04e+09	1.1209e+09	1.1611e+09	1.1522e+09	1.034e+09	1.0933e+09	1.1175e+09
KIDINS220	7.98855e+07	7.1306e+07	1.1536e+08	9.88381e+07	1.0355e+08	7.5732e+07	6.6776e+07	9.5607e+07	4.74222e+07	1.0323e+08	6.8521e+07	1.1293e+08	8.198e+07	7.2294e+07	8.4428e+07	1.3379e+08
1110005A23RIK	5.8298e+09	6.2215e+09	4.7968e+09	4.83199e+09	5.5213e+09	6.1988e+09	5.79501e+09	4.9857e+09	5.2896e+09	4.966e+09	5.21341e+09	5.1865e+09	5.5418e+09	5.18389e+09	4.6281e+09	5.2697e+09
LRCH3	5.0187e+07	4.8495e+07	2.78031e+07	4.19671e+07	4.892e+07	5.2726e+07	2.9899e+07	2.9533e+07	4.6145e+07	4.2648e+07	2.6579e+07	1.8575e+07	4.3493e+07	4.1795e+07	7.87783e+07	2.2413e+07
PPFIA1	4.0854e+08	4.1958e+08	4.1328e+08	3.6923e+08	3.9159e+08	4.1417e+08	3.3012e+08	3.7294e+08	3.8223e+08	4.2458e+08	3.1748e+08	3.321e+08	3.446e+08	4.0531e+08	3.323e+08	4.0974e+08
FAM178A	1.5371e+08	1.5116e+08	1.4963e+08	1.3847e+08	1.4677e+08	1.3365e+08	1.8878e+08	1.6348e+08	2.0191e+08	1.858e+08	2.0968e+08	1.6288e+08	1.5382e+08	2.0799e+08	1.6173e+08	1.5376e+08
NEK1	1.6663e+08	1.3709e+08	1.7491e+08	2.1433e+08	1.8742e+08	1.6553e+08	1.5976e+08	1.8012e+08	2.1238e+08	1.9508e+08	2.7089e+08	1.6278e+08	1.7665e+08	1.4865e+08	1.7117e+08	2.242e+08
WDR82	3.4568e+09	3.9948e+09	4.5143e+09	4.458e+09	4.0439e+09	3.2034e+09	4.8752e+09	4.4498e+09	3.3642e+09	3.5958e+09	4.534e+09	4.2444e+09	3.7558e+09	3.4453e+09	4.305e+09	4.0474e+09
PIK3R4	4.5725e+08	4.6681e+08	5.6354e+08	5.8888e+08	4.9629e+08	4.0276e+08	5.1917e+08	5.4872e+08	4.5589e+08	4.2778e+08	5.2762e+08	4.5922e+08	4.8946e+08	4.5333e+08	5.2428e+08	5.7017e+08
FAM179B	4.15022e+07	4.89984e+07	3.09872e+07	3.48572e+07	5.76983e+07	4.202e+07	1.86961e+07	2.09989e+07	4.2185e+07	7.311e+07	3.70677e+07	5.131e+07	3.8633e+07	4.6572e+07	4.03082e+07	5.08746e+07
PLXNB2	1.6433e+08	1.4725e+08	1.1998e+08	1.0085e+08	1.8276e+08	1.7406e+08	1.4014e+08	1.197e+08	1.7216e+08	1.5296e+08	1.234e+08	1.0236e+08	1.1799e+08	1.5437e+08	1.3285e+08	1.0917e+08
PTPRZ1	3.2504e+08	2.7133e+08	1.4583e+08	1.1926e+08	1.4711e+08	2.2285e+08	2.2382e+08	2.1446e+08	2.4708e+08	1.7257e+08	1.2861e+08	2.1154e+08	1.5494e+08	1.9006e+08	2.4317e+08	2.4773e+08
OGDHL	5.0109e+07	7.399e+07	1.3655e+08	1.1901e+08	6.1543e+07	8.36529e+07	8.831e+07	1.0428e+08	8.4737e+07	8.6947e+07	1.247e+08	1.7424e+08	8.0121e+07	8.8917e+07	1.2209e+08	1.3953e+08
HAL	3.24668e+07	5.23896e+07	7.7194e+08	6.3382e+08	3.37342e+07	2.79129e+07	4.94316e+07	4.5142e+08	2.38051e+07	4.67327e+07	5.42073e+07	2.25562e+07	7.55025e+07	4.61598e+07	6.5559e+08	6.4997e+08
RFWD2	2.6951e+08	2.674e+08	2.1352e+08	2.2756e+08	2.2817e+08	2.4404e+08	1.8327e+08	2.8232e+08	2.8253e+08	2.9941e+08	2.7506e+08	2.6212e+08	2.8552e+08	3.5672e+08	2.5537e+08	3.1454e+08
CBR1	1.389e+09	1.2056e+09	1.056e+09	1.1067e+09	1.161e+09	1.1958e+09	9.9864e+08	1.0334e+09	1.2577e+09	1.2055e+09	9.8248e+08	9.7914e+08	1.2888e+09	1.196e+09	1.06e+09	1.1088e+09
DOCK5	1.5335e+08	1.4449e+08	1.7292e+08	2.1186e+08	1.7949e+08	1.2421e+08	1.6123e+08	1.6973e+08	1.5059e+08	1.4441e+08	1.7825e+08	1.5012e+08	1.2196e+08	1.7528e+08	1.7843e+08	1.5948e+08
TRIP11	8.9981e+08	1.0021e+09	9.0864e+08	8.6687e+08	9.7198e+08	8.7388e+08	9.92039e+08	1.0043e+09	1.0102e+09	1.0141e+09	9.6723e+08	8.6002e+08	9.72269e+08	1.0857e+09	9.8419e+08	9.86291e+08
RBM25	7.81411e+09	6.55149e+09	6.4306e+09	6.92549e+09	7.0846e+09	6.074e+09	8.1063e+09	6.9938e+09	6.9311e+09	7.20329e+09	7.87961e+09	6.9393e+09	7.5145e+09	7.33689e+09	7.88111e+09	6.8872e+09
NEURL4	7.4313e+07	8.7453e+07	7.8789e+07	7.0964e+07	6.2805e+07	5.02675e+07	5.4347e+07	3.67395e+07	3.42652e+07	7.3528e+07	7.997e+07	7.9031e+07	6.5231e+07	7.29943e+07	8.0721e+07	8.0529e+07
CMIP	1.693e+08	1.4238e+08	1.6347e+08	1.2367e+08	1.25e+08	1.6283e+08	1.0845e+08	1.1258e+08	1.5523e+08	1.9683e+08	1.2367e+08	1.2868e+08	1.2869e+08	1.5582e+08	1.3891e+08	8.7683e+07
KIF14	9.14591e+08	7.5433e+08	8.80031e+08	7.613e+08	9.1649e+08	7.7166e+08	1.0723e+09	8.9301e+08	8.4083e+08	7.6276e+08	9.5022e+08	8.0429e+08	8.7309e+08	8.4443e+08	7.418e+08	8.772e+08
JMJD6	1.135e+09	1.2197e+09	1.1507e+09	9.5416e+08	1.0637e+09	9.5409e+08	9.2719e+08	8.9059e+08	1.3764e+09	1.3701e+09	8.4265e+08	8.9685e+08	1.2441e+09	1.3297e+09	9.2379e+08	8.69161e+08
DEPTOR	2.4771e+08	3.7162e+08	4.8825e+08	3.8728e+08	3.547e+08	3.1697e+08	4.7995e+08	3.8872e+08	3.4099e+08	4.3182e+08	3.7645e+08	2.8846e+08	4.1054e+08	3.6295e+08	3.1707e+08	3.2071e+08
RAD51D	3.5059e+07	8.22749e+07	4.29508e+07	1.4337e+08	4.64886e+07	3.50761e+07	3.26369e+07	4.20184e+07	4.29169e+07	4.42426e+07	1.3861e+08	1.8602e+08	4.23481e+07	2.15134e+07	2.90035e+07	2.2402e+08
D15ERTD621E	2.6902e+08	2.1288e+08	1.9939e+08	2.0447e+08	2.4822e+08	2.2357e+08	2.4688e+08	2.2789e+08	2.4261e+08	2.2531e+08	2.0108e+08	1.9872e+08	1.9232e+08	2.1937e+08	2.2534e+08	2.0075e+08
EPB4.1L2	1.2357e+09	1.0555e+09	9.6621e+08	9.1632e+08	1.0692e+09	1.022e+09	9.491e+08	9.3909e+08	7.9979e+08	1.0552e+09	1.0072e+09	7.7371e+08	8.8335e+08	7.8782e+08	8.4318e+08	8.4561e+08
FLNA	2.5331e+09	2.287e+09	2.0888e+09	2.2832e+09	2.7356e+09	2.379e+09	2.2589e+09	2.2811e+09	2.6175e+09	2.8732e+09	2.4086e+09	2.2807e+09	2.2143e+09	2.3671e+09	2.4489e+09	2.4146e+09
HSPA2	1.0773e+08	1.0226e+08	5.3496e+07	7.2141e+07	1.2799e+08	2.95333e+07	7.9922e+07	7.0656e+07	1.1213e+08	8.6886e+07	1.3372e+08	2.22565e+07	6.1313e+07	1.2964e+08	1.0934e+08	3.4062e+08
CROCC	4.6602e+07	1.0706e+08	4.18936e+07	3.53215e+07	3.24236e+07	9.2877e+07	5.30349e+07	1.1848e+08	1.325e+08	1.1384e+08	3.88091e+07	1.95883e+07	5.19912e+07	4.44993e+07	2.56664e+07	8.31687e+07
AIM1L	5.4558e+08	5.6583e+08	5.5795e+07	2.9387e+08	7.449e+08	5.3259e+08	7.8011e+07	3.7317e+07	4.0947e+08	5.191e+08	9.1993e+07	2.8187e+08	4.4622e+08	3.9779e+08	5.5382e+07	7.76e+07
KLF4	4.1452e+07	3.2168e+07	3.7134e+08	3.6166e+08	1.4894e+08	2.2867e+08	1.955e+08	3.0564e+08	4.95243e+07	4.59705e+07	3.6582e+08	4.0483e+08	2.6662e+08	5.42379e+07	1.2805e+09	4.2835e+08
ZNF512B	1.5404e+08	1.3863e+08	2.0525e+08	2.1335e+08	1.6669e+08	1.3057e+08	2.1721e+08	2.2356e+08	1.6275e+08	1.4498e+08	2.6185e+08	1.8201e+08	1.7619e+08	1.8173e+08	2.3029e+08	2.1517e+08
ABI1	1.5993e+09	1.4573e+09	1.1205e+09	1.217e+09	1.5265e+09	1.4652e+09	1.2897e+09	1.4245e+09	1.118e+09	1.3072e+09	1.239e+09	1.0126e+09	1.2612e+09	1.2263e+09	1.2266e+09	1.3294e+09
FAM63A	2.55916e+07	2.35076e+07	3.87608e+07	4.8419e+07	1.6798e+08	1.1785e+08	4.94544e+07	2.35351e+07	1.52293e+07	1.1986e+08	4.26856e+07	4.26842e+07	2.21126e+07	2.96112e+07	3.42702e+07	3.48737e+07
ZFP800	1.0511e+08	1.3122e+08	1.1569e+08	1.097e+08	9.905e+07	1.2935e+08	8.325e+07	1.3381e+08	1.4105e+08	1.624e+08	1.3135e+08	1.1464e+08	1.3676e+08	1.1876e+08	1.3614e+08	1.1893e+08
PAPD5	7.6471e+08	7.2237e+08	8.4714e+08	8.1082e+08	6.9738e+08	7.5148e+08	9.138e+08	7.822e+08	7.2277e+08	7.1527e+08	8.7303e+08	8.1434e+08	7.0696e+08	7.2717e+08	7.8123e+08	7.6544e+08
FAM35A	3.8539e+07	4.3768e+07	5.8368e+07	5.5767e+07	4.10473e+07	2.20183e+07	4.7971e+07	5.0337e+07	4.47686e+07	5.1604e+07	3.7785e+07	4.28533e+07	3.92404e+07	4.5612e+07	5.0273e+07	5.09467e+07
STIM2	7.9423e+07	7.1189e+07	4.82726e+07	7.593e+07	3.82796e+07	2.97891e+07	6.7478e+07	7.5984e+07	6.772e+07	5.90388e+07	6.7433e+07	7.1751e+07	4.11456e+07	6.4003e+07	8.0429e+07	8.55055e+07
TEX9	8.9897e+07	1.67248e+07	1.0719e+08	1.1964e+08	3.09328e+07	8.9274e+07	1.2482e+08	1.0074e+08	7.1535e+07	7.9157e+07	1.2949e+08	8.4759e+07	6.7918e+07	6.3396e+07	1.4261e+08	1.1298e+08
KIF7	5.05889e+07	4.71801e+07	1.0942e+08	1.3454e+08	1.207e+08	5.30949e+07	5.55142e+07	1.5772e+08	6.3456e+07	5.7131e+07	1.7399e+08	1.6521e+08	3.85434e+07	6.53785e+07	1.9728e+08	1.1476e+08
AES	3.5644e+08	4.5698e+08	5.8302e+08	2.6093e+08	3.3745e+08	6.4595e+08	5.868e+08	3.5806e+08	4.1186e+08	3.3168e+08	5.8344e+08	7.3529e+08	6.9459e+08	5.4851e+08	3.9531e+08	5.3131e+08
SPATA5	2.2412e+09	2.1441e+09	2.5164e+09	2.5738e+09	2.4129e+09	2.3239e+09	2.6745e+09	2.5219e+09	1.985e+09	2.1028e+09	2.7037e+09	2.2585e+09	1.9351e+09	1.7504e+09	2.6255e+09	2.5585e+09
PUS7	3.1886e+09	3.0414e+09	2.4597e+09	2.5895e+09	3.043e+09	2.7326e+09	2.8019e+09	2.5324e+09	2.7463e+09	2.8139e+09	2.4689e+09	2.2427e+09	2.8755e+09	2.9222e+09	2.2854e+09	2.6385e+09
TATDN2	1.5489e+08	2.3471e+08	2.4144e+08	2.5385e+08	2.0062e+08	2.7619e+08	1.8464e+08	2.9042e+08	2.9708e+08	2.7105e+08	1.7654e+08	3.8854e+08	2.5068e+08	2.9121e+08	2.5938e+08	2.8804e+08
COMMD6	3.78862e+07	4.42394e+07	1.5854e+08	1.4032e+08	2.042e+08	1.4605e+08	1.7114e+08	1.7155e+08	2.001e+08	1.864e+08	1.6008e+08	1.3225e+08	3.91479e+07	1.5781e+08	1.3805e+08	1.5359e+08
AFF4	4.2599e+08	4.4336e+08	4.2634e+08	4.2355e+08	4.1576e+08	4.1532e+08	4.5165e+08	4.1912e+08	4.3188e+08	3.8569e+08	4.0671e+08	3.4113e+08	4.0447e+08	4.5333e+08	3.931e+08	3.1937e+08
ANAPC1	1.3562e+09	1.3968e+09	1.4706e+09	1.4354e+09	1.3277e+09	1.3417e+09	1.4709e+09	1.3982e+09	1.4924e+09	1.4569e+09	1.4358e+09	1.3776e+09	1.3738e+09	1.5067e+09	1.484e+09	1.3717e+09
CEP128	6.06996e+07	1.09114e+08	5.0511e+07	8.47211e+07	8.09041e+07	3.46538e+07	5.2407e+07	6.48921e+07	4.8391e+07	3.51489e+07	4.3318e+07	9.51119e+07	3.22222e+07	6.0274e+07	5.128e+07	4.2821e+07
WAPAL	2.2464e+09	2.3307e+09	2.5688e+09	2.6317e+09	2.2316e+09	2.292e+09	2.6396e+09	2.725e+09	2.4493e+09	2.416e+09	2.6708e+09	2.7006e+09	2.532e+09	2.4518e+09	2.7957e+09	2.6228e+09
ZBTB7A	1.3639e+08	1.4517e+08	8.7358e+07	1.2952e+08	1.3737e+08	1.4952e+08	1.0394e+08	3.00876e+07	1.471e+08	1.9011e+08	1.0728e+08	8.8668e+07	1.6082e+08	1.319e+08	8.7558e+07	5.6275e+07
NDRG1	3.536e+08	3.4882e+08	1.613e+08	1.5555e+08	3.1457e+08	3.0042e+08	1.6001e+08	1.5511e+08	3.8459e+08	3.9368e+08	5.81074e+07	1.2279e+08	2.6505e+08	3.4783e+08	1.3882e+08	1.7423e+08
IGF2R	2.3196e+08	2.2209e+08	2.2647e+08	2.1921e+08	2.2778e+08	2.0829e+08	2.9565e+08	2.5167e+08	1.8804e+08	1.7652e+08	2.3106e+08	2.1145e+08	1.8532e+08	2.0169e+08	2.5687e+08	2.2971e+08
BCL10	1.6578e+08	1.8227e+08	1.1019e+08	1.4446e+08	3.18297e+07	1.8787e+08	1.9972e+08	1.6124e+08	1.0189e+08	1.3821e+08	1.4546e+08	1.0711e+08	2.57978e+07	1.0659e+08	1.5787e+08	1.3613e+08
ANKRD11	6.1703e+08	5.7859e+08	6.518e+08	6.5751e+08	6.8184e+08	5.0865e+08	5.7497e+08	5.6613e+08	6.4618e+08	6.2147e+08	5.5778e+08	5.2268e+08	5.9846e+08	5.9641e+08	5.9661e+08	4.7843e+08
KIF20B	1.369e+09	1.4263e+09	1.8567e+09	1.9285e+09	1.4601e+09	1.3143e+09	2.141e+09	1.9713e+09	1.3232e+09	1.3173e+09	2.1189e+09	1.8938e+09	1.4005e+09	1.3703e+09	1.8948e+09	1.8108e+09
TDP1	4.0362e+08	5.4576e+08	5.5986e+08	5.5759e+08	4.605e+08	4.847e+08	4.0844e+08	5.8613e+08	6.1836e+08	5.7706e+08	5.3248e+08	5.7914e+08	5.2288e+08	6.2157e+08	5.7967e+08	5.0046e+08
BNIP1	8.8188e+07	1.0542e+08	1.1172e+08	1.2386e+08	1.2171e+08	1.2697e+08	1.0229e+08	9.1317e+07	9.3943e+07	8.3932e+07	1.3023e+08	7.528e+07	1.2303e+08	1.0085e+08	1.1496e+08	1.3001e+08
ZFP65	1.1871e+08	1.2462e+08	9.7052e+07	1.2698e+08	1.1259e+08	1.2567e+08	1.0322e+08	1.0459e+08	9.7686e+07	8.9537e+07	1.3894e+08	8.813e+07	1.1508e+08	1.1026e+08	9.50319e+07	1.1979e+08
AMOTL2	6.9839e+07	6.3892e+07	2.65226e+07	6.223e+07	8.3932e+07	8.1297e+07	7.83471e+07	5.0558e+07	7.7207e+07	6.3254e+07	2.82382e+07	2.59914e+07	6.1606e+07	3.20252e+07	3.44747e+07	5.49021e+07
QTRTD1	1.0496e+08	8.3597e+07	8.8336e+07	8.2232e+07	9.1535e+07	6.9892e+07	5.9846e+07	8.0315e+07	8.8516e+07	8.9903e+07	9.002e+07	4.9608e+07	7.1806e+07	9.2119e+07	7.0509e+07	8.0007e+07
TJP1	3.0419e+09	2.6687e+09	2.2321e+09	2.3976e+09	2.8338e+09	2.5926e+09	2.4266e+09	2.5388e+09	2.7057e+09	2.7445e+09	2.4418e+09	2.3653e+09	2.7659e+09	2.8092e+09	2.445e+09	2.3888e+09
MIER3	2.1703e+08	2.1749e+08	2.0018e+08	1.6744e+08	2.1102e+08	1.8166e+08	2.2995e+08	2.1161e+08	1.821e+08	1.9951e+08	1.5043e+08	4.66031e+07	1.531e+08	1.7875e+08	1.9745e+08	1.5415e+08
ZC3HAV1L	8.9786e+07	1.1713e+08	1.9915e+08	1.6657e+08	1.3617e+08	1.5602e+08	1.8831e+08	1.7121e+08	1.3096e+08	1.5342e+08	2.0956e+08	2.3189e+08	1.1171e+08	1.2753e+08	1.8612e+08	2.0855e+08
TECPR2	2.2079e+07	2.7871e+07	3.3437e+07	2.9993e+07	2.19e+07	3.2532e+07	5.21423e+07	3.5945e+07	3.4982e+07	3.3262e+07	3.4316e+07	3.1053e+07	3.1668e+07	4.1461e+07	3.747e+07	4.0951e+07
SPATA13	1.8464e+08	1.4155e+08	1.8541e+08	1.8023e+08	1.6618e+08	1.5412e+08	1.7261e+08	2.0005e+08	1.7285e+08	1.7733e+08	1.858e+08	1.9914e+08	1.5659e+08	1.7236e+08	2.0452e+08	2.0111e+08
ATM	5.1101e+08	4.8581e+08	4.4676e+08	4.7108e+08	5.0012e+08	4.4063e+08	4.581e+08	4.3384e+08	5.1582e+08	4.8586e+08	4.4669e+08	4.4219e+08	5.2531e+08	5.1676e+08	4.1158e+08	4.1225e+08
ZMPSTE24	1.2104e+08	1.0085e+08	1.3844e+08	1.3109e+08	1.1071e+08	1.062e+08	1.5521e+08	1.2151e+08	1.1463e+08	4.99599e+07	1.4755e+08	1.2615e+08	1.0342e+08	1.1192e+08	1.2511e+08	1.1117e+08
MPP6	1.7745e+08	1.587e+08	3.0605e+08	3.181e+08	1.5935e+08	1.7134e+08	2.5431e+08	3.2643e+08	1.1943e+08	1.4392e+08	3.2908e+08	2.3791e+08	1.6489e+08	1.3597e+08	3.2241e+08	3.5563e+08
LRRCC1	2.0809e+08	3.6413e+08	5.1137e+08	5.5848e+08	2.7219e+08	4.2242e+08	7.1167e+08	5.64e+08	5.0233e+08	3.64248e+07	6.5873e+08	4.4321e+08	6.93555e+07	4.9302e+08	7.7747e+08	2.68352e+07
ZMAT3	2.1857e+08	1.9498e+08	1.2973e+08	1.814e+08	2.3457e+08	1.7768e+08	1.9816e+08	1.4194e+08	1.4292e+08	1.6551e+08	1.3984e+08	1.3257e+08	1.747e+08	1.6419e+08	1.7586e+08	1.6904e+08
SLTM	1.3978e+09	1.2736e+09	1.1688e+09	1.2467e+09	1.2241e+09	1.2697e+09	1.3074e+09	1.2714e+09	1.2159e+09	1.2696e+09	1.3499e+09	1.3029e+09	1.2523e+09	1.23e+09	1.2483e+09	1.1967e+09
ADSS	4.117e+09	3.8227e+09	2.5316e+09	2.6763e+09	4.0253e+09	3.3124e+09	2.8288e+09	2.4945e+09	3.5443e+09	3.668e+09	2.4159e+09	2.2312e+09	3.7653e+09	3.334e+09	2.3966e+09	2.5485e+09
POGZ	2.437e+09	2.4437e+09	2.5739e+09	2.7032e+09	2.351e+09	2.3014e+09	2.5766e+09	2.5686e+09	2.5397e+09	2.4684e+09	2.697e+09	2.5638e+09	2.3987e+09	2.4566e+09	2.5396e+09	2.6233e+09
SLC12A7	1.4013e+08	1.4021e+08	1.0905e+08	1.1749e+08	1.6438e+08	1.4376e+08	9.3627e+07	9.7665e+07	1.4973e+08	1.279e+08	1.1706e+08	1.08e+08	1.4333e+08	1.2288e+08	1.1953e+08	9.1037e+07
CEP170B	7.7665e+07	8.774e+07	9.7314e+07	9.8384e+07	1.015e+08	9.98201e+07	6.2762e+07	9.2151e+07	1.236e+08	1.3185e+08	1.1006e+08	8.07859e+07	8.76711e+07	1.0829e+08	9.26059e+07	8.32131e+07
ZFP953	1.3404e+08	1.2069e+08	9.7903e+07	8.8546e+07	1.2595e+08	1.5095e+08	1.2766e+08	1.1383e+08	9.4568e+07	1.0152e+08	1.2796e+08	1.6014e+08	1.1988e+08	9.86411e+07	9.001e+07	8.3371e+07
PMS2	4.8526e+08	5.4238e+08	6.1436e+08	6.7125e+08	4.9837e+08	4.2555e+08	6.4502e+08	7.2247e+08	5.627e+08	5.8274e+08	6.1932e+08	6.2571e+08	5.5601e+08	5.3586e+08	6.3486e+08	5.3929e+08
TANC1	1.62e+08	1.8593e+08	1.7519e+08	1.8392e+08	1.8529e+08	1.7635e+08	1.8259e+08	1.7961e+08	1.7079e+08	1.7136e+08	1.9195e+08	1.8691e+08	1.6718e+08	1.7586e+08	1.8823e+08	1.544e+08
DNAAF5	8.94239e+08	9.2532e+08	7.6259e+08	8.3707e+08	8.75149e+08	7.9931e+08	7.4909e+08	7.4131e+08	8.9648e+08	8.4441e+08	7.7378e+08	7.243e+08	8.4531e+08	8.3379e+08	7.0216e+08	8.4326e+08
TAF2	5.5462e+08	6.4534e+08	7.502e+08	7.4216e+08	5.9244e+08	5.8158e+08	7.0181e+08	7.8855e+08	6.8952e+08	6.5278e+08	8.2588e+08	7.5209e+08	5.7867e+08	6.4781e+08	7.4764e+08	7.4972e+08
PPIL1	1.5407e+09	1.1232e+09	1.2835e+09	1.4734e+09	1.4835e+09	1.1877e+09	1.8437e+09	1.292e+09	1.2565e+09	1.3334e+09	1.6322e+09	1.2191e+09	1.2464e+09	1.2402e+09	1.3649e+09	1.3402e+09
MYOF	2.3619e+08	1.8629e+08	5.5859e+08	4.0392e+08	2.0447e+08	1.5362e+08	4.4411e+08	5.8871e+08	1.9218e+08	2.1049e+08	4.5255e+08	3.7969e+08	1.481e+08	1.9301e+08	4.3077e+08	4.3656e+08
LAMB1	9.3762e+08	6.9588e+08	1.5028e+08	1.4188e+08	1.0048e+09	8.207e+08	3.1754e+07	1.2756e+08	9.03981e+08	9.4486e+08	7.1302e+07	1.0097e+08	7.8817e+08	7.0272e+08	4.84589e+07	1.9123e+07
BAZ2B	1.6603e+08	1.8576e+08	3.5657e+08	3.5711e+08	1.3107e+08	1.5525e+08	2.2654e+08	3.7922e+08	1.5101e+08	1.7259e+08	2.9992e+08	3.3589e+08	1.7141e+08	1.7549e+08	3.3666e+08	3.5959e+08
PASK	1.5395e+08	1.2425e+08	1.2362e+08	1.6478e+08	1.4967e+08	1.4416e+08	2.1248e+08	1.4915e+08	1.6149e+08	1.4711e+08	1.5407e+08	1.5774e+08	1.5873e+08	1.412e+08	1.6977e+08	1.8808e+08
ABCC4	5.6189e+08	4.5544e+08	4.8937e+08	4.7216e+08	5.3763e+08	4.6199e+08	4.0426e+08	4.7698e+08	4.4418e+08	4.8812e+08	4.6758e+08	4.2793e+08	4.4223e+08	4.5437e+08	4.7292e+08	4.803e+08
ARHGAP5	2.8099e+08	2.3522e+08	2.548e+08	2.572e+08	2.6937e+08	2.4585e+08	2.2447e+08	2.8052e+08	2.4571e+08	2.7292e+08	3.1274e+08	2.2129e+08	2.4891e+08	2.9047e+08	3.1665e+08	3.108e+08
CABIN1	2.8882e+08	2.9421e+08	3.475e+08	4.0481e+08	3.0319e+08	2.7615e+08	3.7169e+08	3.4633e+08	3.8993e+08	3.1801e+08	4.6243e+08	3.4636e+08	3.8841e+08	3.7548e+08	3.3417e+08	3.1149e+08
DDX3X	1.0704e+10	1.0254e+10	9.92041e+09	9.7131e+09	1.0764e+10	1.0643e+10	9.6575e+09	9.3879e+09	9.47939e+09	1.0217e+10	8.41679e+09	9.60941e+09	1.0145e+10	9.61421e+09	9.52129e+09	1.0128e+10
TMF1	2.2581e+08	2.1276e+08	2.8587e+08	3.0788e+08	2.3308e+08	1.9382e+08	3.1409e+08	3.4347e+08	2.3623e+08	2.0492e+08	3.0755e+08	3.0221e+08	2.2435e+08	2.1734e+08	3.3766e+08	2.756e+08
MON2	2.7876e+08	3.2814e+08	5.183e+08	4.5719e+08	2.926e+08	3.452e+08	3.9291e+08	4.6383e+08	3.4729e+08	4.1298e+08	4.0678e+08	4.4524e+08	2.8098e+08	3.2392e+08	5.1973e+08	4.8726e+08
KDM3B	3.0849e+09	2.946e+09	3.6161e+09	3.5296e+09	2.9771e+09	2.8618e+09	3.3451e+09	3.3274e+09	3.2008e+09	3.365e+09	3.4994e+09	3.6626e+09	3.1275e+09	3.181e+09	3.4809e+09	3.313e+09
ELL2	1.1217e+08	1.3007e+08	8.73981e+07	7.9398e+07	1.034e+08	8.3911e+07	6.8361e+07	7.4025e+07	1.2367e+08	1.2812e+08	8.8939e+07	9.94149e+07	1.187e+08	9.4941e+07	1.0509e+08	9.94351e+07
APOBEC3	1.0361e+08	1.0088e+08	5.33747e+07	9.3081e+07	1.4334e+08	9.5714e+07	1.0208e+08	1.1099e+08	1.1715e+08	5.58824e+07	5.11253e+07	5.32414e+07	9.73289e+07	1.1012e+08	1.1983e+08	9.0309e+07
C0HKD9	3.5866e+09	3.0028e+09	2.8175e+09	3.0065e+09	3.0969e+09	3.1182e+09	3.0649e+09	2.9019e+09	2.9274e+09	3.1016e+09	3.1552e+09	2.9587e+09	3.4032e+09	2.8957e+09	2.7373e+09	2.9069e+09
PSMC3IP	4.1503e+08	3.5778e+08	3.5981e+08	4.0549e+08	4.545e+08	4.0244e+08	4.5166e+08	3.9663e+08	3.7885e+08	3.691e+08	4.3795e+08	4.0632e+08	4.6358e+08	3.6343e+08	3.9517e+08	4.0812e+08
ANKRD27	2.4302e+07	2.6656e+07	1.04397e+08	3.5939e+07	2.3542e+07	3.2158e+07	2.6068e+07	2.25333e+07	2.54337e+07	2.6337e+07	2.8228e+07	2.8553e+07	2.718e+07	2.4145e+07	2.94866e+07	4.68827e+07
CNNM3	3.3388e+07	2.63079e+07	6.77158e+07	1.06632e+08	3.1557e+07	3.88635e+07	8.00212e+07	3.94522e+07	7.14752e+07	6.02036e+07	3.2711e+07	3.12453e+07	3.49824e+07	5.15068e+07	1.05138e+08	5.91472e+07
ZBED6	3.3242e+08	3.101e+08	3.0236e+08	2.9587e+08	3.0385e+08	3.1386e+08	3.1018e+08	2.8482e+08	3.3362e+08	3.4804e+08	2.8919e+08	2.9038e+08	3.1861e+08	3.4103e+08	2.3648e+08	2.9406e+08
SLC4A7	3.5654e+08	3.0592e+08	3.2213e+08	2.8372e+08	3.3268e+08	3.2621e+08	2.8547e+08	2.7868e+08	3.167e+08	2.6455e+08	2.3685e+08	3.4093e+08	2.9426e+08	2.3032e+08	2.6983e+08	3.0867e+08
THAP1	2.82115e+07	6.85544e+07	9.5749e+07	9.9968e+07	4.33844e+07	7.9189e+07	7.93803e+07	6.50483e+07	4.37101e+07	1.2264e+08	2.69285e+07	4.79529e+07	4.5202e+07	1.018e+08	4.34702e+07	2.84233e+07
LSM4	4.1787e+09	4.0044e+09	4.0444e+09	3.8575e+09	3.4634e+09	3.8708e+09	4.1402e+09	3.431e+09	3.2558e+09	3.4258e+09	3.254e+09	3.5622e+09	4.2585e+09	3.1226e+09	3.356e+09	4.4361e+09
HNRNPDL	6.9615e+09	6.5581e+09	8.7255e+09	7.91011e+09	7.03689e+09	6.5645e+09	8.86691e+09	9.3905e+09	7.3773e+09	6.89939e+09	1.0643e+10	9.07591e+09	6.7589e+09	7.72691e+09	1.0138e+10	8.55591e+09
RPS15	6.303e+08	5.3658e+08	7.1046e+08	6.7244e+08	6.5926e+08	4.8154e+08	5.9729e+08	4.3136e+08	4.9542e+08	6.3533e+08	3.3424e+08	4.0413e+08	4.0638e+08	4.7005e+08	4.0179e+08	5.7193e+08
MBD3	1.1742e+09	1.2626e+09	1.3177e+09	1.2464e+09	1.004e+09	1.2671e+09	9.95e+08	1.1277e+09	1.507e+09	1.2282e+09	1.028e+09	1.146e+09	1.2854e+09	1.4185e+09	1.1917e+09	1.1995e+09
SEC11A	5.0835e+09	4.9056e+09	6.63753e+07	2.45185e+07	3.3592e+09	3.9654e+09	2.575e+09	1.4124e+09	2.4824e+09	2.5555e+09	3.81506e+07	3.6607e+09	3.2229e+09	2.5611e+09	3.6581e+09	3.2941e+09
ZZZ3	1.748e+08	1.9394e+08	1.6959e+08	1.1842e+08	2.0502e+08	1.8752e+08	1.8193e+08	1.8729e+08	1.9281e+08	1.8768e+08	2.5571e+08	1.706e+08	1.4726e+08	1.8884e+08	1.6703e+08	1.512e+08
OGFOD1	1.1423e+09	1.1604e+09	1.4842e+09	1.4638e+09	1.0873e+09	8.841e+08	1.3475e+09	1.3257e+09	1.2694e+09	1.3293e+09	1.2605e+09	1.2303e+09	1.2001e+09	1.0801e+09	1.226e+09	1.2436e+09
NMRAL1	1.6396e+09	1.397e+09	1.1789e+09	1.4143e+09	1.5443e+09	1.1818e+09	1.4943e+09	1.2395e+09	1.6696e+09	1.2709e+09	1.2846e+09	1.1478e+09	1.3592e+09	1.4548e+09	1.1568e+09	1.1797e+09
LEMD3	1.2319e+09	1.1942e+09	1.2003e+09	1.2765e+09	1.0426e+09	1.1559e+09	1.1342e+09	1.2382e+09	1.2047e+09	1.0797e+09	1.369e+09	1.2037e+09	1.299e+09	1.2685e+09	1.2271e+09	1.2427e+09
ANAPC7	7.82e+08	7.6124e+08	6.6245e+08	6.8173e+08	7.6245e+08	7.4335e+08	7.8046e+08	6.6764e+08	6.9939e+08	6.7981e+08	6.7656e+08	6.8185e+08	7.5334e+08	6.9484e+08	6.7184e+08	7.1254e+08
AU019823	2.9714e+08	3.7905e+08	5.654e+08	4.2104e+08	3.4943e+08	2.3449e+08	2.8401e+08	3.0899e+08	3.4286e+08	3.6849e+08	3.2811e+08	3.3087e+08	4.4495e+08	3.1534e+08	2.7418e+08	4.2905e+08
INPP4A	3.4393e+07	1.4973e+08	6.1924e+07	1.4505e+08	9.4826e+07	1.0769e+08	3.57531e+07	1.3394e+08	1.8065e+08	7.97251e+07	6.7958e+07	8.5413e+07	1.845e+08	5.19713e+07	5.19407e+07	1.2878e+08
CARM1	1.4894e+09	1.5762e+09	1.3441e+09	1.4659e+09	1.4578e+09	1.4833e+09	1.3188e+09	1.4056e+09	1.5059e+09	1.5331e+09	1.2685e+09	1.3678e+09	1.5602e+09	1.5877e+09	1.5391e+09	1.4019e+09
RASAL2	1.1426e+08	7.9038e+07	6.05422e+07	1.4561e+08	1.1708e+08	1.6569e+08	2.0956e+08	8.8701e+07	2.96108e+07	3.56807e+07	1.1091e+08	9.8507e+07	9.1711e+07	8.3607e+07	9.63179e+07	1.1827e+08
CGN	3.91013e+07	3.93235e+07	4.17206e+07	6.95868e+07	9.62921e+07	6.3222e+07	5.64508e+07	3.69515e+07	7.8485e+07	1.2305e+08	4.74737e+07	1.18068e+07	4.02047e+07	9.4228e+07	2.09508e+07	3.6521e+07
MOV10	2.0141e+09	1.9565e+09	1.3907e+09	1.2797e+09	1.9737e+09	1.9427e+09	1.3237e+09	1.339e+09	1.9021e+09	1.9053e+09	1.1943e+09	1.2113e+09	1.8413e+09	1.7307e+09	1.1835e+09	1.2116e+09
MTX1	2.81304e+07	2.67478e+07	4.99154e+07	5.77842e+07	6.1796e+07	4.969e+07	5.1409e+07	5.1962e+07	5.6328e+07	5.0671e+07	6.8266e+07	7.05669e+07	5.2462e+07	8.33596e+07	4.9719e+07	2.41375e+07
DSCC1	2.6174e+08	2.8763e+08	2.5878e+08	2.4568e+08	2.4644e+08	2.3388e+08	2.1726e+08	2.4535e+08	2.7862e+08	2.952e+08	2.4223e+08	2.3829e+08	2.8233e+08	2.6219e+08	2.5882e+08	2.5494e+08
SNX10	1.0383e+08	1.1951e+08	2.9665e+08	2.4319e+08	1.1774e+08	8.69561e+07	2.8611e+08	2.7058e+08	1.355e+08	1.28e+08	1.9673e+08	1.9965e+08	1.6302e+08	1.1182e+08	1.9327e+08	2.8403e+08
COQ6	2.07582e+07	4.66257e+07	2.2146e+09	3.43916e+07	5.17489e+07	3.5171e+09	4.9115e+09	4.01983e+07	3.1863e+07	3.51209e+07	3.1632e+09	3.55279e+07	1.09929e+08	9.02462e+07	6.53134e+07	3.8873e+09
TSC22D1	2.33853e+07	5.8696e+07	2.61401e+07	1.19132e+08	9.90821e+07	1.0098e+08	3.55955e+07	3.82268e+07	5.5869e+07	5.6702e+07	4.8264e+07	4.77752e+07	9.4191e+07	8.401e+07	7.594e+07	8.2089e+07
IPMK	1.0283e+08	1.60386e+07	2.8951e+07	7.9927e+07	8.3303e+07	3.29388e+07	6.8883e+07	8.1553e+07	2.08454e+07	7.5096e+07	4.7895e+07	3.07235e+07	2.82222e+07	8.7147e+07	8.5613e+07	6.039e+07
OTUB1	1.6708e+09	1.507e+09	1.3472e+09	1.2564e+09	1.4981e+09	1.1517e+09	1.4909e+09	1.2097e+09	1.5035e+09	1.3844e+09	1.0177e+09	1.235e+09	1.5166e+09	1.4614e+09	1.2664e+09	1.3187e+09
FNTB	5.0733e+08	6.0747e+08	6.0932e+08	5.7457e+08	4.532e+08	4.8329e+08	7.344e+08	5.1582e+08	4.8927e+08	4.8543e+08	5.6966e+07	4.4768e+08	2.9946e+08	3.1196e+08	3.832e+08	6.7487e+08
DONSON	1.7953e+08	1.867e+08	2.3669e+08	2.2875e+08	1.6705e+08	2.2184e+08	1.8034e+08	2.117e+08	2.3968e+08	2.5397e+08	2.1794e+08	2.3579e+08	1.9307e+08	2.4489e+08	2.2786e+08	2.1898e+08
GADL1	2.34902e+07	1.6508e+08	6.67581e+07	8.94864e+07	1.496e+08	2.76036e+07	5.15294e+07	4.27586e+07	3.63947e+07	2.3407e+08	4.00631e+07	3.16831e+07	4.39225e+07	3.04549e+07	2.4361e+08	2.60207e+07
LENG8	1.1182e+09	1.0473e+09	8.4365e+08	1.0679e+09	1.0229e+09	1.0116e+09	1.1205e+09	1.0072e+09	9.0678e+08	1.0332e+09	1.0389e+09	9.1837e+08	1.0523e+09	1.0149e+09	9.3482e+08	1.0787e+09
HNRNPH3	2.1182e+09	2.1794e+09	2.2219e+09	2.2534e+09	1.8999e+09	2.1081e+09	2.812e+09	2.177e+09	2.1577e+09	2.3244e+09	2.1079e+09	2.8657e+09	2.116e+09	1.8769e+09	2.3726e+09	2.418e+09
YLPM1	2.0215e+09	1.9538e+09	1.792e+09	1.8705e+09	1.9249e+09	1.8763e+09	1.8718e+09	1.8823e+09	1.977e+09	1.9785e+09	1.9473e+09	2.0415e+09	1.8953e+09	1.8604e+09	1.7418e+09	1.7479e+09
ASAP2	1.4412e+08	1.1247e+08	1.068e+08	8.35881e+07	1.3035e+08	1.3311e+08	6.7612e+07	1.0498e+08	1.0691e+08	9.4219e+07	9.829e+07	1.0587e+08	1.3511e+08	1.1464e+08	1.1431e+08	9.1922e+07
SAMD1	5.8056e+08	5.3539e+08	4.4333e+08	4.9706e+08	5.3138e+08	5.0878e+08	5.1173e+08	4.6184e+08	5.2862e+08	5.0795e+08	5.4753e+08	4.9746e+08	5.3595e+08	5.3212e+08	4.6441e+08	4.9701e+08
SAFB	8.3267e+09	7.61249e+09	6.8508e+09	7.97361e+09	7.98369e+09	7.65231e+09	8.3215e+09	7.8641e+09	7.66211e+09	8.2837e+09	9.3434e+09	8.75041e+09	7.3144e+09	8.25669e+09	8.65551e+09	8.69501e+09
PMVK	6.638e+08	6.3865e+08	4.1344e+08	4.1459e+08	6.0773e+08	6.2971e+08	5.3158e+08	4.7252e+08	5.6068e+08	5.8816e+08	5.503e+08	4.741e+08	5.2578e+08	5.2654e+08	5.5429e+08	5.2124e+08
HADHB	2.14856e+07	1.4599e+08	4.10983e+07	1.8708e+08	4.01141e+07	1.66963e+07	3.63612e+07	1.7035e+08	6.19916e+07	3.06911e+07	1.8269e+08	3.5907e+08	1.33379e+08	6.92363e+07	3.87491e+07	2.8482e+08
LLPH	1.3972e+09	1.6461e+09	1.4492e+09	1.1523e+09	1.2693e+09	1.7715e+09	1.2033e+09	1.2888e+09	1.4036e+09	1.4719e+09	1.1868e+09	1.2023e+09	1.4675e+09	1.4994e+09	1.3384e+09	1.1204e+09
ZMYND11	8.5957e+07	1.4451e+08	1.5756e+08	1.5095e+08	1.3349e+08	1.5581e+08	9.9162e+07	1.5876e+08	1.9398e+08	1.8671e+08	1.6806e+08	1.8091e+08	1.5172e+08	1.6095e+08	1.8136e+08	1.5466e+08
KLC2	2.9946e+08	2.8453e+08	3.1699e+08	3.3019e+08	3.2639e+08	2.9533e+08	3.0099e+08	3.3235e+08	3.083e+08	2.9036e+08	3.4341e+08	3.1554e+08	3.1183e+08	3.1573e+08	3.6602e+08	3.5982e+08
RBM47	4.3622e+08	5.0475e+08	1.9027e+08	2.7206e+08	4.2201e+08	4.1377e+08	2.5559e+08	2.5496e+08	4.3539e+08	3.9181e+08	2.5009e+08	2.2432e+08	3.7047e+08	4.1541e+08	2.5303e+08	1.9974e+08
DRAP1	1.9036e+09	1.7017e+09	1.8008e+09	1.5451e+09	1.9025e+09	1.7709e+09	1.7698e+09	1.6198e+09	2.3582e+09	1.8341e+09	1.2249e+09	1.8207e+09	1.8765e+09	1.766e+09	1.7473e+09	1.4524e+09
CUTC	4.2161e+07	3.4957e+07	6.46152e+07	1.61688e+08	4.655e+07	3.4768e+07	2.2888e+07	4.2802e+07	5.60122e+07	5.79052e+07	7.6079e+07	3.8342e+07	4.45791e+07	2.59808e+07	5.64962e+07	5.1529e+07
LRR1	2.5759e+08	2.7489e+08	2.0657e+08	2.8502e+08	2.4435e+08	2.786e+08	2.5363e+08	2.1981e+08	2.0945e+08	2.4838e+08	9.0641e+07	2.1371e+08	2.5117e+08	2.3999e+08	1.8669e+08	3.0544e+08
SETDB1	7.4904e+08	7.0132e+08	7.5001e+08	8.0192e+08	6.9524e+08	6.7305e+08	9.05449e+08	8.0152e+08	7.533e+08	7.5004e+08	8.5406e+08	7.683e+08	6.9838e+08	6.913e+08	7.8796e+08	7.7023e+08
MAPRE2	6.79989e+09	5.6914e+09	7.2739e+09	8.3833e+09	5.1337e+09	4.92741e+09	7.7916e+09	8.98401e+09	7.4937e+09	6.3247e+09	7.9299e+09	7.85959e+09	7.8164e+09	5.4163e+09	1.2341e+10	9.60931e+09
GLYR1	4.1017e+09	4.5133e+09	4.2006e+09	4.6331e+09	3.9664e+09	3.8195e+09	4.70291e+09	4.2341e+09	4.3196e+09	4.4418e+09	4.408e+09	4.5457e+09	4.559e+09	4.4953e+09	4.61939e+09	4.47189e+09
RBM42	4.9337e+08	9.2837e+08	8.0954e+08	1.1105e+09	7.2075e+08	1.1578e+09	5.3029e+08	1.1385e+09	1.2316e+09	1.1937e+09	9.8018e+08	8.5084e+08	9.76951e+08	9.11559e+08	7.5902e+08	1.0444e+09
TERF2	6.9213e+08	6.6117e+08	9.5679e+08	1.0187e+09	6.4861e+08	6.3621e+08	9.5228e+08	8.87299e+08	8.1918e+08	7.3283e+08	9.5355e+08	9.8161e+08	7.583e+08	7.6626e+08	1.0466e+09	1.0085e+09
GAR1	3.5753e+09	3.1201e+09	3.3815e+09	3.6188e+09	3.6891e+09	2.9141e+09	3.728e+09	3.3003e+09	4.2365e+09	4.1451e+09	3.6921e+09	3.8331e+09	3.3315e+09	3.9591e+09	4.3401e+09	3.0143e+09
POLR2J	4.5603e+08	3.0227e+08	3.752e+08	4.4625e+08	3.5356e+08	3.1699e+08	5.5264e+08	5.3438e+08	4.568e+08	3.846e+08	5.0638e+08	3.9641e+08	3.3964e+08	4.0825e+08	6.0525e+08	3.6175e+08
MYO5A	1.2195e+09	1.6644e+09	1.5232e+09	1.5067e+09	1.3625e+09	1.2951e+09	1.3561e+09	1.3939e+09	1.3891e+09	1.022e+09	1.2569e+09	1.6473e+09	1.3435e+09	1.1259e+09	1.6324e+09	1.3743e+09
SF1	8.33099e+09	9.07061e+09	8.6266e+09	8.7527e+09	8.702e+09	7.95321e+09	8.5608e+09	8.22001e+09	8.92019e+09	8.4497e+09	8.3137e+09	8.5968e+09	8.8069e+09	8.22071e+09	7.43051e+09	8.51499e+09
CCDC6	5.7958e+08	4.9577e+08	4.6281e+08	5.6679e+08	5.8287e+08	4.6133e+08	5.9964e+08	5.2742e+08	5.4076e+08	5.0598e+08	6.0068e+08	4.9062e+08	4.8745e+08	5.6839e+08	6.0014e+08	4.8458e+08
TARBP2	8.1233e+07	5.7712e+07	7.743e+07	7.6202e+07	4.9281e+07	7.0901e+07	8.7801e+07	7.1998e+07	4.3023e+07	6.2068e+07	5.2569e+07	7.1506e+07	5.5614e+07	6.7534e+07	1.1167e+08	6.6777e+07
TMED7	1.7759e+08	2.0871e+08	1.9466e+08	1.8289e+08	1.5382e+08	1.6882e+08	1.5803e+08	1.9922e+08	1.3063e+08	1.5083e+08	2.3418e+08	1.3589e+08	1.8319e+08	1.4384e+08	2.0174e+08	1.3382e+08
PSMG4	3.1555e+07	1.69517e+07	8.9072e+07	5.6721e+07	5.97889e+07	5.6382e+07	7.6173e+07	4.11848e+07	1.45296e+07	7.2048e+07	1.31601e+07	3.16004e+07	6.4325e+07	5.7102e+07	3.06438e+07	6.02744e+07
LRRC16A	4.3003e+08	3.925e+08	2.7544e+08	2.6657e+08	4.1054e+08	3.7999e+08	3.2985e+08	2.6463e+08	3.414e+08	3.3557e+08	2.1236e+08	2.6732e+08	3.9848e+08	3.565e+08	2.4662e+08	3.0667e+08
ACSL1	9.1267e+07	8.36079e+07	1.2127e+08	1.1864e+08	9.4561e+07	6.8589e+07	1.0193e+08	1.1704e+08	8.9045e+07	7.8922e+07	1.1319e+08	1.0229e+08	8.4258e+07	7.9939e+07	1.4605e+08	1.1383e+08
DIAP1	7.7588e+08	6.7654e+08	7.6631e+08	7.5546e+08	7.75391e+08	6.7167e+08	9.8517e+08	9.5422e+08	5.64e+08	6.2466e+08	9.2225e+08	7.0653e+08	5.6118e+08	5.7567e+08	8.5199e+08	8.23359e+08
COPS6	9.87e+08	1.179e+09	1.1525e+09	1.0942e+09	1.266e+09	1.0018e+09	1.0236e+09	1.0815e+09	1.0721e+09	1.2071e+09	9.9908e+08	9.1859e+08	1.1216e+09	1.0353e+09	1.1514e+09	1.229e+09
RSBN1L	6.1218e+08	6.2024e+08	5.6983e+08	5.7276e+08	5.4052e+08	6.2715e+08	5.8673e+08	5.4857e+08	5.5989e+08	7.4672e+08	5.9009e+08	5.8896e+08	6.8551e+08	6.9385e+08	6.3425e+08	5.707e+08
DDX23	6.34861e+09	5.82419e+09	4.4481e+09	4.85011e+09	5.8936e+09	5.80931e+09	5.39939e+09	4.6154e+09	5.4665e+09	5.29601e+09	4.7672e+09	4.6863e+09	5.7436e+09	5.6928e+09	4.4099e+09	4.81571e+09
CHRAC1	2.658e+08	2.807e+08	2.0872e+08	3.2135e+08	2.7625e+08	2.3757e+08	2.07e+08	3.5182e+08	2.5565e+08	2.5337e+08	3.3797e+08	1.9332e+08	2.7202e+08	2.3859e+08	2.1379e+08	2.0121e+08
PHLDB1	6.6308e+07	5.5175e+07	7.9535e+07	6.2101e+07	7.5777e+07	7.2612e+07	4.1232e+07	6.6199e+07	7.0051e+07	6.1151e+07	6.7183e+07	6.3555e+07	6.3756e+07	5.7499e+07	6.2698e+07	4.5237e+07
TPD52	8.0954e+08	7.1184e+08	8.413e+08	9.99189e+08	9.62129e+08	7.88e+08	9.2919e+08	9.2276e+08	8.2722e+08	8.9356e+08	9.0743e+08	8.3399e+08	8.8486e+08	9.6215e+08	9.1471e+08	9.532e+08
ELOVL5	5.78609e+07	3.00035e+07	2.8841e+08	2.7493e+08	2.647e+08	2.86496e+07	2.08473e+07	2.3687e+08	2.7806e+08	2.1532e+08	2.7226e+08	2.3059e+08	1.35373e+07	2.475e+08	2.8479e+08	5.59376e+07
WHSC1L1	2.6244e+08	2.0771e+08	3.073e+08	2.7492e+08	1.9283e+08	2.1015e+08	2.5199e+08	2.8445e+08	2.5895e+08	2.686e+08	2.6233e+08	3.014e+08	2.2985e+08	2.8592e+08	2.9484e+08	2.7596e+08
WDR59	1.6415e+08	1.9408e+08	2.6659e+08	2.1719e+08	1.9009e+08	1.7767e+08	2.3759e+08	2.2427e+08	1.8836e+08	2.2904e+08	2.2142e+08	2.3195e+08	1.7696e+08	2.0157e+08	2.1383e+08	2.3442e+08
GLTP	1.9063e+08	4.1451e+08	3.9702e+08	5.8927e+08	3.8163e+08	2.7129e+08	2.6782e+08	5.023e+08	4.7534e+08	4.2601e+08	4.937e+08	3.3214e+08	4.8488e+08	3.8523e+08	4.2598e+08	5.2621e+08
PBRM1	2.2392e+09	2.2156e+09	2.5374e+09	2.6099e+09	2.3479e+09	2.1704e+09	2.9453e+09	2.5986e+09	2.1471e+09	2.2306e+09	2.8428e+09	2.7476e+09	2.3602e+09	2.5631e+09	2.5231e+09	2.6015e+09
AKTIP	1.2355e+08	3.5914e+07	4.02118e+07	1.85867e+07	3.44965e+07	2.6962e+07	1.2722e+08	1.2102e+08	7.50919e+07	3.89626e+07	5.0088e+07	3.4053e+07	1.95788e+07	1.1214e+08	3.24389e+07	3.2499e+07
TMX2	7.0169e+07	1.0808e+08	8.9912e+07	8.7333e+07	1.215e+08	8.9772e+07	1.4939e+08	1.2527e+08	6.3466e+07	9.3924e+07	1.4153e+08	7.6885e+07	7.7273e+07	8.7987e+07	1.4272e+08	7.7582e+07
TNIP1	7.2244e+07	1.1337e+08	2.77984e+07	1.2781e+08	1.0008e+08	1.7006e+08	6.2963e+07	8.9507e+07	1.2956e+08	1.0262e+08	9.7877e+07	1.2045e+08	1.3664e+08	9.0311e+07	1.0928e+08	1.0399e+08
CLIP1	9.2579e+07	1.0165e+08	1.3919e+08	1.3386e+08	1.1215e+08	9.3986e+07	1.7177e+08	1.3024e+08	1.2628e+08	1.2134e+08	2.11e+08	1.2053e+08	1.1298e+08	8.7128e+07	1.6098e+08	1.6692e+08
COPE	3.7358e+08	3.3962e+08	2.9011e+08	3.3533e+08	3.8583e+08	3.053e+08	4.2401e+08	3.4107e+08	2.7335e+08	2.9694e+08	3.1734e+08	2.5404e+08	3.2877e+08	2.6139e+08	3.3424e+08	4.0475e+08
MEST	2.35326e+07	2.82321e+07	1.4735e+08	2.0059e+08	3.01498e+07	5.22719e+07	4.40179e+07	4.60337e+07	3.37064e+07	2.93725e+07	1.3002e+08	7.5139e+07	4.53455e+07	5.66231e+07	2.62768e+07	1.4321e+08
PPP1R2	2.3851e+08	1.9173e+08	1.7995e+08	1.7258e+08	2.268e+08	1.4277e+08	2.2225e+08	2.1872e+08	1.9025e+08	1.5956e+08	2.4638e+08	2.0319e+08	1.9896e+08	1.7755e+08	2.1502e+08	1.6576e+08
SPG20	5.61892e+07	4.4863e+07	7.4532e+07	6.3078e+07	6.49696e+07	4.852e+07	7.09908e+07	6.8927e+07	6.2216e+07	6.7595e+07	6.0461e+07	9.50041e+07	5.7939e+07	6.6141e+07	9.5908e+07	8.0909e+07
INO80E	3.3974e+08	3.541e+08	2.8957e+08	3.6208e+08	3.1732e+08	3.2525e+08	3.3926e+08	3.6337e+08	3.4515e+08	3.7472e+08	3.6956e+08	3.254e+08	3.6472e+08	3.3287e+08	2.9549e+08	3.816e+08
PAIP1	8.7525e+08	1.1326e+09	5.84239e+07	5.39832e+07	7.7974e+08	1.0193e+09	9.9395e+08	6.9103e+08	2.35701e+07	1.0273e+09	1.5277e+07	8.1124e+08	8.7478e+08	9.78987e+07	7.5294e+08	7.7518e+08
SMTN	1.8077e+08	2.0841e+08	2.4868e+08	1.5485e+08	1.4684e+08	2.1871e+08	1.9933e+08	1.5977e+08	1.4462e+08	1.1398e+08	1.3174e+08	1.5083e+08	1.4371e+08	1.2376e+08	1.6529e+08	1.5825e+08
TNK2	3.5082e+07	3.7622e+07	4.712e+07	4.2475e+07	2.8012e+07	5.0189e+07	3.2756e+07	3.659e+07	4.7433e+07	4.7681e+07	3.7047e+07	5.3688e+07	4.1983e+07	4.4261e+07	4.2204e+07	5.3281e+07
TDG	8.3982e+07	7.3509e+07	3.67775e+07	7.37745e+07	4.42169e+07	7.7656e+07	3.45098e+07	1.182e+08	4.4723e+07	6.52097e+07	7.06792e+07	8.1133e+07	2.93358e+07	8.0635e+07	7.1009e+07	3.80358e+07
TIA1	4.9655e+08	5.5857e+08	6.4117e+08	6.0993e+08	4.9056e+08	4.34e+08	6.1953e+08	5.1484e+08	4.7691e+08	4.6039e+08	4.6657e+08	5.6462e+08	6.0374e+08	4.7743e+08	3.9248e+08	7.4386e+08
TADA2B	1.2093e+08	1.3183e+08	1.3738e+08	1.1967e+08	1.1255e+08	1.0404e+08	1.2865e+08	1.1999e+08	1.4687e+08	1.5307e+08	1.2921e+08	1.3679e+08	1.4415e+08	1.5395e+08	1.2279e+08	1.056e+08
IFT81	7.5177e+07	9.7704e+07	1.1387e+08	3.26054e+07	2.28301e+07	8.9144e+07	1.0211e+08	7.2925e+07	1.0153e+08	5.40482e+07	3.55201e+07	9.1959e+07	7.459e+07	3.36125e+07	4.01361e+07	1.1674e+08
ZC3HAV1	6.8969e+07	5.0632e+07	1.8221e+08	1.6079e+08	5.4928e+07	6.1159e+07	1.4845e+08	1.983e+08	6.38204e+07	5.676e+07	1.3042e+08	1.4124e+08	4.51564e+07	5.6017e+07	1.8387e+08	1.993e+08
RBM33	4.2954e+08	4.3861e+08	4.312e+08	4.5367e+08	4.5309e+08	4.5174e+08	3.9135e+08	4.2528e+08	4.8076e+08	4.6984e+08	4.8616e+08	4.3434e+08	5.2962e+08	4.7226e+08	4.2188e+08	5.0197e+08
SORBS1	6.5133e+07	8.5136e+07	7.2228e+07	5.6226e+07	6.9272e+07	7.5089e+07	2.5614e+07	8.5004e+07	1.0111e+08	5.6465e+07	9.0396e+07	5.8458e+07	4.4762e+07	5.7838e+07	4.817e+07	6.4825e+07
PIKFYVE	1.0841e+08	7.9769e+07	5.801e+07	6.9303e+07	1.3294e+08	1.2684e+08	5.5473e+07	7.75471e+07	8.019e+07	9.86561e+07	9.95759e+07	5.9718e+07	5.2554e+07	8.9388e+07	7.0792e+07	7.0676e+07
ZFP740	2.9186e+07	2.3115e+08	2.8453e+08	2.8224e+08	1.6152e+08	2.9561e+08	3.93946e+07	2.7626e+08	2.6153e+08	4.85892e+07	2.6968e+08	2.43114e+07	2.4984e+08	3.79473e+07	3.5651e+08	2.9819e+08
GM15446	2.2392e+08	2.18897e+07	1.4758e+08	4.25365e+07	4.65735e+07	1.5634e+08	4.36738e+07	5.93804e+07	2.5146e+08	3.08636e+07	1.6064e+08	2.0791e+08	5.84766e+07	2.366e+08	4.11515e+07	2.1436e+08
PEX5	1.5713e+08	1.1785e+08	1.8409e+08	1.9753e+08	1.5537e+08	1.0307e+08	2.7026e+08	2.2909e+08	1.1918e+08	1.1851e+08	3.0593e+08	2.5449e+08	9.33361e+07	1.1855e+08	2.2239e+08	2.1694e+08
VPS29	5.8835e+08	7.7736e+08	7.1418e+08	7.859e+08	7.3166e+08	7.3222e+08	7.7121e+08	7.3865e+08	8.3222e+08	8.0225e+08	6.2249e+08	5.1246e+08	8.1427e+08	8.0978e+08	8.6925e+08	7.3841e+08
SYNJ1	7.9061e+07	7.0159e+07	7.4169e+07	9.2546e+07	7.9567e+07	8.4899e+07	1.0029e+08	7.2041e+07	7.1779e+07	8.378e+07	9.5062e+07	7.158e+07	8.8634e+07	6.2641e+07	9.4012e+07	8.9083e+07
0610010K14RIK	1.442e+09	1.2463e+09	9.93559e+08	1.099e+09	1.2763e+09	1.0717e+09	2.0088e+09	1.1547e+09	1.0172e+09	1.0441e+09	1.3538e+09	9.6098e+08	1.1109e+09	1.1838e+09	1.0894e+09	1.4476e+09
ARL6IP4	3.6747e+08	3.5733e+08	2.033e+08	3.2452e+08	3.6134e+08	3.644e+08	2.9863e+08	3.0543e+08	2.8607e+08	3.6202e+08	4.4171e+08	2.993e+08	3.3722e+08	1.10468e+08	3.7676e+08	3.1506e+08
DCTN6	5.39814e+07	7.54922e+07	1.6691e+08	4.27739e+07	1.3038e+08	4.63691e+07	2.48553e+07	1.5391e+08	2.08945e+07	5.72019e+07	1.3992e+08	4.74578e+07	7.10792e+07	3.84385e+07	1.011e+08	5.21374e+07
CRYZL1	2.9422e+08	3.0358e+08	2.9169e+08	2.8578e+08	3.026e+08	2.6269e+08	3.0235e+08	2.8215e+08	3.004e+08	2.8715e+08	2.2644e+08	2.6759e+08	3.5196e+08	3.0545e+08	2.6189e+08	2.9692e+08
DDX43	6.53083e+07	2.74002e+07	3.75531e+07	5.92923e+07	2.78064e+07	8.64e+07	7.47189e+07	2.91897e+07	2.92122e+07	7.9758e+07	3.68029e+07	8.01826e+07	7.4729e+07	1.0027e+08	5.30655e+07	5.55672e+07
KLC3	1.8671e+08	1.8313e+08	2.6746e+08	2.5611e+08	2.3787e+08	1.5841e+08	2.3893e+08	2.4238e+08	2.4471e+08	1.6323e+08	3.54991e+07	2.2311e+08	1.6123e+08	1.9867e+08	2.5598e+08	2.5406e+08
MB21D2	9.2575e+07	4.7967e+07	1.032e+08	1.0377e+08	8.0829e+07	4.7988e+07	1.7145e+08	8.6166e+07	4.7228e+07	5.4408e+07	1.6542e+08	9.652e+07	4.9994e+07	8.0641e+07	9.19691e+07	8.49949e+07
TTC33	3.3482e+08	3.9127e+08	4.1145e+08	3.7363e+08	3.989e+08	3.3924e+08	3.251e+08	3.3875e+08	4.495e+08	4.7898e+08	3.0104e+08	3.5581e+08	3.9442e+08	4.8757e+08	4.1894e+08	2.8882e+08
LIN37	4.9266e+07	7.184e+07	7.705e+07	8.7891e+07	6.1025e+07	6.039e+07	3.9855e+07	6.2008e+07	8.786e+07	7.1827e+07	7.6187e+07	4.11047e+07	7.4196e+07	4.06066e+07	7.6268e+07	7.2077e+07
EIF2B4	1.4028e+08	1.6461e+08	1.8863e+08	1.591e+08	1.4289e+08	1.6983e+08	1.4545e+08	1.3996e+08	1.8295e+08	1.4386e+08	1.7053e+08	1.7638e+08	1.4267e+08	1.48e+08	1.5093e+08	1.9605e+08
SUMO2	9.75159e+09	8.74779e+09	7.39939e+09	7.0677e+09	1.102e+10	9.81871e+09	9.3219e+09	8.23199e+09	8.54691e+09	8.48189e+09	5.06151e+09	8.96479e+09	7.6839e+09	8.01419e+09	8.2044e+09	7.89851e+09
KIAA1524	6.4659e+08	7.097e+08	7.3282e+08	7.2317e+08	6.3498e+08	6.9622e+08	7.2332e+08	7.6731e+08	5.8583e+08	6.4263e+08	7.0169e+08	6.511e+08	5.6141e+08	6.258e+08	6.6685e+08	7.6565e+08
GSK3A	3.805e+08	2.9664e+08	3.4765e+08	2.8264e+08	3.7841e+08	3.1881e+08	3.6744e+08	3.08e+08	2.8473e+08	2.6104e+08	4.3341e+08	2.8939e+08	2.5118e+08	2.9005e+08	3.4702e+08	2.8523e+08
GTF3C2	1.0541e+09	1.0728e+09	1.106e+09	1.1293e+09	9.24569e+08	9.78281e+08	1.0675e+09	1.0493e+09	1.3056e+09	1.1123e+09	1.2233e+09	1.2864e+09	1.1252e+09	1.1102e+09	1.0608e+09	1.044e+09
BRE	1.0412e+09	9.4998e+08	7.1266e+08	1.061e+09	1.2596e+09	8.806e+08	1.1182e+09	8.8393e+08	8.8974e+08	8.64209e+08	1.0109e+09	8.1281e+08	8.7362e+08	9.0221e+08	9.018e+08	9.5345e+08
SLMAP	1.3162e+08	1.0766e+08	1.2823e+08	1.118e+08	1.3767e+08	1.1131e+08	1.6772e+08	1.0236e+08	1.6612e+08	1.302e+08	1.2522e+08	1.0661e+08	1.4253e+08	1.4236e+08	1.3799e+08	1.0444e+08
ACAP2	2.3512e+08	2.5467e+08	3.6208e+08	3.6677e+08	2.857e+08	2.5664e+08	2.5294e+08	3.6196e+08	2.362e+08	1.7262e+08	3.6031e+08	2.9513e+08	2.0932e+08	2.2773e+08	3.0247e+08	3.0628e+08
DNAJC13	6.1699e+08	5.7017e+08	7.4692e+08	6.8985e+08	7.3291e+08	5.9338e+08	6.5197e+08	7.0399e+08	6.0539e+08	6.2753e+08	6.9668e+08	5.9032e+08	5.9145e+08	5.9002e+08	7.3659e+08	6.402e+08
GPATCH1	4.9905e+08	5.1581e+08	5.1906e+08	5.2431e+08	4.7382e+08	5.3167e+08	5.1978e+08	5.2927e+08	4.8216e+08	4.6792e+08	6.0084e+08	5.7651e+08	4.7136e+08	4.9517e+08	5.0381e+08	5.6222e+08
CASP2	8.2591e+07	1.2126e+08	1.1683e+08	1.4731e+08	1.4615e+08	1.2027e+08	8.7626e+07	3.31472e+07	1.3307e+08	1.4311e+08	1.3871e+08	2.14383e+07	1.5885e+08	1.2244e+08	1.2273e+08	1.1304e+08
CLCN2	1.3639e+08	8.0201e+07	5.09316e+07	2.19808e+07	5.01035e+07	1.1442e+08	1.69925e+07	9.70189e+07	6.8615e+07	7.4337e+07	2.32363e+07	1.0914e+08	4.8355e+07	1.1094e+08	5.0862e+07	6.36372e+07
WDR83	2.209e+08	2.2528e+08	2.7752e+08	2.651e+08	1.9321e+08	1.742e+08	3.2517e+08	2.4288e+08	2.3742e+08	2.0478e+08	2.7487e+08	2.9723e+08	1.9764e+08	1.9494e+08	2.866e+08	3.0474e+08
RENBP	1.8382e+08	2.3621e+08	1.5465e+08	1.8633e+08	1.0652e+08	1.6536e+08	1.9401e+08	1.4845e+08	1.6878e+08	1.9153e+08	1.298e+08	1.4806e+08	2.1062e+08	2.5184e+08	1.4688e+08	1.5297e+08
BUD31	2.11e+09	2.3642e+09	2.46e+09	2.4894e+09	2.2149e+09	1.8396e+09	2.4861e+09	2.5348e+09	2.2688e+09	2.5423e+09	2.4632e+09	2.2256e+09	2.5091e+09	2.2182e+09	2.1151e+09	2.5313e+09
GGACT	9.56291e+07	8.0472e+07	1.079e+08	9.5046e+07	7.3582e+07	7.7277e+07	7.99082e+07	8.6552e+07	8.3367e+07	6.9413e+07	4.00291e+07	9.3138e+07	8.5515e+07	1.0347e+08	8.1248e+07	4.35212e+07
TBC1D4	2.03225e+07	5.2634e+07	4.51243e+07	7.36023e+07	8.74659e+07	2.22197e+07	4.20052e+07	1.9358e+07	1.6427e+07	4.14577e+07	2.4287e+07	3.27684e+07	2.20829e+07	4.87239e+07	8.18297e+07	2.99083e+07
MOB4	2.4306e+08	2.1748e+08	3.4593e+08	2.8397e+08	2.8196e+08	2.2815e+08	2.7052e+08	2.5349e+08	2.314e+08	1.9726e+08	2.0449e+08	2.2047e+08	2.502e+08	1.8526e+08	2.1058e+08	2.6514e+08
CTNNA2	4.34212e+07	3.27984e+07	4.44925e+07	2.83149e+07	3.27332e+07	4.89008e+07	4.00161e+07	1.0432e+09	1.71128e+07	3.33643e+07	8.36562e+07	5.2059e+09	4.39439e+07	1.05754e+08	2.46279e+07	1.4272e+09
GM28043	1.8136e+08	1.2545e+08	1.8008e+08	1.7291e+08	1.3668e+08	1.2278e+08	1.8667e+08	1.8155e+08	1.2012e+08	1.2163e+08	1.802e+08	1.6702e+08	1.9931e+08	1.742e+08	1.1751e+08	1.879e+08
OPA1	1.9153e+07	3.8227e+07	3.6257e+07	2.445e+07	2.3787e+07	6.31454e+07	4.77624e+07	3.69088e+07	3.13358e+07	5.12828e+07	2.5553e+07	1.9172e+07	1.8479e+07	3.54274e+07	4.69322e+07	3.3893e+07
ZFAND2B	3.86e+07	4.2633e+07	5.31341e+07	5.643e+07	4.8345e+07	5.939e+07	2.8669e+07	4.5947e+07	5.8054e+07	5.6175e+07	4.3946e+07	4.3246e+07	5.8441e+07	4.16e+07	4.5287e+07	5.6172e+07
ZFP91	6.1725e+07	4.5087e+07	4.7825e+07	5.23e+07	6.4961e+07	2.35926e+07	5.9641e+07	4.2033e+07	5.4157e+07	5.4094e+07	5.4179e+07	4.6501e+07	5.7641e+07	5.8775e+07	5.7476e+07	3.8744e+07
POLE4	1.1637e+08	9.446e+07	5.31354e+07	8.0602e+07	9.4014e+07	7.13084e+07	1.6692e+08	6.31606e+07	9.21781e+07	9.7551e+07	1.1391e+08	1.2345e+08	3.25557e+07	2.5392e+07	1.5335e+08	6.49328e+07
WTAP	2.0292e+09	2.3277e+09	2.0322e+09	2.1382e+09	2.2664e+09	2.4363e+09	2.3213e+09	2.4307e+09	2.1422e+09	2.1961e+09	2.3993e+09	2.2637e+09	2.1379e+09	2.3298e+09	2.2919e+09	2.1631e+09
PCMT1	3.2849e+08	4.13e+08	2.1733e+08	2.4972e+08	4.1985e+08	4.5118e+08	3.0348e+08	3.9653e+08	3.7193e+08	4.8792e+08	5.836e+08	3.4395e+08	4.8222e+08	4.5102e+08	4.9714e+08	3.8866e+08
UBL5	7.3453e+08	6.8241e+08	5.1943e+08	4.8434e+08	4.5205e+08	6.0941e+08	1.956e+08	5.1345e+08	4.1793e+08	5.9008e+08	3.0024e+08	4.4704e+08	6.3431e+08	3.9875e+08	4.0795e+08	2.3379e+08
MROH1	1.3035e+08	1.9283e+08	1.9279e+08	1.6705e+08	1.6367e+08	1.5162e+08	1.1797e+08	1.6035e+08	2.2617e+08	2.2848e+08	1.476e+08	1.5805e+08	1.7154e+08	1.9071e+08	1.3375e+08	1.1638e+08
KIF2A	8.0867e+08	8.64e+08	8.5676e+08	9.2527e+08	7.9831e+08	7.6762e+08	1.0319e+09	9.5506e+08	8.4993e+08	8.1783e+08	9.143e+08	1.0529e+09	7.7779e+08	7.8071e+08	9.404e+08	8.51929e+08
PPP3CB	1.2952e+09	1.0239e+09	2.1273e+09	1.9614e+09	1.331e+09	1.0742e+09	2.2494e+09	1.7882e+09	1.27e+09	1.1125e+09	1.7139e+09	1.2289e+09	1.2598e+09	1.3051e+09	1.771e+09	1.5271e+09
PSME2	8.0858e+08	6.0183e+08	4.6212e+08	5.5695e+08	6.0772e+08	4.945e+08	6.6031e+08	5.4558e+08	6.4108e+08	4.9508e+08	4.5574e+08	3.082e+08	6.9482e+08	3.5463e+08	4.0791e+08	4.6586e+08
NAE1	5.6693e+08	5.4112e+08	4.2954e+08	3.8491e+08	5.7713e+08	5.8059e+08	4.9745e+08	4.0185e+08	5.8728e+08	6.1228e+08	3.6417e+08	3.6633e+08	5.1682e+08	5.7233e+08	4.2783e+08	4.1847e+08
PIEZO1	1.874e+08	1.6085e+08	1.718e+08	1.0902e+08	1.9143e+08	2.0627e+08	9.0786e+07	1.5443e+08	1.7286e+08	2.0112e+08	1.3209e+08	8.9308e+07	1.7665e+08	1.8244e+08	1.9041e+08	1.4593e+08
SMAD4	7.62e+08	9.2189e+08	8.1191e+08	8.3413e+08	8.67501e+08	8.5317e+08	6.9159e+08	8.8783e+08	1.0927e+09	9.32341e+08	8.7444e+08	7.1628e+08	9.2013e+08	8.7544e+08	8.7156e+08	8.8172e+08
SFR1	2.2192e+09	2.3051e+09	1.7286e+09	1.7177e+09	2.2907e+09	2.3862e+09	2.2985e+09	1.9697e+09	2.2215e+09	1.7905e+09	1.9047e+09	1.5052e+09	2.0972e+09	1.9535e+09	1.8521e+09	1.7284e+09
SIK3	4.63533e+07	2.84414e+07	3.28405e+07	5.20556e+07	1.122e+08	2.66535e+07	6.55265e+07	4.64389e+07	1.1209e+08	3.11378e+07	1.0121e+08	4.76641e+07	4.36143e+07	4.61811e+07	3.19807e+07	8.24545e+07
URB1	2.8541e+09	3.0006e+09	3.8578e+09	4.1525e+09	3.1561e+09	2.8094e+09	3.8998e+09	4.0542e+09	3.4768e+09	3.3925e+09	4.5954e+09	4.0182e+09	3.1125e+09	3.7011e+09	4.5023e+09	3.7864e+09
ZCCHC6	2.8161e+09	2.4444e+09	2.3442e+09	3.1191e+09	2.5857e+09	2.4989e+09	2.5718e+09	2.3402e+09	2.7909e+09	3.0246e+09	2.7597e+09	2.3206e+09	2.4981e+09	2.4837e+09	2.8503e+09	4.37965e+07
KIFC5B	7.34e+08	5.7862e+08	4.1156e+08	4.1925e+08	5.5165e+08	4.9939e+08	4.8807e+08	4.0549e+08	5.9709e+08	5.6078e+08	4.2881e+08	4.4147e+08	6.0942e+08	5.4815e+08	5.6645e+08	4.2628e+08
MSTO1	1.0323e+09	9.89099e+08	1.1848e+09	1.1212e+09	9.7456e+08	1.0215e+09	1.0374e+09	1.0789e+09	9.1869e+08	9.6127e+08	1.0406e+09	1.1165e+09	1.0453e+09	9.39021e+08	1.0032e+09	1.2693e+09
DNM1L	1.3142e+09	1.2422e+09	7.2656e+08	7.4039e+08	1.1835e+09	1.2232e+09	6.7036e+08	7.5581e+08	1.1182e+09	1.1666e+09	6.5444e+08	6.9461e+08	1.1953e+09	1.1757e+09	7.566e+08	8.2893e+08
ABR	5.6887e+08	5.8112e+08	5.7857e+08	6.2349e+08	5.5929e+08	4.381e+08	5.4565e+08	6.3019e+08	5.4852e+08	5.3868e+08	5.9695e+08	5.3392e+08	5.6667e+08	5.8102e+08	6.4458e+08	5.9192e+08
RBM26	6.171e+08	6.6994e+08	4.9899e+08	4.9066e+08	5.8823e+08	4.8219e+08	4.0642e+08	5.8216e+08	6.5716e+08	6.3289e+08	4.4428e+08	3.4801e+08	9.9326e+08	5.5839e+08	4.2774e+08	4.1897e+08
ARHGEF1	6.8835e+08	6.819e+08	5.3081e+08	5.7777e+08	6.3455e+08	5.9638e+08	5.0158e+08	4.987e+08	5.3652e+08	5.6121e+08	4.4904e+08	4.8854e+08	5.7703e+08	5.4293e+08	4.5244e+08	5.1851e+08
FNBP1L	2.3027e+08	2.6137e+08	3.4886e+08	2.9237e+08	3.1035e+08	2.5238e+08	2.6308e+08	2.791e+08	2.695e+08	2.6245e+08	2.8411e+08	3.1934e+08	2.9711e+08	2.8913e+08	2.8519e+08	3.24e+08
MYCBP2	3.6958e+08	4.1962e+08	5.5596e+08	4.2483e+08	4.3393e+08	5.9606e+08	4.1864e+08	4.6892e+08	4.9342e+08	5.4593e+08	6.3835e+08	4.0872e+08	4.7864e+08	6.6036e+08	5.4274e+08	5.7311e+08
GOLGA2	6.0422e+08	6.1928e+08	5.3604e+08	4.8189e+08	6.7326e+08	6.4341e+08	5.5556e+08	5.8868e+08	6.1983e+08	6.0954e+08	5.0397e+08	5.6769e+08	6.3906e+08	6.2236e+08	4.8002e+08	5.7921e+08
TRMT2A	7.0111e+08	6.1825e+08	7.5146e+08	8.2922e+08	6.3962e+08	5.2955e+08	7.6986e+08	7.8247e+08	5.9582e+08	6.2254e+08	7.5459e+08	6.9763e+08	6.3111e+08	6.0067e+08	7.3168e+08	7.0839e+08
ANKHD1	6.6948e+08	6.5635e+08	5.705e+08	5.7399e+08	6.7404e+08	6.0972e+08	6.8657e+08	6.5799e+08	6.6025e+08	6.201e+08	6.332e+08	4.7739e+08	5.8247e+08	5.6444e+08	6.4791e+08	6.1973e+08
ZFP944	4.82027e+07	6.32826e+07	5.3082e+07	2.26649e+07	2.92462e+07	3.25031e+07	7.3546e+07	6.5121e+07	7.55016e+07	4.95803e+07	2.35631e+07	4.08812e+07	5.3188e+07	2.80391e+07	4.59787e+07	6.0272e+07
NABP2	1.0861e+08	1.1512e+08	1.2587e+08	1.2246e+08	6.71046e+07	9.5127e+07	1.1602e+08	1.3057e+08	1.2674e+08	1.2939e+08	1.3452e+08	1.076e+08	1.3685e+08	1.1848e+08	1.2044e+08	1.2143e+08
CACUL1	2.9245e+08	2.7328e+08	3.1122e+08	2.5338e+08	3.3482e+08	2.4337e+08	3.0517e+08	3.0863e+08	2.9467e+08	2.9506e+08	2.969e+08	2.4001e+08	2.6046e+08	3.4439e+08	3.1991e+08	3.2379e+08
GCN1L1	1.2783e+09	1.2e+09	1.198e+09	1.1436e+09	1.4167e+09	1.262e+09	1.0414e+09	1.1793e+09	1.278e+09	1.338e+09	1.1743e+09	1.0879e+09	1.2034e+09	1.2753e+09	1.2731e+09	1.1426e+09
LIMK1	4.98691e+07	7.0283e+07	9.51781e+07	2.18612e+07	3.89134e+07	7.8089e+07	6.85813e+07	9.7629e+07	4.94054e+07	4.34661e+07	6.71799e+07	9.7823e+07	4.90507e+07	4.0465e+07	4.0439e+07	9.42141e+07
SATB1	7.4084e+07	8.6531e+07	4.4199e+07	4.8606e+07	6.9378e+07	6.7502e+07	5.814e+07	3.8494e+07	7.79e+07	9.3694e+07	9.2927e+07	4.279e+07	4.9016e+07	9.5136e+07	6.902e+07	4.3093e+07
EIF4G1	2.5808e+09	2.4543e+09	2.4197e+09	2.4208e+09	2.759e+09	2.717e+09	2.6666e+09	2.6547e+09	2.281e+09	2.3785e+09	2.1937e+09	2.1984e+09	2.2917e+09	2.1792e+09	2.4657e+09	2.4796e+09
TTC21B	3.96259e+07	3.81214e+07	2.4447e+07	3.5364e+07	3.43468e+07	2.4508e+07	4.98438e+07	4.78644e+07	2.9141e+07	3.3015e+07	5.77987e+07	3.076e+07	5.35156e+07	2.6438e+07	4.96436e+07	2.1569e+07
MKI67	2.8445e+09	2.813e+09	3.4174e+09	3.46e+09	2.9842e+09	2.9501e+09	4.0142e+09	3.5122e+09	2.8155e+09	2.8646e+09	3.6192e+09	3.825e+09	2.9495e+09	2.9173e+09	3.7081e+09	3.5426e+09
MACF1	1.504e+09	1.3862e+09	1.3082e+09	1.3021e+09	1.6263e+09	1.3122e+09	1.3776e+09	1.3282e+09	1.4073e+09	1.5006e+09	1.3838e+09	1.2241e+09	1.3512e+09	1.3694e+09	1.3804e+09	1.3541e+09
CHTOP	2.9443e+09	3.0892e+09	3.2288e+09	3.3684e+09	3.1652e+09	3.8299e+09	3.0496e+09	2.8757e+09	3.4413e+09	3.1088e+09	3.1761e+09	3.1773e+09	3.739e+09	3.0956e+09	2.7812e+09	2.8103e+09
NAP1L1	1.183e+10	1.2793e+10	1.3327e+10	1.3204e+10	1.1439e+10	1.1643e+10	1.207e+10	1.2042e+10	1.3013e+10	1.3336e+10	1.0499e+10	1.2347e+10	1.2989e+10	1.1908e+10	1.0859e+10	1.2141e+10
CSNK1A1	1.8473e+09	2.1224e+09	2.0109e+09	1.9228e+09	1.8695e+09	2.109e+09	1.7406e+09	1.8615e+09	1.9218e+09	1.9603e+09	1.6959e+09	1.8582e+09	2.1986e+09	1.9699e+09	1.7693e+09	1.8997e+09
DPYSL3	2.9461e+08	3.1426e+08	1.912e+08	1.7622e+08	3.0409e+08	2.54e+08	2.0558e+08	2.3697e+08	2.8576e+08	2.9371e+08	2.0388e+08	1.7558e+08	2.5358e+08	2.7337e+08	2.0236e+08	2.1994e+08
SYK	1.7454e+08	1.6778e+08	3.0904e+08	2.4933e+08	1.7871e+08	1.9334e+08	2.1892e+08	2.2556e+08	1.7664e+08	2.2666e+08	2.1862e+08	2.1946e+08	1.941e+08	1.7793e+08	2.6494e+08	2.4112e+08
TRAPPC8	2.286e+08	2.1392e+08	2.2081e+08	2.1916e+08	2.4184e+08	1.977e+08	2.1748e+08	2.3102e+08	2.3067e+08	2.3785e+08	2.2625e+08	1.9195e+08	2.016e+08	2.3896e+08	2.3484e+08	2.3931e+08
NCAPG	2.6479e+09	2.5632e+09	2.8584e+09	2.9602e+09	2.7512e+09	2.3352e+09	2.879e+09	2.7684e+09	2.6503e+09	2.8396e+09	2.9908e+09	2.6511e+09	2.5718e+09	2.5989e+09	2.8321e+09	2.7035e+09
MAP3K5	3.87794e+07	5.5897e+07	4.16176e+07	6.1352e+07	5.3734e+07	5.45192e+07	6.2914e+07	3.05582e+07	6.15787e+07	4.17606e+07	7.4472e+07	3.77565e+07	5.8141e+07	1.75723e+07	3.92159e+07	2.94115e+07
EVI5	5.6264e+07	6.7957e+07	6.8817e+07	7.578e+07	7.1161e+07	5.9191e+07	6.5224e+07	8.1222e+07	5.1107e+07	5.6872e+07	8.6996e+07	6.1335e+07	7.1651e+07	5.0461e+07	8.2029e+07	6.8753e+07
AU018091	3.42141e+07	1.7248e+08	2.1311e+08	3.47036e+07	1.2374e+08	1.8884e+08	1.4016e+08	1.0138e+08	1.3718e+08	4.52351e+07	1.115e+08	1.5741e+08	1.3454e+08	1.2336e+08	1.1739e+08	1.9224e+08
ZFP229	6.00276e+07	3.40505e+07	4.9789e+07	5.28584e+07	5.02328e+07	3.79173e+07	4.21584e+07	4.29556e+07	2.23695e+07	2.16367e+07	3.70223e+07	4.62414e+07	2.46271e+07	7.72082e+07	6.3546e+07	4.015e+07
KIFC3	1.7324e+08	2.0985e+08	4.0935e+08	3.6594e+08	2.3948e+08	1.7049e+08	4.0887e+08	3.4121e+08	1.6141e+08	2.3459e+08	4.0622e+08	3.1589e+08	2.8941e+08	2.1257e+08	3.6979e+08	3.6942e+08
RPS6KA1	2.3489e+09	2.1252e+09	1.8435e+09	1.8127e+09	2.1311e+09	2.1248e+09	1.9234e+09	1.7316e+09	2.0862e+09	2.0254e+09	1.9584e+09	1.6272e+09	2.1813e+09	2.1951e+09	2.0823e+09	1.9189e+09
ZC3H7A	5.3466e+07	4.3764e+07	4.7637e+07	8.302e+07	7.0278e+07	6.473e+07	7.8665e+07	7.1014e+07	5.5069e+07	5.1351e+07	7.88148e+07	7.2678e+07	4.44688e+07	7.6089e+07	2.83868e+07	1.0885e+08
RSF1	4.2344e+09	3.7947e+09	4.3902e+09	4.5244e+09	4.2585e+09	3.2758e+09	5.1256e+09	4.46081e+09	3.8817e+09	3.7968e+09	5.17051e+09	4.4145e+09	4.052e+09	3.8063e+09	4.60831e+09	4.35019e+09
GCAT	3.383e+07	8.18191e+07	7.9767e+07	8.2399e+07	3.5637e+07	4.76039e+07	7.091e+07	7.2376e+07	3.8278e+07	4.0978e+07	8.4825e+07	8.8297e+07	6.2085e+07	1.08847e+08	8.4943e+07	8.0284e+07
FARSA	1.6095e+09	1.5745e+09	1.5052e+09	1.6692e+09	1.5463e+09	1.4919e+09	1.8456e+09	1.5287e+09	1.3473e+09	1.3564e+09	1.6328e+09	1.3145e+09	1.4432e+09	1.3834e+09	1.5892e+09	1.4801e+09
MTA1	2.9507e+09	3.1695e+09	2.6095e+09	2.4599e+09	3.0102e+09	3.2567e+09	2.583e+09	2.2976e+09	3.1784e+09	3.0272e+09	2.49e+09	2.8041e+09	3.316e+09	3.1406e+09	2.4048e+09	2.5908e+09
MAP4K5	1.7636e+08	2.0262e+08	1.9214e+08	2.2037e+08	2.1686e+08	1.8181e+08	2.0862e+08	2.0341e+08	1.7346e+08	1.7745e+08	2.1063e+08	1.4878e+08	2.0528e+08	2.3504e+08	2.1348e+08	2.6477e+08
PPP4R1	9.1742e+07	1.0449e+08	9.1405e+07	1.0585e+08	9.3665e+07	9.0875e+07	8.41881e+07	1.0894e+08	1.0403e+08	1.0016e+08	9.67761e+07	1.0025e+08	9.1244e+07	8.7243e+07	1.1209e+08	1.1562e+08
SLC4A1AP	1.0596e+09	1.0494e+09	1.0647e+09	1.0547e+09	1.0194e+09	9.70289e+08	1.2407e+09	1.098e+09	1.1352e+09	1.0219e+09	1.1381e+09	1.0636e+09	1.0554e+09	1.0829e+09	1.0353e+09	1.0669e+09
ZSCAN10	4.49495e+07	5.98696e+07	4.93392e+07	1.2164e+08	1.2672e+08	6.05807e+07	7.15221e+07	3.68509e+07	1.4534e+08	5.65022e+07	6.2144e+07	3.18952e+07	6.4166e+07	5.89216e+07	2.3108e+08	1.1729e+08
NEDD4L	5.5545e+09	5.0999e+09	4.249e+09	5.33181e+09	4.47391e+09	4.678e+09	3.0587e+09	2.6288e+09	5.4482e+09	4.73249e+09	2.7324e+09	9.57489e+09	4.6425e+09	6.04479e+09	2.5489e+09	8.58351e+09
SBF2	5.35475e+07	5.10495e+07	7.4462e+07	3.86783e+07	4.43898e+07	6.7593e+07	7.18047e+07	6.35416e+07	4.09647e+07	1.68726e+07	4.00153e+07	3.80929e+07	6.8915e+07	3.82953e+07	3.58267e+07	3.55561e+07
ADAP1	1.5257e+08	1.5867e+08	1.3617e+08	1.4077e+08	1.6933e+08	1.6318e+08	7.6104e+07	1.1103e+08	1.7088e+08	1.8048e+08	1.1061e+08	1.3901e+08	1.7675e+08	2.1027e+08	1.0036e+08	1.519e+08
ERICH1	4.7622e+08	4.9387e+08	3.3816e+08	3.715e+08	5.0949e+08	5.1363e+08	3.315e+08	3.6452e+08	4.4743e+08	5.2873e+08	3.3412e+08	2.8873e+08	5.2618e+08	4.4981e+08	3.0328e+08	3.2223e+08
CLPB	7.6991e+07	3.54802e+07	2.56961e+07	7.8246e+07	8.9854e+07	5.3295e+07	1.6311e+08	1.0952e+08	5.9519e+07	4.10924e+07	1.5934e+08	9.74401e+07	4.04228e+07	5.31695e+07	1.1606e+08	1.2004e+08
FAM98C	6.87229e+07	3.24452e+07	2.6059e+08	1.859e+08	1.9283e+08	4.12501e+07	1.7154e+08	1.779e+08	1.5957e+08	1.8229e+08	2.5058e+08	2.0307e+08	1.8082e+08	1.7358e+08	2.0266e+08	2.4806e+08
BECN1	1.1068e+08	1.5696e+08	1.4439e+08	1.3681e+08	8.6694e+07	1.1624e+08	9.22219e+07	1.3586e+08	1.0715e+08	1.2126e+08	2.53215e+07	8.915e+07	1.7125e+08	1.2224e+08	1.0194e+08	1.178e+08
RASA1	5.097e+08	4.1781e+08	5.3353e+08	4.6699e+08	5.0392e+08	4.082e+08	5.1423e+08	4.7092e+08	3.9899e+08	4.5698e+08	5.1669e+08	4.3352e+08	3.685e+08	6.0381e+08	4.9144e+08	4.9556e+08
ACOT7	1.0878e+09	9.1629e+08	5.9562e+08	5.749e+08	9.2705e+08	7.0637e+08	4.4547e+08	4.9798e+08	9.6723e+08	8.397e+08	4.5739e+08	5.3112e+08	8.2138e+08	8.7392e+08	5.4523e+08	5.4295e+08
SETD1A	1.0906e+09	1.0518e+09	1.1806e+09	1.1689e+09	1.0937e+09	9.44111e+08	1.3167e+09	1.2114e+09	1.1046e+09	1.0256e+09	1.209e+09	1.2339e+09	1.0946e+09	1.0505e+09	1.0572e+09	1.2467e+09
ZFP568	7.1751e+08	8.4065e+08	6.5064e+08	7.236e+08	7.2703e+08	9.2423e+08	6.9126e+08	6.4889e+08	6.9806e+08	8.0589e+08	7.0114e+08	6.5701e+08	8.3157e+08	7.4947e+08	6.6017e+08	5.9129e+08
USP14	1.616e+09	1.5941e+09	1.5253e+09	1.5791e+09	1.7772e+09	1.7672e+09	1.562e+09	1.4029e+09	1.6358e+09	1.7722e+09	1.2738e+09	1.41e+09	1.6695e+09	1.7259e+09	1.3681e+09	1.3979e+09
PRR12	1.9372e+08	2.0057e+08	1.4953e+08	1.8024e+08	2.1849e+08	1.8798e+08	1.4609e+08	1.7861e+08	2.3264e+08	2.2151e+08	1.9788e+08	1.6999e+08	1.888e+08	2.2224e+08	1.7887e+08	1.6407e+08
FBXL18	2.0301e+08	2.4563e+08	2.1774e+08	1.9748e+08	2.0557e+08	2.0968e+08	1.6493e+08	2.0528e+08	2.3811e+08	2.1779e+08	1.9478e+08	1.9797e+08	2.4458e+08	2.6884e+08	2.2704e+08	2.001e+08
ATL3	1.164e+08	1.3421e+08	2.4191e+08	2.0921e+08	1.2896e+08	1.1837e+08	1.8155e+08	2.2603e+08	1.6609e+08	1.3477e+08	2.4326e+08	2.391e+08	1.5637e+08	1.621e+08	2.5279e+08	2.4901e+08
RNF168	1.1197e+08	1.1004e+08	1.2531e+08	1.3937e+08	1.005e+08	1.306e+08	1.0294e+08	1.1477e+08	1.4699e+08	1.9722e+08	1.1593e+08	1.0587e+08	1.1335e+08	1.0761e+08	9.74531e+07	1.0581e+08
RBM26	5.2119e+09	5.34219e+09	4.467e+09	4.63189e+09	5.119e+09	4.9076e+09	5.0305e+09	4.8439e+09	4.9512e+09	5.1594e+09	4.67211e+09	4.6602e+09	5.63951e+09	5.2745e+09	4.6042e+09	4.0609e+09
HSPG2	4.9469e+08	4.3157e+08	1.2303e+08	1.0474e+08	6.725e+08	7.9707e+08	1.7685e+08	1.6718e+08	3.3666e+08	3.7155e+08	1.9031e+08	1.2976e+08	3.4276e+08	3.5282e+08	1.3775e+08	1.0915e+08
RBMS1	1.7577e+08	1.9401e+08	1.3272e+08	6.0738e+07	1.9646e+08	1.9468e+08	3.54732e+07	1.873e+08	5.72005e+07	1.6098e+08	5.2054e+07	1.4338e+08	7.18549e+07	1.9697e+08	1.5792e+08	4.634e+07
BRD1	1.2628e+09	1.1371e+09	1.1834e+09	1.1507e+09	1.2069e+09	1.0604e+09	1.0528e+09	1.1047e+09	1.2628e+09	1.2377e+09	1.1843e+09	1.2191e+09	1.305e+09	1.2861e+09	1.1761e+09	1.0295e+09
TEAD1	3.804e+08	3.9633e+08	5.6474e+08	4.6544e+08	3.6741e+08	3.9657e+08	2.7149e+08	4.1813e+08	5.0925e+08	5.1684e+08	4.9283e+08	5.1856e+08	5.0311e+08	5.4742e+08	4.7619e+08	4.0447e+08
GM20390	4.9828e+09	4.6541e+09	4.6736e+09	4.6996e+09	5.1021e+09	5.7077e+09	5.1543e+09	4.76049e+09	4.65011e+09	4.5631e+09	4.50499e+09	4.7581e+09	6.1483e+09	5.0861e+09	4.2618e+09	4.6056e+09
IRF9	4.02773e+07	3.11487e+07	4.2508e+07	2.12224e+07	3.73527e+07	2.55138e+07	8.63456e+07	4.1866e+07	5.94254e+07	7.0055e+07	3.2096e+07	4.1281e+07	6.40186e+07	4.8657e+07	4.87397e+07	2.5488e+07
ASCC3	2.2604e+08	2.1335e+08	2.7689e+08	2.4195e+08	2.2514e+08	2.1786e+08	2.2945e+08	2.349e+08	2.6656e+08	2.2239e+08	2.4418e+08	2.423e+08	2.0158e+08	2.7742e+08	2.8505e+08	2.4793e+08
CHD2	5.9418e+10	6.3236e+10	5.4338e+10	5.1215e+10	5.77369e+10	5.4745e+10	5.9398e+10	5.5946e+10	5.44491e+10	5.6967e+10	5.7903e+10	6.0712e+10	6.47761e+10	5.986e+10	5.4753e+10	5.71219e+10
SCAF11	7.1992e+08	6.4234e+08	6.6185e+08	7.6374e+08	7.2299e+08	6.6301e+08	9.1862e+08	8.1211e+08	7.0905e+08	7.8681e+08	8.4051e+08	8.6415e+08	6.5163e+08	7.18e+08	9.3808e+08	6.7232e+08
ZFP97	1.7408e+08	2.1999e+08	2.1192e+08	2.3726e+08	2.805e+08	2.6379e+08	2.5836e+08	2.3969e+08	2.0743e+08	1.9841e+08	2.8295e+08	2.6322e+08	2.5527e+08	2.4502e+08	2.534e+08	2.117e+08
HERC1	2.3191e+08	2.0163e+08	2.7955e+08	2.3063e+08	2.4876e+08	1.6532e+08	2.9174e+08	2.7692e+08	2.2843e+08	1.9332e+08	2.0835e+08	2.9759e+08	3.0147e+08	2.4749e+08	2.6144e+08	2.3393e+08
MYO9B	2.0068e+08	2.2552e+08	3.4684e+08	2.2126e+08	2.1846e+08	2.2292e+08	1.8657e+08	2.6167e+08	2.3296e+08	2.7755e+08	2.5739e+08	2.2566e+08	2.2715e+08	1.8611e+08	2.1502e+08	1.8698e+08
GM20425	2.5093e+08	2.0488e+08	2.5877e+08	2.2839e+08	1.8696e+08	2.1564e+08	2.54e+08	2.461e+08	2.2291e+08	2.4391e+08	2.1449e+08	2.3851e+08	2.9691e+08	2.5206e+08	2.5675e+08	2.6358e+08
LARP4	6.2011e+08	4.8575e+08	7.0274e+08	6.4915e+08	6.7458e+08	5.9314e+08	6.7672e+08	7.1016e+08	5.7111e+08	7.0077e+08	5.4629e+08	5.6844e+08	5.3117e+08	5.2916e+08	6.9385e+08	7.4665e+08
ARHGEF11	1.0966e+08	4.10643e+07	1.4285e+08	1.2391e+08	1.2243e+08	1.0593e+08	3.85393e+07	1.3398e+08	2.62816e+07	1.1729e+08	1.0765e+08	2.91689e+07	5.5539e+07	9.2124e+07	1.1528e+08	1.0017e+08
KIF21B	3.58347e+07	4.1246e+08	3.8012e+08	4.2452e+08	7.49566e+07	3.13505e+07	4.138e+08	4.2399e+08	2.8568e+08	3.0099e+08	4.1309e+08	4.0713e+08	3.6472e+08	3.5774e+08	5.0664e+08	4.7111e+08
OXR1	4.14811e+07	7.6423e+07	1.0388e+08	7.0196e+07	5.6516e+07	6.5625e+07	1.087e+08	1.0979e+08	7.7383e+07	4.83792e+07	2.63778e+07	2.79566e+07	7.6552e+07	7.8751e+07	9.33951e+07	7.1135e+07
2700049A03RIK	6.31518e+07	7.9629e+07	1.552e+08	1.4069e+08	5.53251e+07	7.19854e+07	1.0545e+08	1.4012e+08	7.8146e+07	8.4218e+07	1.4881e+08	1.5269e+08	6.4859e+07	4.31482e+07	1.5424e+08	1.7037e+08
SIPA1	4.60285e+07	5.07402e+07	8.7928e+07	6.49831e+07	5.38285e+07	4.30092e+07	3.51023e+07	1.81866e+07	2.54845e+07	7.7293e+07	4.87506e+07	7.2768e+07	3.50642e+07	1.29759e+08	4.4475e+07	3.00898e+07
SP1	4.6807e+07	3.65341e+07	2.2473e+07	2.9468e+07	3.439e+07	7.87102e+07	2.6677e+07	4.8496e+07	4.0895e+07	3.8517e+07	3.8026e+07	4.5312e+07	2.6017e+07	4.7644e+07	4.8584e+07	2.45303e+07
ATAD2B	7.7852e+08	7.7879e+08	1.385e+09	1.4617e+09	8.3846e+08	7.6406e+08	1.4803e+09	1.4492e+09	7.8312e+08	8.1434e+08	1.6052e+09	1.4553e+09	8.1949e+08	7.7998e+08	1.4732e+09	1.4456e+09
FCF1	8.8211e+08	7.682e+08	6.8218e+08	5.1847e+08	7.6453e+08	7.8985e+08	8.5045e+08	6.4912e+08	8.8547e+08	8.0553e+08	8.2473e+08	1.111e+09	8.6367e+08	9.85311e+08	9.0696e+08	8.3331e+08
ZFP384	6.7518e+08	6.5969e+08	4.6643e+08	5.153e+08	8.6609e+08	5.9935e+08	6.6533e+08	6.9167e+08	6.5975e+08	5.729e+08	6.1633e+08	5.2998e+08	6.8868e+08	6.8582e+08	6.0486e+08	5.7475e+08
SGK1	2.81535e+07	7.22048e+07	1.2866e+08	1.4937e+08	8.57362e+07	4.44654e+07	1.4304e+08	1.3291e+08	2.23224e+07	6.36511e+07	1.4789e+08	1.0298e+08	4.17148e+07	1.004e+08	1.2227e+08	1.2574e+08
2007-09-01	1.5564e+09	1.707e+09	1.9652e+09	2.059e+09	1.9587e+09	2.1803e+09	2.0348e+09	1.9462e+09	1.4542e+09	1.4863e+09	1.3893e+09	1.8593e+09	1.5385e+09	1.4257e+09	1.9724e+09	2.118e+09
IRF2BP2	4.5913e+08	3.9603e+08	2.8596e+08	3.1137e+08	4.1176e+08	3.5594e+08	3.0833e+08	3.0109e+08	3.829e+08	4.2035e+08	2.9712e+08	3.0377e+08	4.2054e+08	3.6152e+08	2.8685e+08	3.1168e+08
SEC23A	4.1957e+08	3.8835e+08	4.2002e+08	3.8693e+08	3.7118e+08	3.8429e+08	3.7147e+08	3.7173e+08	3.2e+08	3.7322e+08	3.1036e+08	3.0474e+08	3.7493e+08	3.2903e+08	3.3199e+08	3.8157e+08
TBCK	6.71224e+07	7.1438e+07	8.8249e+07	1.0567e+08	7.48218e+07	4.63253e+07	5.4319e+07	7.8654e+07	6.67653e+07	6.7507e+07	8.4973e+07	6.9986e+07	2.90524e+07	7.4048e+07	8.24139e+07	8.323e+07
APOB	1.2041e+08	1.2298e+08	3.14572e+07	2.14638e+07	8.73339e+07	4.14026e+07	5.18066e+07	3.60803e+07	5.87834e+07	2.06516e+07	5.16134e+07	5.81545e+07	5.70315e+07	3.81652e+07	3.23312e+07	2.18093e+07
KANK1	1.2957e+08	1.2506e+08	7.0867e+07	8.6177e+07	1.3953e+08	1.4002e+08	8.1458e+07	8.5809e+07	1.31e+08	1.0266e+08	8.89801e+07	8.25599e+07	1.1812e+08	1.1094e+08	4.17159e+07	8.2806e+07
COIL	2.9174e+09	2.8118e+09	3.1872e+09	3.5208e+09	3.0002e+09	2.3235e+09	2.8237e+09	3.0716e+09	3.0817e+09	2.9344e+09	3.1275e+09	3.1258e+09	3.4928e+09	2.7957e+09	3.0357e+09	3.121e+09
ICE1	8.0251e+08	7.6351e+08	9.1914e+08	8.2978e+08	7.2528e+08	7.1414e+08	9.12621e+08	9.3727e+08	8.0012e+08	8.0352e+08	8.8288e+08	8.5748e+08	7.8334e+08	8.1419e+08	8.8684e+08	9.28889e+08
PTK2B	1.16072e+08	1.1629e+08	2.533e+08	1.5576e+08	2.0586e+08	1.6181e+08	2.5054e+08	2.9702e+08	1.4651e+08	4.11223e+07	2.6317e+08	1.8365e+08	1.1141e+08	1.4925e+08	1.6364e+08	1.4973e+08
GM15800	8.20179e+07	2.87406e+07	9.0499e+07	5.5807e+07	1.94325e+07	7.11728e+07	4.04869e+07	2.91003e+07	8.5155e+07	3.99585e+07	6.4419e+07	3.2188e+07	3.72988e+07	1.14521e+08	2.16924e+07	4.18398e+07
RAPGEF3	3.56335e+07	5.1407e+07	8.0117e+07	7.8943e+07	5.35305e+07	5.60523e+07	7.4872e+07	6.252e+07	5.87917e+07	2.03773e+07	6.6157e+07	9.5154e+07	5.4122e+07	4.98947e+07	6.1032e+07	7.0205e+07
UBR5	1.4992e+09	1.5334e+09	1.6517e+09	1.8011e+09	1.6674e+09	1.513e+09	1.8202e+09	1.7545e+09	1.6366e+09	1.6556e+09	1.7559e+09	1.5844e+09	1.6468e+09	1.5838e+09	1.562e+09	1.537e+09
ELMSAN1	3.4056e+08	3.2383e+08	2.9086e+08	3.1527e+08	3.2519e+08	3.0545e+08	2.8337e+08	2.9083e+08	3.4733e+08	3.5799e+08	3.6001e+08	3.3524e+08	3.3609e+08	3.4264e+08	3.0534e+08	3.1946e+08
BRWD1	6.1326e+08	5.6975e+08	5.3551e+08	5.6095e+08	5.5176e+08	5.5672e+08	4.2826e+08	5.087e+08	6.8935e+08	6.7581e+08	5.1381e+08	5.4297e+08	6.4473e+08	7.6848e+08	5.49e+08	5.1198e+08
TLE1	2.0807e+07	2.98786e+07	4.72998e+07	1.4871e+08	7.75918e+07	1.915e+08	3.41381e+07	2.71706e+07	3.47302e+07	3.4152e+07	3.35832e+07	5.97913e+07	1.4665e+08	1.2837e+08	4.05585e+07	4.57457e+07
ZFP266	1.2623e+08	1.2039e+08	1.0283e+08	1.1414e+08	9.94731e+07	1.0401e+08	8.9155e+07	1.0205e+08	1.9113e+08	1.7241e+08	1.1194e+08	1.1054e+08	1.0894e+08	1.5232e+08	1.0119e+08	5.9236e+07
ACTN4	4.411e+08	3.6432e+08	6.062e+08	3.8741e+08	4.6312e+08	2.9366e+08	4.0697e+08	3.11172e+07	5.1946e+08	3.1766e+08	3.6634e+08	4.85469e+07	5.54944e+07	3.2015e+08	2.7764e+08	2.66224e+07
CECR2	7.9658e+08	7.0345e+08	8.68791e+08	9.9345e+08	8.8605e+08	6.4157e+08	1.0423e+09	1.0845e+09	8.088e+08	8.2337e+08	1.1696e+09	9.1026e+08	7.3677e+08	8.1768e+08	9.89801e+08	9.1663e+08
CEP350	1.9857e+08	2.2121e+08	2.887e+08	3.5517e+08	2.0322e+08	2.6187e+08	2.6282e+08	4.0724e+08	3.1898e+08	2.832e+08	3.819e+08	4.4989e+08	3.3889e+08	2.9588e+08	3.7021e+08	4.1256e+08
GM10094	5.2928e+09	5.3872e+09	5.1065e+09	5.4562e+09	5.0479e+09	6.2291e+09	5.2237e+09	5.029e+09	4.96131e+09	4.86981e+09	4.5774e+09	7.19361e+09	4.7695e+09	6.62509e+09	4.6316e+09	4.7571e+09
WDR25	2.08904e+07	3.86441e+07	4.04457e+07	7.33858e+07	8.35586e+07	5.04462e+07	3.26706e+07	4.8626e+07	4.4637e+07	1.48917e+07	4.9446e+07	2.93993e+07	2.73562e+07	1.91315e+07	2.74656e+07	4.12462e+07
GM17296	4.2562e+08	4.6835e+08	3.9842e+08	4.0484e+08	4.8034e+08	3.7747e+08	4.1038e+08	3.4921e+08	4.1915e+08	4.3988e+08	3.3479e+08	3.3831e+08	4.1868e+08	4.4505e+08	3.7659e+08	3.8866e+08
USP50	4.4205e+08	4.4992e+08	3.9982e+08	4.695e+08	4.1408e+08	4.8834e+08	4.3785e+08	5.1202e+08	4.1251e+08	3.4185e+08	3.931e+08	3.0883e+08	3.8867e+08	4.2265e+08	4.7032e+08	4.9604e+08
HSD17B14	1.0367e+08	1.7047e+08	1.0298e+08	9.4616e+07	1.5885e+08	1.4531e+08	1.0001e+08	8.5979e+07	1.6539e+08	1.6974e+08	1.0219e+08	8.8288e+07	1.8219e+08	1.4331e+08	8.1739e+07	9.3809e+07
PEG10	1.4327e+08	1.2398e+08	7.31916e+07	2.8862e+07	1.4579e+08	1.5458e+08	3.8186e+07	4.17646e+07	1.4296e+08	1.5305e+08	4.30466e+07	3.25787e+07	3.58834e+07	2.78892e+07	3.33187e+07	6.50244e+07
NUP153	3.1135e+09	3.0392e+09	3.0965e+09	3.1247e+09	3.1601e+09	2.904e+09	3.4326e+09	3.4091e+09	3.3658e+09	3.348e+09	3.7078e+09	3.7383e+09	3.0303e+09	3.3229e+09	3.5359e+09	3.3112e+09
RECQL	3.7383e+08	3.573e+08	3.9591e+08	3.6437e+08	3.6836e+08	4.3798e+08	4.2262e+08	3.7944e+08	3.7134e+08	3.7127e+08	4.157e+08	3.7866e+08	3.8776e+08	4.2849e+08	3.6326e+08	3.8644e+08
SLC7A1	1.1007e+08	1.2466e+08	2.059e+08	1.6337e+08	1.1874e+08	1.6295e+08	1.0259e+08	1.2992e+08	9.6416e+07	1.138e+08	1.2698e+08	1.5418e+08	1.1596e+08	1.3138e+08	1.4776e+08	1.862e+08
CENPF	4.7755e+08	4.131e+08	5.147e+08	5.4786e+08	5.0089e+08	4.0347e+08	6.5587e+08	5.8803e+08	5.1155e+08	4.9253e+08	6.4631e+08	5.6206e+08	4.5345e+08	4.7434e+08	5.6973e+08	4.9932e+08
ZBTB21	2.5588e+08	2.1413e+08	2.5458e+08	2.021e+08	1.5034e+08	2.2431e+08	2.5459e+08	2.315e+08	2.218e+08	2.4166e+08	1.4483e+08	3.0625e+08	2.2334e+08	2.7344e+08	2.7736e+08	2.5069e+08
MVP	3.2058e+08	2.9505e+08	1.7743e+08	1.5019e+08	3.3379e+08	2.9249e+08	1.5316e+08	1.5676e+08	3.1323e+08	2.6922e+08	1.5078e+08	1.315e+08	2.08e+08	2.7535e+08	1.5934e+08	1.8532e+08
LRBA	3.2786e+08	3.162e+08	2.5069e+08	2.5231e+08	2.5805e+08	3.2006e+08	2.9906e+08	2.9479e+08	2.6629e+08	3.325e+08	2.644e+08	2.6284e+08	2.875e+08	3.081e+08	2.5706e+08	3.4555e+08
NBAS	9.6141e+07	1.1944e+08	1.7006e+08	1.7427e+08	1.1181e+08	1.0742e+08	1.2338e+08	1.6692e+08	1.4406e+08	1.5756e+08	1.6608e+08	1.5294e+08	1.4101e+08	1.4723e+08	1.9679e+08	1.6619e+08
ZFP758	3.00518e+07	1.2687e+09	2.0779e+09	1.4407e+09	1.2254e+09	1.3158e+09	2.56153e+07	7.8475e+07	1.1644e+09	7.5961e+08	2.2844e+09	5.63902e+07	1.53753e+07	7.1061e+08	6.95243e+07	1.4406e+09
SMEK1	2.3356e+09	2.3548e+09	2.3341e+09	2.4882e+09	2.3195e+09	2.1337e+09	2.4492e+09	2.3314e+09	2.2706e+09	2.1892e+09	2.2079e+09	2.0131e+09	2.4355e+09	2.2386e+09	2.379e+09	2.1199e+09
KIF13B	2.9845e+08	2.686e+08	3.2222e+08	3.32e+08	2.8327e+08	2.4929e+08	3.3444e+08	3.5013e+08	2.4467e+08	2.4467e+08	3.3901e+08	2.737e+08	2.5141e+08	2.3252e+08	3.4345e+08	3.2683e+08
LIPE	1.7101e+08	1.9381e+08	8.71239e+07	9.58009e+07	2.0964e+08	1.5682e+08	8.2713e+07	7.2429e+07	1.4208e+08	1.4602e+08	9.17431e+07	4.9037e+07	1.773e+08	1.6673e+08	8.2381e+07	1.0146e+08
ARID1B	8.411e+08	7.6509e+08	8.0474e+08	9.3014e+08	8.7279e+08	8.0551e+08	8.2285e+08	8.8256e+08	9.06281e+08	9.7874e+08	1.0184e+09	9.4791e+08	9.601e+08	1.0138e+09	9.9906e+08	1.0878e+09
WDFY1	1.8924e+08	1.59e+08	1.1315e+08	1.1464e+08	1.8659e+08	1.5793e+08	1.0143e+08	8.4736e+07	1.353e+08	1.2752e+08	7.5728e+07	9.3708e+07	1.5876e+08	1.3179e+08	1.2891e+08	1.2617e+08
DIAP2	9.0803e+07	1.0502e+08	1.0818e+08	9.5665e+07	1.0538e+08	1.2004e+08	2.71204e+07	8.0077e+07	1.4045e+08	1.1001e+08	1.0914e+08	8.8387e+07	9.4599e+07	1.2136e+08	9.76831e+07	1.1817e+08
CEP192	2.513e+08	2.7486e+08	3.6835e+08	3.2969e+08	2.6523e+08	2.5608e+08	2.9058e+08	3.0887e+08	3.1957e+08	3.0175e+08	3.2835e+08	3.6638e+08	2.7076e+08	2.9663e+08	3.3387e+08	3.2161e+08
ACACB	2.72853e+07	8.06996e+07	1.3898e+08	1.0201e+08	6.24116e+07	3.40735e+07	1.1386e+08	1.1303e+08	3.21829e+07	1.4371e+08	9.673e+07	1.2589e+08	1.386e+08	1.5027e+08	1.2304e+08	2.0877e+08
GON4L	3.1075e+08	2.625e+08	3.1817e+08	3.4365e+08	3.0705e+08	2.7231e+08	3.6241e+08	3.494e+08	2.9956e+08	3.0139e+08	3.5331e+08	3.3043e+08	2.9556e+08	3.201e+08	3.2897e+08	3.3317e+08
SAP25	3.3927e+08	3.3358e+08	3.321e+08	2.7541e+08	3.8428e+08	2.847e+08	3.3366e+08	2.8091e+08	3.5524e+08	3.7034e+08	1.4405e+08	2.7323e+08	2.8151e+08	4.2336e+08	2.6133e+08	2.7923e+08
DSP	1.3766e+09	6.215e+08	1.564e+08	9.246e+07	1.3707e+09	1.5147e+09	1.9163e+08	2.6502e+08	9.2826e+08	1.6204e+09	1.2095e+08	6.1323e+07	7.1752e+08	1.2461e+09	8.8077e+07	1.3407e+08
DCTN1	8.0125e+08	6.9153e+08	7.9686e+08	8.9498e+08	7.418e+08	6.7639e+08	8.2086e+08	8.9542e+08	7.3892e+08	7.0799e+08	8.6103e+08	7.6643e+08	6.548e+08	6.8795e+08	9.36061e+08	8.2997e+08
CAMSAP3	4.1826e+08	3.9491e+08	4.4285e+08	4.4401e+08	3.8987e+08	4.3835e+08	3.472e+08	4.2058e+08	3.7516e+08	4.3043e+08	4.0434e+08	3.7287e+08	4.0955e+08	4.1198e+08	4.1102e+08	4.4466e+08
NOLC1	1.6975e+10	1.7377e+10	1.4267e+10	1.5339e+10	1.4775e+10	2.1829e+10	1.7023e+10	1.5429e+10	1.5147e+10	1.4397e+10	1.6656e+10	2.1592e+10	1.5869e+10	1.5269e+10	1.5677e+10	1.6018e+10
RANBP9	8.3028e+08	8.3656e+08	6.0447e+08	7.0486e+08	9.5688e+08	7.1527e+08	6.7591e+08	6.2833e+08	8.32579e+08	8.2277e+08	7.7247e+08	5.553e+08	7.8917e+08	8.64049e+08	8.6821e+08	6.5471e+08
MEF2D	9.50999e+07	8.6977e+07	1.1885e+08	1.3248e+08	1.0066e+08	8.8897e+07	1.2916e+08	1.1535e+08	1.0976e+08	1.0678e+08	1.4638e+08	1.2637e+08	9.8865e+07	1.28e+08	1.254e+08	1.5512e+08
SETD2	1.0706e+09	1.1091e+09	1.0652e+09	1.2438e+09	1.1353e+09	1.1171e+09	1.4793e+09	1.2215e+09	1.1581e+09	1.0908e+09	1.1621e+09	1.3003e+09	1.2391e+09	1.2708e+09	1.3273e+09	1.1708e+09
MYO10	4.1563e+07	4.3373e+07	7.0344e+07	5.5048e+07	5.3077e+07	1.10868e+08	6.7526e+07	4.4747e+07	4.52665e+07	5.558e+07	6.6577e+07	8.52879e+07	4.8035e+07	5.6743e+07	6.5219e+07	5.965e+07
KIF23	3.2784e+09	3.2207e+09	2.7221e+09	3.0133e+09	3.4481e+09	2.7977e+09	2.9826e+09	2.7577e+09	3.2033e+09	3.1542e+09	2.7393e+09	2.5596e+09	3.3132e+09	2.984e+09	2.4796e+09	2.5638e+09
YTHDC1	1.0321e+09	9.4954e+08	7.3594e+08	9.13859e+08	9.733e+08	1.0238e+09	1.0567e+09	8.4201e+08	8.618e+08	8.7937e+08	9.2319e+08	9.4865e+08	8.588e+08	8.5883e+08	8.7595e+08	8.4742e+08
CLK2	3.0868e+08	3.5584e+08	3.45953e+07	5.53435e+07	3.222e+08	6.51403e+07	4.30187e+07	5.73722e+07	5.45582e+07	6.49499e+07	3.66626e+07	3.3791e+08	7.17913e+07	2.62824e+07	6.44468e+07	4.6017e+08
CHUK	1.107e+09	9.2359e+08	1.5958e+09	1.2315e+09	1.2794e+09	1.224e+09	1.4563e+09	1.229e+09	1.0559e+09	1.4618e+09	1.3683e+09	1.335e+09	8.5252e+08	1.0873e+09	1.7084e+09	1.3372e+09
AHNAK	1.4318e+10	1.3118e+10	4.8988e+09	4.6827e+09	1.4622e+10	1.3424e+10	5.0093e+09	4.94111e+09	1.2326e+10	1.3435e+10	4.5662e+09	4.208e+09	1.2566e+10	1.1939e+10	4.6057e+09	4.89171e+09
ZFP644	3.09604e+07	7.1777e+07	6.8746e+07	1.0274e+08	8.1796e+07	9.9306e+07	1.84838e+07	8.2211e+07	9.0941e+07	9.8144e+07	2.63617e+07	5.05744e+07	1.4043e+08	2.86548e+07	4.91175e+07	3.69787e+07
MYO1E	4.8829e+08	5.0004e+08	4.0145e+08	3.7614e+08	5.5999e+08	4.8388e+08	3.3876e+08	3.4267e+08	4.7443e+08	5.2753e+08	3.1884e+08	3.1738e+08	4.8643e+08	4.6868e+08	3.4308e+08	3.6319e+08
RBM26	1.8865e+09	2.0559e+09	2.0914e+09	1.9926e+09	1.1499e+09	2.1436e+09	1.4314e+09	1.8257e+09	2.2317e+09	2.1978e+09	1.7682e+09	1.7592e+09	2.0303e+09	2.0249e+09	2.044e+09	2.6733e+09
PRDM15	1.2451e+08	1.0917e+08	1.1044e+08	9.3689e+07	1.2656e+08	1.2114e+08	1.3413e+08	1.2912e+08	9.613e+07	9.74489e+07	1.054e+08	1.1512e+08	1.1919e+08	9.8814e+07	8.6538e+07	1.0955e+08
BPTF	2.4276e+09	2.5128e+09	2.4641e+09	2.5105e+09	2.7337e+09	2.3279e+09	2.6755e+09	2.5662e+09	2.5692e+09	2.6254e+09	2.5073e+09	2.5355e+09	2.6703e+09	2.6217e+09	2.4799e+09	2.4788e+09
CCDC85C	1.7646e+08	1.3939e+08	1.2497e+08	1.3572e+08	1.8406e+08	1.3705e+08	1.6482e+08	1.4869e+08	1.5998e+08	1.5152e+08	1.3907e+08	1.258e+08	1.4453e+08	1.7542e+08	1.3698e+08	1.3754e+08
ZFP277	6.1947e+07	8.62361e+07	9.39401e+07	1.2288e+08	9.0887e+07	5.3668e+07	1.2441e+08	1.3771e+08	7.6291e+07	7.0084e+07	4.52067e+07	9.77451e+07	6.8582e+07	2.44011e+07	9.52679e+07	1.1745e+08
SRSF11	7.01531e+09	6.2451e+09	6.169e+09	6.60121e+09	6.73941e+09	6.11399e+09	6.7257e+09	6.4741e+09	7.2443e+09	6.9675e+09	8.5227e+09	7.08909e+09	6.0236e+09	6.61139e+09	7.18019e+09	6.88789e+09
SIMC1	1.0572e+08	1.3387e+08	1.1919e+08	1.4572e+08	1.0628e+08	1.2064e+08	1.2522e+08	1.189e+08	1.1754e+08	1.1081e+08	1.2144e+08	1.2532e+08	1.0968e+08	9.6104e+07	1.4057e+08	1.3202e+08
BOD1L	6.5857e+08	5.842e+08	5.2295e+08	6.0201e+08	6.9266e+08	5.6003e+08	6.8898e+08	6.8116e+08	6.5351e+08	7.1184e+08	6.7239e+08	6.1404e+08	6.376e+08	6.5237e+08	6.4145e+08	6.4715e+08
ERCC2	8.8157e+08	7.3065e+08	9.95809e+08	9.40909e+08	7.9422e+08	7.3243e+08	8.455e+08	8.9673e+08	9.62909e+08	9.3792e+08	9.00309e+08	1.0112e+09	9.18169e+08	9.542e+08	9.8144e+08	9.3466e+08
PIBF1	1.5806e+08	1.5286e+08	2.3534e+08	2.1077e+08	1.7668e+08	1.1988e+08	2.7553e+08	2.3992e+08	1.8784e+08	1.8531e+08	2.4074e+08	1.9402e+08	2.1017e+08	1.8998e+08	2.6208e+08	2.1676e+08
TBC1D1	4.4431e+08	3.9753e+08	5.3936e+08	4.1653e+08	3.3145e+08	4.3237e+08	3.3696e+08	4.2283e+08	4.0239e+08	3.8383e+08	5.6627e+08	4.9634e+08	3.2049e+08	3.9267e+08	5.4165e+08	5.9196e+08
TUBGCP6	3.49509e+07	2.70018e+07	7.1761e+07	7.6327e+07	4.356e+07	4.65246e+07	3.46816e+07	4.62658e+07	5.17913e+07	1.02949e+08	2.98452e+07	2.64532e+07	1.40609e+07	7.165e+07	2.83834e+07	1.72077e+07
UTRN	4.0949e+08	3.7693e+08	2.8054e+08	2.9735e+08	4.5493e+08	4.0571e+08	3.0765e+08	3.1368e+08	3.8705e+08	4.2948e+08	3.3114e+08	2.9112e+08	3.3824e+08	3.7365e+08	3.1193e+08	3.6184e+08
GM17067	4.3356e+08	3.935e+08	5.0466e+08	6.2988e+08	4.3199e+08	3.8761e+08	5.8446e+08	5.836e+08	4.0445e+08	3.7903e+08	7.047e+08	6.8808e+08	3.2643e+08	3.5e+08	5.6546e+08	4.8245e+08
PFDN4	5.5826e+08	6.3861e+08	3.4438e+08	4.053e+08	6.4877e+08	5.3557e+08	7.5159e+08	4.3678e+08	4.8083e+08	5.2564e+08	3.1318e+08	3.2924e+08	5.7799e+08	5.0819e+08	4.2325e+08	5.4084e+08
ZFP296	3.6922e+08	3.8751e+08	3.7669e+08	3.6658e+08	3.9621e+08	3.8921e+08	3.1038e+08	2.6251e+08	3.727e+08	3.2034e+08	3.2234e+08	3.1518e+08	3.8785e+08	3.4567e+08	2.8122e+08	3.1515e+08
USF1	4.3939e+08	4.4608e+08	3.8275e+08	4.0664e+08	3.5605e+08	3.1686e+08	4.0981e+08	3.6314e+08	4.5475e+08	4.3813e+08	3.9709e+08	4.3011e+08	4.2233e+08	3.7723e+08	3.4391e+08	3.5289e+08
ZC3H13	1.9791e+09	1.6562e+09	1.7632e+09	1.8685e+09	1.7381e+09	1.5279e+09	2.1556e+09	1.9022e+09	1.747e+09	1.5844e+09	1.8759e+09	1.8889e+09	1.584e+09	1.5927e+09	1.9117e+09	1.8274e+09
MED15	6.8143e+08	5.5624e+08	5.1462e+08	4.7555e+08	6.3894e+08	4.9156e+08	5.6864e+08	5.7426e+08	6.8521e+08	6.7624e+08	6.7694e+08	5.7284e+08	5.7295e+08	6.1437e+08	5.735e+08	4.9164e+08
G2E3	1.7578e+08	1.2589e+08	1.5241e+08	1.3288e+08	1.7652e+08	1.646e+08	1.4271e+08	1.391e+08	1.7679e+08	1.8879e+08	1.4793e+08	1.4522e+08	1.5511e+08	1.4807e+08	1.343e+08	1.4545e+08
PRR14L	3.7478e+08	3.9875e+08	4.3653e+08	4.3097e+08	4.1059e+08	3.9043e+08	3.0713e+08	4.0847e+08	4.4896e+08	3.6265e+08	3.7471e+08	4.153e+08	4.2634e+08	4.1352e+08	3.1194e+08	3.418e+08
KLC1	9.20409e+07	5.39467e+07	9.3294e+07	1.441e+08	1.1048e+08	9.1106e+07	8.7056e+07	9.72759e+07	5.33589e+07	9.95e+07	1.0554e+08	8.7486e+07	1.0843e+08	7.9987e+07	7.9986e+07	1.0729e+08
ARID2	1.0507e+09	9.8268e+08	1.0687e+09	1.1199e+09	9.1643e+08	1.0272e+09	9.6025e+08	1.0591e+09	1.1418e+09	1.1824e+09	1.102e+09	1.1365e+09	1.0543e+09	1.1394e+09	1.0906e+09	1.1649e+09
RNF169	2.1968e+08	1.9033e+08	1.1439e+08	1.3779e+08	1.8431e+08	1.3908e+08	1.2962e+08	1.2368e+08	1.6375e+08	1.5073e+08	1.2898e+08	1.1734e+08	1.7365e+08	1.5296e+08	1.2692e+08	1.1437e+08
NUMA1	6.8775e+09	6.33121e+09	6.88391e+09	7.31791e+09	7.05099e+09	6.14341e+09	8.6806e+09	7.3999e+09	6.5032e+09	6.4231e+09	8.50889e+09	7.84591e+09	6.52109e+09	6.33189e+09	7.74571e+09	6.927e+09
BAHCC1	3.03904e+07	7.1299e+07	4.43541e+07	4.117e+07	6.7723e+07	7.2029e+07	4.91619e+07	5.31249e+07	6.40151e+07	7.0711e+07	1.32587e+07	6.28078e+07	6.1391e+07	4.8853e+07	3.85537e+07	5.44806e+07
GUK1	1.2881e+08	1.4475e+08	1.5513e+08	1.4554e+08	1.8999e+08	1.9543e+08	2.1223e+08	1.6909e+08	2.2303e+08	1.5133e+08	1.9576e+08	1.6809e+08	1.6388e+08	1.9024e+08	1.83e+08	1.6486e+08
URB2	2.2635e+09	2.2933e+09	3.0382e+09	3.0139e+09	2.1574e+09	2.304e+09	2.7032e+09	2.877e+09	2.5326e+09	2.6922e+09	2.752e+09	3.1208e+09	2.4318e+09	2.7963e+09	2.9646e+09	2.8536e+09
FOXN2	9.1511e+07	2.32088e+07	6.76544e+07	1.8119e+08	7.342e+07	3.72343e+07	4.87814e+07	3.88332e+07	1.6315e+08	2.62559e+07	1.5341e+08	2.40413e+07	1.666e+08	1.835e+08	4.34231e+07	2.38484e+07
GFM2	6.81028e+07	2.98918e+07	5.7613e+07	5.4742e+07	2.90033e+07	4.31193e+07	3.4e+07	5.9172e+07	2.94813e+07	6.44628e+07	7.7355e+07	5.2613e+07	2.7604e+07	2.52369e+07	3.70355e+07	9.46237e+07
ZFP346	2.8313e+08	3.2696e+08	3.8531e+08	4.808e+08	2.5138e+08	2.9645e+08	3.317e+08	4.626e+08	2.7141e+08	4.3035e+08	4.6146e+08	4.8572e+08	3.551e+08	3.636e+08	5.194e+08	4.1564e+08
CALCOCO1	1.6753e+08	1.4752e+08	8.0875e+07	7.6198e+07	1.4785e+08	9.5939e+07	1.1969e+08	1.1194e+08	1.615e+08	1.6443e+08	8.9582e+07	9.2777e+07	1.2402e+08	1.4744e+08	1.0673e+08	1.152e+08
FOXM1	9.4176e+07	3.28076e+07	6.37119e+07	3.76056e+07	8.4153e+07	1.3019e+08	8.88583e+07	6.92498e+07	2.12885e+07	2.2443e+08	4.98649e+07	1.4359e+08	2.50468e+07	4.90385e+07	6.90439e+07	6.83392e+07
IMMT	2.1084e+08	2.2494e+08	2.3613e+08	2.0578e+08	2.063e+08	1.8604e+08	2.3889e+08	2.1627e+08	1.5702e+08	1.5756e+08	2.0886e+08	1.8329e+08	1.5408e+08	1.6336e+08	2.9695e+08	2.7714e+08
ANKRD17	1.8099e+08	1.9723e+08	1.9929e+08	2.1356e+08	2.122e+08	1.8781e+08	1.9805e+08	2.28e+08	1.8693e+08	1.7474e+08	1.9106e+08	1.7108e+08	1.8653e+08	1.692e+08	1.998e+08	2.0061e+08
NAV2	9.1831e+07	8.7122e+07	9.152e+07	6.9638e+07	7.4285e+07	4.1822e+07	5.4644e+07	7.4845e+07	6.9573e+07	8.97e+07	1.0945e+08	8.01281e+07	1.5582e+08	8.6811e+07	7.2247e+07	8.0338e+07
PI4KB	3.57042e+07	5.9178e+07	5.86296e+07	6.0471e+07	7.5126e+07	5.9709e+07	5.2367e+07	6.5383e+07	6.7163e+07	8.0252e+07	8.7381e+07	3.76331e+07	3.7803e+07	6.1931e+07	8.29401e+07	2.75899e+07
DNAJC21	5.4539e+08	4.7891e+08	3.5195e+08	3.8381e+08	4.8114e+08	3.7819e+08	3.8471e+08	3.6756e+08	3.881e+08	4.6593e+08	2.8155e+08	3.3344e+08	4.1689e+08	3.7682e+08	3.6097e+08	3.3537e+08
NFXL1	1.6409e+08	1.5998e+08	9.94773e+07	6.65619e+07	3.09613e+07	1.8017e+08	1.5473e+08	7.86916e+07	1.2855e+08	2.91844e+07	1.4898e+08	3.52329e+07	7.44113e+07	1.3364e+08	6.39826e+07	7.05733e+07
ZC3H4	1.9239e+09	2.0531e+09	1.914e+09	1.9525e+09	2.0167e+09	1.9695e+09	1.803e+09	1.8898e+09	1.9132e+09	1.9267e+09	1.7907e+09	2.0771e+09	2.0048e+09	1.9261e+09	1.8162e+09	2.1514e+09
RAB11FIP1	7.6488e+07	7.2633e+07	9.0474e+07	9.69841e+07	7.3849e+07	7.4971e+07	7.9911e+07	9.8112e+07	7.4705e+07	7.6943e+07	7.5088e+07	8.1353e+07	7.1282e+07	7.2221e+07	7.8927e+07	7.1503e+07
ZFP358	7.4215e+07	2.5841e+07	6.44618e+07	5.20949e+07	3.75077e+07	4.2836e+07	6.08104e+07	6.32486e+07	4.6727e+07	1.01263e+08	3.81813e+07	3.93508e+07	4.0617e+07	4.51001e+07	9.25483e+07	6.89012e+07
CLASP2	4.8622e+08	4.6338e+08	5.1235e+08	4.8032e+08	4.7896e+08	4.8957e+08	4.732e+08	4.6793e+08	4.4393e+08	4.8244e+08	4.8061e+08	5.4337e+08	5.2146e+08	4.4084e+08	4.4768e+08	4.8989e+08
TACC2	2.967e+08	3.0026e+08	2.5798e+08	1.8258e+08	3.5471e+08	2.8232e+08	2.3606e+08	2.4034e+08	2.9354e+08	3.4875e+08	2.4388e+08	1.56e+08	2.6245e+08	3.322e+08	2.1918e+08	2.3182e+08
PER1	7.2132e+07	7.9442e+07	3.92746e+07	8.0728e+07	7.2366e+07	8.4162e+07	3.00245e+07	7.7811e+07	1.1728e+08	1.3256e+08	4.93551e+07	2.54599e+07	5.16518e+07	1.0764e+08	7.3488e+07	5.93764e+07
USP3	2.4225e+08	2.042e+08	2.6169e+08	2.5728e+08	2.3621e+08	2.2586e+08	2.3617e+08	2.2101e+08	1.7433e+08	2.3148e+08	2.3237e+08	2.4294e+08	2.2788e+08	2.0917e+08	2.379e+08	1.7736e+08
ZBTB10	3.8854e+08	3.5724e+08	1.9479e+08	2.45e+08	2.9468e+08	3.2918e+08	2.3239e+08	3.3805e+08	3.9557e+08	3.4056e+08	3.0808e+08	2.7241e+08	3.0863e+08	2.8691e+08	2.4322e+08	2.5508e+08
CTNND1	2.937e+09	2.6351e+09	2.5825e+09	2.5551e+09	2.7983e+09	2.5621e+09	2.7929e+09	2.6475e+09	2.2217e+09	2.493e+09	2.7797e+09	2.8327e+09	2.4356e+09	2.2608e+09	2.7675e+09	2.9177e+09
RAP1GDS1	3.7171e+08	3.8748e+08	3.1903e+08	3.2026e+08	4.189e+08	3.7825e+08	3.3034e+08	3.3717e+08	3.7475e+08	3.994e+08	3.3775e+08	3.0099e+08	3.5841e+08	3.9946e+08	3.3296e+08	3.3341e+08
SMPD4	1.9724e+08	1.2142e+08	1.3717e+08	1.8174e+08	2.3669e+08	6.01673e+07	2.1933e+08	1.99e+08	1.3685e+08	5.90336e+07	1.8129e+08	1.2119e+08	1.5088e+08	1.1739e+08	1.0938e+08	2.34084e+07
ZFP961	2.3905e+08	3.2686e+08	2.1082e+08	1.7528e+08	2.0894e+08	2.4067e+08	1.9517e+08	1.3393e+08	2.5152e+08	2.3448e+08	1.9694e+08	1.475e+08	2.7151e+08	2.5912e+08	1.2208e+08	1.5042e+08
DLG5	1.2996e+08	1.241e+08	1.3196e+08	1.5442e+08	1.414e+08	1.4123e+08	1.5663e+08	1.8293e+08	1.242e+08	1.8211e+08	1.2869e+08	1.2367e+08	1.4873e+08	1.5568e+08	1.2434e+08	1.2976e+08
NT5C2	6.9723e+08	8.05959e+08	9.6932e+08	7.9776e+08	1.1199e+09	7.7433e+08	8.4603e+08	8.7477e+08	8.4057e+08	9.0637e+08	9.6942e+08	7.6308e+08	8.7992e+08	9.06249e+08	9.9568e+08	8.7126e+08
PWWP2B	1.3415e+08	1.4737e+08	5.9079e+07	5.8245e+07	1.4418e+08	1.0918e+08	2.34759e+07	6.4148e+07	1.1146e+08	1.3307e+08	5.816e+07	6.6893e+07	1.2959e+08	1.5382e+08	5.1274e+07	5.2848e+07
TET1	1.1389e+09	1.0982e+09	1.339e+09	1.4575e+09	1.1791e+09	1.0696e+09	1.5125e+09	1.4017e+09	1.2101e+09	1.1575e+09	1.8467e+09	1.6666e+09	1.179e+09	1.2352e+09	1.6201e+09	1.5835e+09
PTAR1	5.3257e+07	5.2896e+07	5.6436e+07	7.2316e+07	6.4338e+07	7.3566e+07	8.9058e+07	5.2129e+07	5.6575e+07	5.4189e+07	5.6466e+07	2.23752e+07	5.0157e+07	8.48742e+07	6.7415e+07	5.1506e+07
CCDC93	2.1132e+08	1.3246e+08	1.7001e+08	9.2691e+07	2.3397e+08	1.3346e+08	1.8705e+08	2.7225e+08	3.1667e+08	1.7135e+08	1.0555e+08	1.7209e+08	5.90564e+07	1.5962e+08	2.3198e+08	2.2561e+08
BTAF1	1.3407e+09	1.2656e+09	1.2595e+09	1.32e+09	1.2006e+09	1.1165e+09	1.3145e+09	1.2455e+09	1.2872e+09	1.2463e+09	1.3438e+09	1.2993e+09	1.148e+09	1.2829e+09	1.2478e+09	1.2374e+09
NSD1	1.9418e+09	1.8028e+09	2.4097e+09	2.3816e+09	1.8729e+09	1.7182e+09	2.4321e+09	2.4071e+09	1.973e+09	1.9473e+09	2.5787e+09	2.5333e+09	2.0214e+09	1.8302e+09	2.3054e+09	2.3818e+09
ZFP760	2.8827e+07	6.2177e+07	1.45834e+07	2.23941e+07	5.77343e+07	2.12542e+07	4.0932e+07	5.82336e+07	6.09973e+07	2.6873e+07	3.4879e+07	5.50873e+07	3.05149e+07	5.29074e+07	4.55562e+07	4.2194e+07
4930522L14RIK	1.9738e+08	2.2297e+08	1.7389e+08	1.7514e+08	2.1461e+08	2.1326e+08	1.7198e+08	2.0309e+08	1.7054e+08	1.8913e+08	2.6006e+08	2.3457e+08	1.8433e+08	1.8888e+08	1.6087e+08	1.5608e+08
ZFP605	3.7643e+07	4.6138e+07	2.6661e+07	2.9022e+07	2.71378e+07	4.50612e+07	5.9031e+07	4.3454e+07	1.35372e+07	4.29153e+07	5.0452e+07	2.35212e+07	2.2584e+07	2.3263e+07	3.774e+07	2.78802e+07
ARHGAP17	2.1874e+08	2.3172e+08	2.2977e+08	2.1171e+08	2.3531e+08	2.0785e+08	1.7204e+08	2.192e+08	1.9577e+08	2.4004e+08	2.1005e+08	1.8429e+08	2.5739e+08	2.3419e+08	1.6234e+08	1.8266e+08
TAF4A	6.0912e+08	6.2511e+08	6.4053e+08	6.7766e+08	5.1535e+08	5.601e+08	7.0207e+08	7.7838e+08	5.939e+08	6.4648e+08	8.4699e+08	6.8374e+08	6.4985e+08	5.7968e+08	6.5892e+08	7.8304e+08
GSK3B	5.5697e+08	5.0724e+08	4.9392e+08	5.4363e+08	5.2597e+08	5.5938e+08	6.0338e+08	5.2891e+08	4.6681e+08	3.9137e+08	4.5774e+08	4.192e+08	5.7651e+08	3.859e+08	4.4639e+08	4.8209e+08
CHD4	8.64839e+09	8.4682e+09	8.49781e+09	8.26049e+09	8.60271e+09	8.1382e+09	8.4028e+09	7.4737e+09	8.1687e+09	8.1259e+09	7.37829e+09	7.94509e+09	9.37061e+09	8.2176e+09	7.4231e+09	7.70441e+09
FMR1	7.391e+08	7.0282e+08	6.0512e+08	6.1532e+08	7.0804e+08	7.1217e+08	5.7024e+08	6.0368e+08	6.7361e+08	7.6981e+08	6.2208e+08	4.9212e+08	6.6158e+08	5.5767e+08	6.3091e+08	6.0513e+08
RPL15	3.6195e+09	4.1505e+09	4.8166e+09	4.0094e+09	4.6675e+09	3.9836e+09	4.2863e+09	3.9337e+09	3.8123e+09	3.6054e+09	4.0921e+09	3.9057e+09	3.6498e+09	3.29e+09	4.2458e+09	3.9216e+09
MARS	3.0653e+09	2.8119e+09	2.8992e+09	2.7879e+09	2.7817e+09	2.7419e+09	2.9013e+09	2.7726e+09	2.3566e+09	2.5194e+09	2.6266e+09	2.4253e+09	2.4675e+09	2.3992e+09	2.7825e+09	3.1323e+09
NAF1	2.4239e+09	2.1738e+09	1.8525e+09	2.1348e+09	2.4578e+09	2.1599e+09	2.2541e+09	2.4626e+09	2.0801e+09	2.3165e+09	1.9999e+09	1.8953e+09	2.1017e+09	2.2795e+09	1.9192e+09	1.9177e+09
ACYP1	3.7671e+08	3.2873e+08	3.0911e+08	3.462e+08	3.4111e+08	3.3159e+08	3.362e+08	2.7047e+08	3.4721e+08	3.9682e+08	3.2107e+08	3.2141e+08	3.8616e+08	3.8759e+08	3.1285e+08	2.747e+08
TP53BP2	1.9952e+08	2.0174e+08	2.1778e+08	1.8298e+08	2.1673e+08	1.9928e+08	1.7956e+08	1.7405e+08	2.1459e+08	1.9926e+08	1.545e+08	2.3089e+08	2.1777e+08	2.0272e+08	1.579e+08	1.6815e+08
PRPF39	6.3723e+08	6.4069e+08	7.0357e+08	7.8902e+08	7.6919e+08	5.8539e+08	7.4996e+08	8.31591e+08	6.6936e+08	6.4619e+08	9.0522e+08	7.0254e+08	7.5246e+08	7.0851e+08	8.7423e+08	7.9128e+08
STAT2	5.5675e+07	3.8759e+07	4.30903e+07	4.3294e+07	7.80678e+07	3.8943e+07	5.6207e+07	4.2663e+07	3.0706e+07	5.3664e+07	7.35647e+07	3.8674e+07	2.48777e+07	4.6951e+07	1.42583e+07	3.49548e+07
WDR62	1.4705e+08	1.4062e+08	1.8498e+08	1.6643e+08	1.7093e+08	1.7538e+08	1.3318e+08	1.7618e+08	1.3296e+08	1.5321e+08	1.3086e+08	1.5542e+08	1.6582e+08	1.2216e+08	1.2846e+08	1.5403e+08
EML2	5.1514e+08	4.066e+08	3.9231e+08	4.7598e+08	4.6413e+08	4.6852e+08	3.9241e+08	4.158e+08	4.3802e+08	4.4694e+08	4.1554e+08	4.0225e+08	4.4377e+08	4.8788e+08	4.6293e+08	4.2496e+08
UTP20	8.18901e+09	8.02951e+09	9.2905e+09	9.55069e+09	8.2665e+09	7.71719e+09	8.8002e+09	8.97359e+09	8.88639e+09	9.12459e+09	9.57861e+09	9.7084e+09	8.8445e+09	9.10601e+09	9.46041e+09	8.79429e+09
MDC1	3.7148e+09	3.2871e+09	3.8672e+09	4.0821e+09	3.5419e+09	2.9014e+09	4.0438e+09	3.9988e+09	3.5967e+09	3.6994e+09	4.5267e+09	4.0704e+09	3.5107e+09	3.3788e+09	3.907e+09	3.9634e+09
ESRRB	5.8466e+09	5.1882e+09	6.3306e+09	6.72791e+09	5.18261e+09	5.0499e+09	6.339e+09	6.118e+09	5.4761e+09	5.61599e+09	7.66791e+09	6.10061e+09	6.1695e+09	5.8231e+09	6.66641e+09	6.0575e+09
TRIM2	1.2791e+09	1.5e+09	9.62629e+08	9.3551e+08	1.7367e+09	1.2845e+09	1.1914e+09	1.1491e+09	1.6334e+09	1.882e+09	1.2286e+09	1.0236e+09	1.5254e+09	1.7533e+09	1.119e+09	8.1674e+08
NOL8	2.5948e+09	2.2694e+09	2.407e+09	2.5689e+09	2.4664e+09	2.2114e+09	2.8599e+09	2.6117e+09	2.2969e+09	2.1965e+09	3.1195e+09	3.0204e+09	2.2763e+09	2.4306e+09	3.0323e+09	2.5456e+09
KATNA1	4.2543e+08	3.6545e+08	3.6895e+08	3.5742e+08	3.8746e+08	3.9906e+08	3.7823e+08	3.5235e+08	4.1326e+08	3.928e+08	4.0659e+08	3.3689e+08	4.5159e+08	4.1994e+08	3.5968e+08	3.2114e+08
TRMT11	2.2651e+08	2.6593e+08	2.9224e+08	2.6331e+08	2.9586e+08	2.2134e+08	2.5247e+08	3.3256e+08	2.5033e+08	2.3984e+08	3.0985e+08	3.2038e+08	3.1221e+08	2.661e+08	2.3069e+08	3.4794e+08
HJURP	7.3137e+08	7.4196e+08	8.8533e+08	8.5631e+08	7.753e+08	6.7893e+08	7.5579e+08	8.7085e+08	7.0936e+08	6.8517e+08	8.4178e+08	7.78e+08	7.0914e+08	6.7613e+08	8.1192e+08	7.3469e+08
CENPE	3.5328e+08	3.1514e+08	2.7135e+08	2.8075e+08	3.6352e+08	2.9493e+08	3.2107e+08	3.1176e+08	3.6093e+08	3.3116e+08	3.3861e+08	2.7775e+08	3.1163e+08	3.617e+08	2.9664e+08	2.9686e+08
RAD54L2	6.663e+08	6.8278e+08	6.9091e+08	7.1391e+08	6.5367e+08	5.8015e+08	7.7161e+08	8.0351e+08	7.2791e+08	7.372e+08	8.3578e+08	7.5905e+08	6.5809e+08	7.7855e+08	8.0984e+08	7.9728e+08
IPO9	1.6464e+09	1.3884e+09	1.7644e+09	1.8821e+09	1.7008e+09	1.492e+09	1.7927e+09	1.7811e+09	1.8156e+09	1.7566e+09	1.9109e+09	1.7379e+09	1.6587e+09	1.9076e+09	1.9317e+09	1.6401e+09
KDM2B	9.2898e+08	9.3929e+08	1.1482e+09	1.0394e+09	9.1102e+08	9.6114e+08	9.3574e+08	1.0028e+09	9.4446e+08	9.4233e+08	8.8547e+08	9.6885e+08	9.7296e+08	9.47551e+08	9.8035e+08	1.0143e+09
NUPL2	4.9627e+08	5.0105e+08	4.9052e+08	5.0789e+08	4.537e+08	3.8294e+08	4.2975e+08	4.6859e+08	4.3346e+08	4.6398e+08	6.0376e+08	5.3802e+08	5.9509e+08	4.5047e+08	4.9573e+08	5.7496e+08
CIT	1.0706e+09	1.0838e+09	9.4569e+08	9.3438e+08	1.0426e+09	1.0499e+09	1.0199e+09	9.76361e+08	1.1285e+09	9.4837e+08	1.0693e+09	9.9743e+08	1.0461e+09	1.012e+09	9.3106e+08	8.80351e+08
COG3	1.2687e+09	1.0001e+09	8.3969e+08	8.9348e+08	1.0725e+09	1.0243e+09	1.0624e+09	9.62051e+08	9.3639e+08	9.2116e+08	1.0481e+09	8.97069e+08	1.0229e+09	9.0395e+08	1.0647e+09	1.0389e+09
INF2	1.1041e+08	1.5621e+08	5.1776e+07	1.72062e+07	1.4073e+08	2.3496e+08	6.2311e+07	5.6478e+07	1.6682e+08	1.8565e+08	4.52904e+07	4.6018e+07	1.6492e+08	1.8577e+08	3.92644e+07	5.8918e+07
MGA	1.3325e+09	1.177e+09	1.3567e+09	1.368e+09	1.2654e+09	1.1766e+09	1.4109e+09	1.2993e+09	1.319e+09	1.3436e+09	1.3456e+09	1.33e+09	1.2385e+09	1.2906e+09	1.3009e+09	1.2254e+09
BRAT1	4.0841e+08	3.3335e+08	4.5963e+08	5.0296e+08	3.8491e+08	3.4088e+08	5.0384e+08	4.6733e+08	4.149e+08	3.8663e+08	5.1889e+08	5.486e+08	3.147e+08	3.9257e+08	4.8891e+08	4.7063e+08
RNASEH1	7.1333e+08	6.6671e+08	4.5344e+08	4.041e+08	7.7378e+08	6.2431e+08	5.9131e+07	3.9898e+08	6.3227e+08	6.2478e+08	3.1483e+08	3.5518e+08	6.6873e+08	6.4997e+08	3.7038e+08	3.6638e+08
PIK3C3	3.2135e+08	2.9246e+08	3.4797e+08	3.0983e+08	3.2913e+08	2.44e+08	3.2965e+08	3.5252e+08	3.0567e+08	3.0567e+08	3.0934e+08	2.637e+08	2.6358e+08	2.7169e+08	3.359e+08	3.0763e+08
ARNT	7.9189e+08	7.1729e+08	8.5141e+08	9.3088e+08	8.149e+08	7.8056e+08	8.5584e+08	8.3414e+08	7.4021e+08	7.7463e+08	8.7904e+08	8.2894e+08	7.2569e+08	9.29319e+08	9.1737e+08	9.1856e+08
CBLL1	1.14e+09	1.1881e+09	1.1016e+09	1.1475e+09	9.67769e+08	1.1721e+09	1.128e+09	1.046e+09	1.0653e+09	1.2603e+09	9.7539e+08	1.0771e+09	1.1229e+09	1.3575e+09	1.1051e+09	1.0077e+09
SLC12A2	3.4511e+08	3.2469e+08	3.33056e+07	3.0151e+08	3.5261e+08	2.997e+08	2.6154e+08	3.0695e+08	2.1438e+08	2.7477e+08	1.90452e+07	3.57949e+07	2.7747e+08	2.2895e+08	3.2173e+08	3.2563e+08
ERCC5	2.572e+08	2.7952e+08	2.5069e+08	1.9797e+08	2.5158e+08	2.0308e+08	2.4207e+08	2.3504e+08	2.7879e+08	2.7913e+08	2.5683e+08	2.184e+08	2.3727e+08	2.5935e+08	2.5106e+08	2.6372e+08
ATXN2	2.0209e+08	2.0608e+08	1.7436e+08	1.7525e+08	2.1236e+08	1.996e+08	1.8809e+08	1.9582e+08	1.8465e+08	2.1034e+08	1.4218e+08	1.5333e+08	1.8671e+08	1.8669e+08	2.0179e+08	1.9458e+08
2310035C23RIK	1.7002e+08	1.454e+08	1.2318e+08	1.1331e+08	1.3299e+08	1.2935e+08	7.1751e+07	1.1027e+08	1.4353e+08	1.3731e+08	1.2295e+08	1.0073e+08	1.1852e+08	1.3366e+08	1.1455e+08	1.0077e+08
FAM172A	1.853e+08	2.1246e+08	1.2405e+08	1.5036e+08	2.0292e+08	1.4303e+08	1.5802e+08	1.1188e+08	1.6487e+08	1.6046e+08	1.2807e+08	8.60589e+07	1.6263e+08	2.7495e+08	1.6167e+08	1.27e+08
NAA30	1.7808e+08	1.4708e+08	1.5033e+08	1.4721e+08	1.7101e+08	1.643e+08	1.8464e+08	1.7664e+08	1.532e+08	1.3688e+08	5.22359e+07	1.3708e+08	9.1865e+07	1.3372e+08	2.2151e+08	1.7491e+08
CGN	1.9407e+09	1.8693e+09	8.8883e+08	9.51019e+08	1.9064e+09	1.764e+09	9.6686e+08	9.5305e+08	1.9598e+09	1.9071e+09	9.6895e+08	1.018e+09	1.8074e+09	1.7144e+09	7.842e+08	8.4722e+08
MARK2	3.5249e+08	3.5417e+08	4.3247e+08	4.1349e+08	4.0335e+08	2.6695e+08	3.8385e+08	3.6487e+08	3.15e+08	2.7933e+08	3.7174e+08	3.3332e+08	3.1628e+08	2.6361e+08	3.0176e+08	3.2678e+08
MAP7	1.2647e+08	8.633e+07	3.9893e+07	5.33631e+07	1.0407e+08	1.1587e+08	5.722e+07	6.9973e+07	1.0944e+08	8.3365e+07	9.069e+07	6.0537e+07	6.56e+07	8.2491e+07	6.9762e+07	7.8632e+07
NOP2	7.98019e+09	7.1547e+09	7.1002e+09	7.12359e+09	7.3836e+09	7.55231e+09	7.04561e+09	6.59331e+09	7.5385e+09	7.0339e+09	6.89569e+09	7.4837e+09	7.49561e+09	7.1894e+09	6.7174e+09	7.19119e+09
ATL2	4.7357e+08	4.7553e+08	3.2906e+08	3.0581e+08	4.6639e+08	1.36483e+07	4.9863e+08	4.6921e+08	4.4562e+08	4.9393e+08	4.1096e+08	4.02619e+07	4.712e+08	5.9198e+08	3.2966e+08	4.7769e+08
MAP4K3	1.4749e+08	1.7543e+08	1.5217e+08	1.3744e+08	1.826e+08	1.6259e+08	1.5738e+08	1.6484e+08	1.9395e+08	1.3951e+08	2.0174e+08	1.6455e+08	1.8066e+08	2.0353e+08	2.6662e+08	1.813e+08
DHX9	1.6977e+10	1.7295e+10	1.7733e+10	1.8185e+10	1.6909e+10	1.7217e+10	1.812e+10	1.7931e+10	1.7239e+10	1.6496e+10	1.7933e+10	1.8055e+10	1.7107e+10	1.623e+10	1.747e+10	1.7287e+10
AI837181	8.0303e+07	8.6055e+07	8.74011e+07	1.0038e+08	8.0447e+07	7.4183e+07	7.0102e+07	1.1212e+08	1.082e+08	1.0689e+08	5.9563e+07	9.0026e+07	1.0768e+08	8.8686e+07	8.36779e+07	8.50801e+07
TAF12	1.3076e+08	1.1296e+08	1.5525e+08	1.368e+08	1.1571e+08	8.3721e+07	1.5091e+08	1.1624e+08	3.17863e+07	1.238e+08	7.2187e+07	1.493e+08	1.75119e+07	1.4206e+08	1.2633e+08	1.5711e+08
MED23	1.364e+09	1.497e+09	1.6025e+09	1.6137e+09	1.489e+09	1.3226e+09	1.4844e+09	1.6256e+09	1.8e+09	1.7064e+09	1.496e+09	1.5671e+09	1.5416e+09	1.7407e+09	1.5313e+09	1.3939e+09
PAFAH2	4.9844e+07	8.3832e+08	1.1195e+09	1.2193e+09	1.1865e+09	1.1762e+09	1.1832e+09	1.1913e+09	1.1912e+09	1.2623e+09	1.2806e+09	1.2178e+09	1.1004e+09	1.4223e+09	1.5762e+09	1.7927e+09
SACS	7.2079e+08	6.7719e+08	9.9585e+08	8.8192e+08	4.537e+08	7.9016e+08	8.7097e+08	6.7905e+08	5.096e+08	5.9188e+08	9.4631e+08	8.4419e+08	4.86297e+07	3.06795e+07	6.5644e+08	8.8669e+08
TRIM33	2.4014e+09	2.1386e+09	2.2385e+09	2.3269e+09	2.2886e+09	2.0725e+09	2.4403e+09	2.4436e+09	2.2729e+09	2.3232e+09	2.3717e+09	2.2321e+09	2.3453e+09	2.4551e+09	2.3396e+09	2.3086e+09
SYNE2	2.8968e+08	2.6559e+08	3.2929e+08	3.0082e+08	2.8714e+08	2.4331e+08	3.0633e+08	2.9935e+08	3.2716e+08	2.8033e+08	2.9714e+08	2.5613e+08	2.7982e+08	3.2895e+08	2.8207e+08	3.212e+08
MED16	1.9142e+08	2.3687e+08	1.7429e+08	1.8665e+08	1.9165e+08	1.9058e+08	1.4133e+08	1.8515e+08	2.1838e+08	2.1035e+08	1.7691e+08	1.935e+08	1.885e+08	1.9561e+08	1.7274e+08	1.8573e+08
RIC1	9.38594e+07	7.9538e+07	9.322e+07	7.5016e+06	8.2538e+07	7.8755e+07	6.2021e+07	1.3236e+08	1.0788e+08	1.0485e+08	7.9111e+07	7.797e+07	2.95504e+07	6.9966e+07	6.2602e+07	8.76351e+07
PDS5A	7.7227e+09	7.8113e+09	7.7478e+09	8.03121e+09	7.62071e+09	6.8791e+09	8.03679e+09	7.73421e+09	7.805e+09	7.6642e+09	8.60751e+09	8.09581e+09	7.50031e+09	7.5337e+09	7.88451e+09	7.49111e+09
ATR	4.7417e+08	4.8669e+08	4.2561e+08	4.7921e+08	4.2487e+08	3.9936e+08	4.156e+08	4.7135e+08	4.8645e+08	4.8754e+08	5.6513e+08	4.6569e+08	4.7746e+08	4.8752e+08	5.13e+08	4.5957e+08
COL18A1	3.3003e+08	3.5669e+08	1.5644e+08	1.3819e+08	5.9372e+08	5.3384e+08	8.25849e+07	1.2993e+08	3.1949e+08	3.107e+08	1.7023e+08	1.9791e+08	3.3259e+08	3.6721e+08	2.4956e+08	1.7118e+08
AKAP9	2.7789e+08	2.9491e+08	3.2942e+08	3.717e+08	2.8356e+08	2.8023e+08	3.2416e+08	3.9058e+08	2.8929e+08	2.7851e+08	4.0253e+08	3.7755e+08	2.9974e+08	2.9178e+08	3.9819e+08	3.625e+08
SH3RF1	1.0125e+08	1.124e+08	1.2892e+08	1.2343e+08	1.2091e+08	1.5244e+08	5.06098e+07	1.3409e+08	1.576e+08	1.2031e+08	1.0371e+08	1.3204e+08	3.89782e+07	1.3142e+08	1.4135e+08	3.28625e+07
PRX	1.0822e+08	7.6829e+07	5.73824e+07	3.21601e+07	1.4451e+08	1.0538e+08	5.5679e+07	4.22837e+07	7.6612e+07	1.0977e+08	4.10393e+07	7.72808e+07	1.0055e+08	1.3026e+08	4.85602e+07	3.52998e+07
FADS2	1.7611e+08	1.5953e+08	1.299e+08	1.3204e+08	1.6354e+08	1.4398e+08	1.1883e+08	1.3295e+08	1.5627e+08	1.6178e+08	1.5024e+08	1.1109e+08	2.137e+08	1.2757e+08	1.5079e+08	1.166e+08
KLF4	2.1574e+08	1.9794e+08	4.9269e+08	5.7343e+08	2.2391e+08	2.3586e+08	5.3983e+08	5.0588e+08	2.4938e+08	2.5698e+08	7.748e+08	7.5157e+08	2.3332e+08	2.7041e+08	7.3101e+08	6.5961e+08
UBR3	3.9486e+08	3.9405e+08	4.5945e+08	4.1148e+08	3.4893e+08	3.8932e+08	4.1604e+08	4.1464e+08	3.4946e+08	3.9884e+08	3.9699e+08	3.3626e+08	4.073e+08	4.0476e+08	3.2382e+08	4.4801e+08
GM17669	2.0047e+09	1.9671e+09	1.768e+09	1.5957e+09	2.1633e+09	2.2628e+09	1.7296e+09	1.9546e+09	1.7968e+09	1.7792e+09	1.2548e+09	2.0169e+09	1.7335e+09	1.5781e+09	1.6001e+09	1.6251e+09
5830415F09RIK	5.29829e+07	2.89895e+07	4.67052e+07	6.8944e+07	1.0936e+08	2.51923e+07	9.7734e+07	9.2314e+07	8.81391e+07	6.5167e+07	9.88381e+07	4.07521e+07	3.20308e+07	6.6766e+07	1.1581e+08	5.433e+07
2610002J02RIK	5.75045e+07	2.86159e+07	6.9567e+07	2.02269e+07	4.0822e+07	4.187e+07	3.71999e+07	2.96389e+07	5.5502e+07	6.4586e+07	1.10132e+08	6.4812e+07	6.4495e+07	4.80502e+07	2.37304e+07	4.7911e+07
ZFP958	3.2383e+08	2.982e+08	3.423e+08	3.2872e+08	2.7162e+08	2.9627e+08	4.3648e+08	3.4201e+08	2.7926e+08	2.7526e+08	4.1528e+08	4.2609e+08	2.6621e+08	2.6551e+08	4.0791e+08	3.316e+08
EP400	3.3455e+08	3.2004e+08	2.3322e+08	2.4642e+08	2.5195e+08	2.4022e+08	2.3712e+08	2.5221e+08	2.833e+08	2.9168e+08	2.9559e+08	2.3024e+08	2.6519e+08	2.7756e+08	2.4742e+08	2.3324e+08
GM340	3.71394e+07	1.1798e+08	4.13313e+07	1.1199e+08	1.85681e+07	1.15929e+07	4.17948e+07	1.0588e+08	3.99121e+07	5.93602e+07	4.96905e+07	3.13682e+07	9.9363e+07	2.96773e+07	1.2395e+08	3.61422e+07
LANCL2	3.2404e+08	3.4358e+08	4.4709e+08	4.5559e+08	3.3036e+08	2.8674e+08	5.3106e+08	3.8144e+08	3.212e+08	2.9614e+08	3.8896e+08	3.9908e+08	3.2467e+08	3.4285e+08	4.3575e+08	3.6254e+08
IDE	7.203e+08	6.9266e+08	6.0924e+08	5.7483e+08	7.7053e+08	6.7642e+08	6.9367e+08	6.6203e+08	6.7243e+08	6.9222e+08	6.3052e+08	5.3514e+08	6.7812e+08	6.8936e+08	5.9745e+08	5.8295e+08
POLDIP2	5.0267e+07	4.17147e+07	1.4317e+08	6.1214e+07	4.5291e+07	4.04313e+07	4.2769e+07	1.1767e+08	6.9736e+07	4.71172e+07	1.3279e+08	5.03118e+07	3.7983e+07	6.6287e+07	1.6406e+08	9.11999e+07
SF1	4.0083e+08	4.5441e+08	3.6046e+08	4.1741e+08	4.7147e+08	3.6854e+08	2.9505e+08	3.6534e+08	3.8436e+08	3.7203e+08	4.3686e+08	5.2028e+08	3.7307e+08	4.9382e+08	3.4868e+08	5.4448e+08
GM21994	5.5246e+08	6.4183e+08	4.2462e+08	4.7255e+08	5.5865e+08	5.7999e+08	5.073e+08	5.3317e+08	5.0556e+08	4.8794e+08	5.283e+08	5.4523e+08	4.6091e+08	4.9874e+08	4.3589e+08	4.3841e+08
FBXO11	2.1115e+08	2.0066e+08	2.6099e+08	2.2443e+08	1.9551e+08	1.7785e+08	1.9627e+08	1.9169e+08	2.1628e+08	2.1065e+08	1.6129e+08	1.6689e+08	2.1563e+08	1.7965e+08	1.458e+08	2.0296e+08
FNDC3A	1.2006e+08	1.4148e+08	2.545e+08	2.2292e+08	1.2379e+08	3.87324e+07	1.57049e+07	1.5908e+08	4.95103e+07	2.2575e+08	1.3736e+08	3.86092e+07	1.5189e+08	1.95936e+07	2.2915e+08	2.5312e+08
CRIPT	3.4773e+08	4.1731e+08	3.2284e+08	2.481e+08	3.1731e+08	3.5051e+08	2.507e+08	2.2356e+08	2.7425e+08	4.2631e+08	1.6031e+08	2.1529e+08	3.1739e+08	1.4869e+08	2.4716e+08	2.3052e+08
GAN	4.29594e+07	2.91273e+07	1.0007e+08	9.95509e+07	9.3863e+07	2.43282e+07	8.3597e+07	4.31513e+07	1.3172e+08	7.37913e+07	1.1911e+08	8.7053e+07	1.0913e+08	1.05e+08	1.0839e+08	4.07876e+07
UBAC1	2.12967e+07	2.91443e+07	4.0922e+08	4.1121e+08	1.761e+08	1.0793e+08	3.8123e+08	3.5058e+08	1.5549e+08	1.4026e+08	3.1628e+08	3.2073e+08	1.4546e+08	2.0059e+08	3.3137e+08	2.122e+08
TMX1	1.5009e+08	1.3954e+08	4.3185e+08	4.40405e+07	8.20875e+07	2.3084e+08	1.8826e+08	1.8648e+08	1.5573e+08	1.4676e+08	1.96971e+07	2.6926e+08	1.1366e+08	1.9039e+08	5.65875e+07	4.8127e+08
LRCH2	7.8747e+07	3.43345e+07	1.2977e+08	1.2884e+08	7.6481e+07	6.145e+07	1.3612e+08	1.0934e+08	6.7091e+07	7.4619e+07	1.2804e+08	8.61e+07	3.34598e+07	6.2566e+07	1.0943e+08	1.1427e+08
KRI1	9.36439e+08	8.2896e+08	1.5022e+09	1.5265e+09	9.1157e+08	7.8456e+08	1.518e+09	1.4536e+09	9.7081e+08	1.0446e+09	1.6084e+09	1.4765e+09	1.0002e+09	1.143e+09	1.5229e+09	1.3616e+09
USP34	8.8786e+08	8.56361e+08	8.3029e+08	9.0313e+08	8.8937e+08	8.4892e+08	7.6291e+08	8.6008e+08	9.64991e+08	9.9628e+08	7.9263e+08	8.2102e+08	9.8828e+08	1.004e+09	7.9206e+08	7.7608e+08
STX16	5.9536e+07	7.0757e+07	3.9523e+07	3.8008e+07	7.8613e+07	1.0149e+08	3.5946e+07	7.6307e+07	3.8445e+07	8.7459e+07	6.4346e+07	4.281e+07	4.2965e+07	6.3661e+07	5.7216e+07	1.38644e+07
CC2D1B	4.4507e+08	5.3989e+08	5.1915e+08	4.5117e+08	5.1504e+08	4.7696e+08	4.8733e+08	4.1731e+08	4.2133e+08	4.4914e+08	5.019e+08	4.422e+08	5.552e+08	5.6291e+08	4.9638e+08	4.6625e+08
PPP1R12C	1.4576e+08	1.3724e+08	1.3448e+08	8.9053e+07	1.4204e+08	1.1078e+08	1.7912e+08	1.3571e+08	1.2083e+08	9.173e+07	1.5929e+08	1.0802e+08	1.136e+08	1.1623e+08	1.1474e+08	1.6291e+08
TBP	7.8866e+08	6.2987e+08	7.5834e+08	8.2274e+08	8.1901e+08	6.8755e+08	6.7404e+08	8.564e+08	7.7591e+08	6.4304e+08	9.3552e+08	8.28329e+08	7.9905e+08	5.9448e+08	7.1444e+08	6.1954e+08
KDM2A	8.39931e+08	7.5449e+08	7.8215e+08	8.006e+08	7.074e+08	7.1598e+08	6.5071e+08	7.61729e+08	7.2229e+08	7.99721e+08	7.189e+08	7.9603e+08	7.1205e+08	7.8232e+08	7.8265e+08	7.0809e+08
RPS18	3.7603e+09	3.5399e+09	5.1564e+09	4.4472e+09	3.7668e+09	3.9938e+09	4.3709e+09	5.4667e+09	3.5683e+09	3.6972e+09	4.5829e+09	4.8723e+09	4.2334e+09	3.994e+09	4.7861e+09	4.8713e+09
TNRC18	5.29732e+07	3.5238e+08	4.485e+08	4.1791e+08	3.6423e+08	2.26915e+07	6.60738e+07	5.1045e+08	3.9024e+08	3.6829e+08	5.838e+08	2.42755e+07	4.9313e+08	4.7168e+08	6.7007e+08	4.5502e+08
SENP6	2.0835e+08	1.7559e+08	1.56e+08	1.709e+08	2.3712e+08	1.5258e+08	1.9214e+08	1.8131e+08	2.1363e+08	2.1917e+08	2.4672e+08	1.6298e+08	1.9265e+08	2.1852e+08	1.9144e+08	1.1828e+08
WIZ	8.793e+08	8.22781e+08	9.34571e+08	1.0677e+09	8.8709e+08	7.664e+08	9.037e+08	9.7259e+08	8.2506e+08	8.2957e+08	1.0265e+09	9.06081e+08	8.4599e+08	8.1389e+08	9.2567e+08	9.3566e+08
GPX4	8.6581e+08	8.4398e+08	7.4756e+08	8.1582e+08	8.2488e+08	8.1549e+08	9.3348e+08	9.348e+08	7.3944e+08	7.6316e+08	8.5905e+08	8.533e+08	7.0152e+08	8.3339e+08	1.0835e+09	8.40931e+08
MACF1	4.2496e+08	3.2491e+08	2.09e+08	2.4868e+08	3.7376e+08	3.4351e+08	2.6989e+08	2.6461e+08	2.7661e+08	2.6026e+08	2.7399e+08	2.2848e+08	3.0334e+08	2.5128e+08	2.6784e+08	2.9452e+08
RPS12	4.2284e+09	3.7233e+09	3.5369e+09	3.5832e+09	3.6067e+09	3.3203e+09	4.2593e+09	4.0453e+09	2.7672e+09	2.7352e+09	4.1094e+09	3.2972e+09	3.0856e+09	2.2878e+09	4.3121e+09	4.0474e+09
TRIM44	2.15117e+07	2.24376e+07	7.2034e+07	5.5637e+07	4.26657e+07	6.37875e+07	9.60622e+07	1.03904e+08	1.8566e+07	6.34942e+07	5.1101e+07	7.7193e+07	2.62083e+07	6.38257e+07	4.99631e+07	8.0266e+07
GM21992	3.6523e+08	3.0046e+08	3.4709e+08	2.8143e+08	3.8221e+08	3.0808e+08	3.1883e+08	3.1106e+08	3.3153e+08	3.2716e+08	4.1278e+08	3.6414e+08	3.0083e+08	3.943e+08	3.7825e+08	3.5559e+08
MORC3	2.5147e+09	2.1909e+09	2.5957e+09	2.7418e+09	2.4536e+09	2.2308e+09	2.739e+09	2.6316e+09	2.4735e+09	2.5475e+09	2.7972e+09	2.6408e+09	2.4419e+09	2.679e+09	2.6454e+09	2.5871e+09
MPND	1.2212e+08	1.5386e+08	2.9406e+08	2.5717e+08	1.2765e+08	1.4022e+08	2.0858e+08	2.7146e+08	1.9141e+08	1.8176e+08	2.1956e+08	2.7566e+08	1.4897e+08	1.879e+08	3.4226e+08	2.8566e+08
CLIP1	4.296e+07	1.39481e+07	1.0972e+08	1.7013e+08	3.33956e+07	4.45139e+07	1.5329e+08	3.87781e+07	1.08181e+08	3.49613e+07	5.61314e+07	2.98325e+07	4.22818e+07	4.07873e+07	1.2827e+08	1.0777e+08
SLAIN1	4.4296e+07	8.2304e+07	1.13673e+08	5.2195e+07	4.9955e+07	6.8585e+07	2.82564e+07	1.69277e+07	6.601e+07	6.4659e+07	4.3518e+07	5.5295e+07	7.5218e+07	7.5832e+07	5.295e+07	7.00759e+07
AHNAK2	4.4158e+08	4.893e+08	1.9834e+08	2.7803e+08	5.8758e+08	5.0745e+08	2.2622e+08	2.9311e+08	5.8097e+08	6.1713e+08	2.5276e+08	1.9481e+08	5.808e+08	5.8442e+08	2.2749e+08	2.9322e+08
RFX7	1.2764e+08	1.5307e+08	1.3083e+08	1.4991e+08	1.4726e+08	1.3977e+08	1.2004e+08	1.4798e+08	2.2651e+08	1.9187e+08	1.4731e+08	1.4631e+08	1.6599e+08	1.4808e+08	1.2632e+08	1.3136e+08
TTC37	3.4894e+08	3.6092e+08	4.2208e+08	4.1586e+08	3.7095e+08	3.672e+08	3.2483e+08	4.2969e+08	3.6221e+08	3.72e+08	3.6009e+08	3.444e+08	4.1324e+08	3.8138e+08	4.2393e+08	4.1249e+08
ROCK2	2.8462e+08	2.5352e+08	2.4131e+08	2.3437e+08	2.9147e+08	2.7817e+08	2.5406e+08	2.049e+08	2.7043e+08	2.6718e+08	2.091e+08	2.2283e+08	2.9533e+08	2.8204e+08	2.2488e+08	2.123e+08
PIK3C2A	1.2668e+08	1.1932e+08	1.3834e+08	1.1348e+08	1.4942e+08	1.1249e+08	1.07e+08	1.1496e+08	1.7559e+08	1.3783e+08	1.1027e+08	1.0604e+08	1.5523e+08	1.2017e+08	1.2223e+08	8.5311e+07
ERC1	3.7692e+08	3.5463e+08	3.9698e+08	3.5561e+08	3.8661e+08	3.5581e+08	4.6359e+08	4.1233e+08	3.7954e+08	3.6607e+08	4.0861e+08	3.9028e+08	3.3648e+08	3.4084e+08	4.1468e+08	4.0147e+08
AGL	1.4255e+08	1.522e+08	3.0736e+08	2.6505e+08	1.2333e+08	1.7349e+08	2.0636e+08	2.8064e+08	2.0597e+08	1.6446e+08	2.9168e+08	2.7152e+08	1.7351e+08	2.1638e+08	2.9698e+08	2.6864e+08
ZC3H7B	4.0008e+09	3.7462e+09	4.73171e+09	3.9635e+09	4.5828e+09	4.5114e+09	3.1343e+09	3.677e+09	3.9768e+09	4.9003e+09	3.7837e+09	5.3197e+09	4.0133e+09	4.2207e+09	3.7993e+09	3.4303e+09
ARID4A	5.8985e+08	5.4297e+08	5.9671e+08	5.8799e+08	5.4985e+08	4.6458e+08	5.4558e+08	6.0832e+08	5.8874e+08	6.018e+08	6.1468e+08	5.6598e+08	5.8318e+08	6.1365e+08	5.9054e+08	5.3605e+08
CREBBP	5.7918e+08	5.5745e+08	5.9146e+08	5.2864e+08	5.9299e+08	5.5509e+08	6.3098e+08	5.4431e+08	5.4471e+08	6.0581e+08	6.6403e+08	6.4216e+08	6.1012e+08	6.6062e+08	6.0579e+08	6.4238e+08
FARP1	8.6603e+07	7.0611e+07	4.2174e+07	4.7343e+07	4.9989e+07	1.0009e+08	3.897e+07	3.21106e+07	8.7112e+07	9.2243e+07	3.44187e+07	3.9333e+07	8.0838e+07	6.1937e+07	9.62752e+07	5.85759e+07
USP7	6.7459e+09	6.9384e+09	7.1597e+09	7.39171e+09	7.14561e+09	6.23911e+09	6.74e+09	6.73941e+09	7.12141e+09	7.3781e+09	6.2805e+09	6.3331e+09	7.29499e+09	7.0576e+09	6.2095e+09	6.3649e+09
FBXW9	7.7658e+07	5.85416e+07	8.25857e+07	3.27466e+07	5.21579e+07	2.28233e+07	7.57772e+07	4.57361e+07	4.01592e+07	7.8407e+07	3.4407e+07	7.63326e+07	4.23289e+07	4.31092e+07	9.63979e+07	4.02632e+07
ZFP59	5.5128e+07	8.6293e+07	1.8787e+08	2.0627e+08	5.9914e+07	7.3294e+07	1.7128e+08	1.7925e+08	6.0793e+07	7.9396e+07	2.2606e+08	2.0651e+08	8.1436e+07	5.8073e+07	1.6166e+08	1.8883e+08
TAF5	8.2986e+08	8.0587e+08	7.9782e+08	9.0789e+08	7.2279e+08	6.3006e+08	8.4581e+08	8.5595e+08	7.9462e+08	8.1558e+08	9.00559e+08	8.5008e+08	7.4569e+08	8.5914e+08	9.1889e+08	9.74781e+08
USP32	7.7371e+07	8.6224e+07	7.8032e+07	8.445e+07	8.8156e+07	9.81589e+07	2.8402e+07	8.3807e+07	9.0793e+07	8.73691e+07	8.2769e+07	9.07071e+07	8.9656e+07	1.0637e+08	8.0799e+07	1.0487e+08
ERCC6	1.2071e+08	9.6089e+07	1.1448e+08	1.2211e+08	1.2082e+08	9.3473e+07	1.5778e+08	1.2612e+08	1.1849e+08	9.3215e+07	1.5224e+08	1.1611e+08	1.1067e+08	1.255e+08	1.2465e+08	1.199e+08
GLTSCR1	8.29041e+07	8.7666e+07	7.4922e+07	7.504e+07	7.3082e+07	6.4088e+07	4.07438e+07	8.7955e+07	1.0023e+08	8.0776e+07	9.40439e+07	6.5004e+07	5.3861e+07	9.7214e+07	8.5033e+07	6.5487e+07
FRYL	1.0366e+08	1.077e+08	1.4819e+08	1.4281e+08	4.53931e+07	4.09918e+07	1.3957e+08	1.5878e+08	1.8305e+08	5.88569e+07	1.6453e+08	5.31587e+07	4.23256e+07	1.5735e+08	1.6903e+08	2.34096e+07
PXN	2.3066e+08	1.8735e+08	1.5357e+08	1.6711e+08	1.9857e+08	1.9967e+08	1.6746e+08	1.4646e+08	2.0037e+08	2.1827e+08	1.8895e+08	1.6995e+08	1.9985e+08	1.9615e+08	1.6375e+08	1.6475e+08
IQGAP3	4.8833e+08	4.2276e+08	6.1808e+08	6.8072e+08	4.5348e+08	4.2067e+08	5.972e+08	6.6938e+08	4.6598e+08	4.807e+08	6.3611e+08	5.3869e+08	5.1384e+08	4.3851e+08	6.6213e+08	5.5584e+08
LAMA1	6.6119e+08	6.719e+08	1.0958e+08	6.8253e+07	7.9314e+08	6.9405e+08	1.0119e+08	1.0794e+08	5.9971e+08	5.9774e+08	7.6053e+07	1.1299e+08	5.6179e+08	5.6182e+08	1.0311e+08	9.1493e+07
DICER1	1.6222e+08	1.7424e+08	3.5657e+08	3.1572e+08	1.4935e+08	1.8243e+08	3.1575e+08	2.2706e+08	1.5127e+08	1.6808e+08	2.9729e+08	2.8137e+08	1.3327e+08	1.6399e+08	2.622e+08	2.9783e+08
MAP3K1	2.57646e+07	1.5812e+07	4.2066e+07	1.7899e+07	2.63238e+07	3.4923e+07	2.28256e+07	7.68352e+07	8.12133e+07	3.12811e+07	3.2741e+07	4.5835e+07	4.37314e+07	3.20988e+07	4.81697e+07	4.8631e+07
PHIP	1.2616e+09	1.2029e+09	1.5246e+09	1.6195e+09	1.2035e+09	1.1534e+09	1.7485e+09	1.5628e+09	1.3288e+09	1.154e+09	1.6692e+09	1.5172e+09	1.23e+09	1.2378e+09	1.659e+09	1.5271e+09
TACC1	5.7321e+07	6.6122e+07	2.9805e+07	9.059e+07	5.8513e+07	7.5379e+07	7.3449e+07	8.07339e+07	7.1226e+07	6.6414e+07	8.7894e+07	6.1262e+07	7.8999e+07	6.0972e+07	7.8598e+07	8.0319e+07
SRP72	4.0709e+08	4.1474e+08	3.9322e+08	4.3685e+08	4.7502e+08	4.546e+08	5.2225e+08	5.1585e+08	3.2609e+08	2.9662e+08	3.3065e+08	4.5573e+08	3.0858e+08	3.5655e+08	4.4329e+08	4.9652e+08
AGAP3	1.8248e+08	1.7983e+08	1.7497e+08	1.4053e+08	1.7853e+08	1.8376e+08	1.9843e+08	1.4921e+08	1.9041e+08	2.0448e+08	1.7079e+08	1.8918e+08	1.3169e+08	1.8626e+08	2.5971e+08	1.7288e+08
N4BP2	3.8401e+08	3.4333e+08	4.1932e+08	3.7888e+08	4.6823e+08	4.1584e+08	3.3451e+08	3.4872e+08	5.4859e+08	4.1319e+08	3.1132e+08	3.7499e+08	3.679e+08	3.9412e+08	3.3638e+08	3.6575e+08
LAMC1	1.2715e+09	1.1337e+09	3.805e+08	4.8289e+08	1.3473e+09	1.1965e+09	5.4484e+08	4.3689e+08	1.0258e+09	1.1604e+09	4.0617e+08	3.3107e+08	1.0905e+09	1.0212e+09	3.3143e+08	4.4312e+08
NCOR2	4.4452e+08	4.1952e+08	4.5298e+08	4.4873e+08	4.3664e+08	4.1716e+08	4.2717e+08	4.4932e+08	4.5907e+08	4.834e+08	5.0329e+08	4.6183e+08	4.4587e+08	4.4446e+08	4.2143e+08	4.3434e+08
ARHGEF12	4.362e+07	5.079e+07	4.2053e+07	4.429e+07	7.31958e+07	7.16196e+07	4.5703e+07	4.9929e+07	5.1247e+07	5.5283e+07	4.5458e+07	5.67642e+07	4.2907e+07	6.0505e+07	5.5103e+07	5.0096e+07
NEK3	7.8261e+07	9.56391e+07	1.5002e+08	4.16457e+07	1.2877e+08	1.506e+08	1.4394e+08	1.4566e+08	1.4761e+08	1.6281e+08	1.4938e+08	1.3509e+08	1.5122e+08	1.7985e+08	1.4517e+08	1.4402e+08
KCTD10	1.3133e+08	1.7967e+08	7.78756e+07	1.1232e+08	1.6689e+08	3.0357e+08	4.28897e+07	5.3768e+07	1.0715e+08	2.396e+08	1.46056e+07	9.7452e+07	1.8727e+08	1.9999e+08	1.2592e+08	1.3669e+08
ADD1	2.6721e+08	3.477e+08	2.5783e+08	2.8102e+08	2.8885e+08	2.5999e+08	2.4994e+08	2.5875e+08	2.92e+08	3.0071e+08	2.7746e+08	2.2281e+08	2.4607e+08	2.5835e+08	2.0702e+08	2.6187e+08
ESRP1	5.3093e+08	4.9299e+08	4.207e+08	4.2137e+08	5.6787e+08	5.3098e+08	4.7263e+08	3.7391e+08	4.5705e+08	5.2896e+08	4.7379e+08	4.3469e+08	4.6618e+08	4.5632e+08	3.3898e+08	3.4222e+08
SRBD1	1.55e+09	1.5566e+09	1.7697e+09	1.8809e+09	1.4464e+09	1.5846e+09	1.7603e+09	1.7407e+09	1.4927e+09	1.517e+09	1.8746e+09	1.8852e+09	1.5938e+09	1.5926e+09	1.8603e+09	1.9415e+09
DMXL1	6.6921e+07	7.4532e+07	3.17938e+07	6.25218e+07	6.3919e+07	7.4516e+07	5.1013e+07	6.3402e+07	5.54421e+07	6.19798e+07	5.3761e+07	4.28392e+07	6.4494e+07	7.37167e+07	6.8555e+07	7.2657e+07
CBX7	1.4487e+08	2.2194e+08	1.7786e+08	1.42e+08	1.7214e+08	1.8614e+08	1.6159e+08	1.503e+08	1.7293e+08	2.1462e+08	1.7284e+08	1.3622e+08	2.3315e+08	2.3804e+08	1.6866e+08	1.4898e+08
PRRC2B	4.378e+08	3.548e+08	3.4487e+08	3.2581e+08	4.5191e+08	4.1367e+08	2.3977e+08	3.369e+08	4.7398e+08	4.8519e+08	2.8765e+08	3.1582e+08	4.5966e+08	4.6883e+08	3.8707e+08	3.8353e+08
PDS5B	3.4409e+09	3.599e+09	4.8166e+09	4.545e+09	3.4884e+09	3.5004e+09	4.0938e+09	4.4221e+09	3.7252e+09	3.721e+09	4.42181e+09	4.9143e+09	3.7669e+09	3.8965e+09	4.43231e+09	4.7539e+09
BCLAF1	3.78102e+07	9.1783e+08	9.3097e+08	2.3184e+07	1.16294e+08	3.28686e+07	1.85694e+07	8.7309e+07	3.19084e+07	4.16829e+07	8.2513e+07	2.74988e+07	9.701e+08	4.44903e+07	3.40819e+07	4.60159e+07
KMT2C	1.9329e+08	2.0229e+08	2.0926e+08	1.8385e+08	2.0445e+08	2.0002e+08	1.8305e+08	1.8211e+08	2.2563e+08	2.2266e+08	1.9032e+08	2.0896e+08	2.1909e+08	2.5313e+08	1.9254e+08	1.7729e+08
SRC	1.3019e+08	1.2487e+08	6.8824e+07	8.0692e+07	1.19e+08	1.2311e+08	1.2848e+08	1.2066e+08	1.1293e+08	8.1866e+07	1.5959e+08	1.2578e+08	1.0467e+08	1.3116e+08	1.6391e+08	1.4439e+08
ARL1	5.3703e+08	5.5126e+08	4.7228e+08	6.7291e+08	4.3137e+08	5.4329e+08	6.3091e+08	6.0176e+08	4.5077e+08	5.3971e+08	5.8027e+08	4.4404e+08	4.6619e+08	6.1582e+08	8.2816e+08	4.7863e+08
TLE3	2.12841e+07	4.97184e+07	5.51754e+07	3.26314e+07	1.3032e+08	2.12598e+07	2.63596e+07	8.6589e+07	1.3185e+08	9.76679e+07	3.90273e+07	5.72448e+07	3.9748e+07	3.24885e+07	8.6152e+07	6.29714e+07
HECTD1	2.3507e+08	2.5332e+08	4.8551e+08	5.0003e+08	2.7014e+08	2.4564e+08	5.0285e+08	5.1433e+08	2.4093e+08	3.0666e+08	5.3604e+08	5.4194e+08	2.5043e+08	2.6941e+08	5.7918e+08	5.6264e+08
SLC12A4	2.1082e+08	2.3731e+08	8.5448e+07	8.6646e+07	2.1045e+08	2.2723e+08	7.7903e+07	8.3392e+07	2.0147e+08	1.8749e+08	7.1979e+07	9.0885e+07	2.1856e+08	2.0884e+08	1.0011e+08	9.0558e+07
CIAPIN1	3.148e+09	2.8863e+09	2.5102e+09	2.6457e+09	2.9501e+09	2.9673e+09	2.5699e+09	2.3496e+09	3.2555e+09	3.1667e+09	2.1991e+09	2.7179e+09	2.4331e+09	2.8565e+09	2.2122e+09	2.1968e+09
1700037H04RIK	5.6054e+08	4.3991e+08	4.1476e+08	3.9133e+08	4.7232e+08	5.9772e+08	4.29e+08	4.2922e+08	4.7814e+08	5.9481e+08	4.1071e+08	2.7295e+08	5.9744e+08	5.6803e+08	4.4476e+08	5.9071e+08
PRMT9	3.3514e+08	3.6569e+08	3.6058e+08	4.0191e+08	3.3988e+08	3.1277e+08	3.7517e+08	3.6187e+08	3.432e+08	3.4152e+08	3.5983e+08	3.1285e+08	3.0493e+08	3.4158e+08	3.732e+08	3.7487e+08
KMT2B	5.0922e+08	4.9354e+08	6.2161e+08	6.4315e+08	4.9749e+08	4.7107e+08	6.2647e+08	5.8205e+08	4.935e+08	5.0201e+08	6.7186e+08	6.4088e+08	5.3031e+08	5.3522e+08	5.8998e+08	6.3867e+08
CDC45	3.1712e+08	3.3747e+08	4.4015e+08	4.3499e+08	3.4679e+08	2.9981e+08	2.9001e+08	3.7309e+08	3.3856e+08	3.8181e+08	2.524e+08	2.9358e+08	4.1123e+08	3.358e+08	2.9777e+08	2.7339e+08
DDX24	3.3542e+09	3.3933e+09	3.1772e+09	3.1492e+09	3.7182e+09	3.4222e+09	3.5756e+09	3.2541e+09	3.1625e+09	3.1786e+09	3.7232e+09	3.2723e+09	3.1581e+09	3.3684e+09	3.3773e+09	3.2951e+09
SYMPK	3.2061e+08	2.8903e+08	2.8092e+08	4.231e+08	3.6615e+08	2.655e+08	3.4374e+08	3.7419e+08	4.1248e+08	4.6083e+08	4.3221e+08	3.0201e+08	3.9423e+08	2.6076e+08	3.3425e+08	4.287e+08
TRAF7	7.6234e+07	2.71793e+07	2.72407e+07	2.50242e+07	3.83597e+07	6.04829e+07	7.8043e+07	9.93091e+07	1.86216e+07	8.77068e+07	3.47844e+07	1.66415e+07	3.8528e+07	5.26554e+07	1.0234e+08	4.49865e+07
TRA2B	7.91551e+09	9.64619e+09	9.08059e+09	9.1356e+09	8.4058e+09	8.34431e+09	8.99069e+09	9.31121e+09	9.6194e+09	8.58501e+09	9.1579e+09	9.7075e+09	9.62711e+09	8.69579e+09	9.06639e+09	9.59169e+09
CCDC58	1.1023e+08	1.2282e+08	2.5744e+08	2.2668e+08	1.1437e+08	1.2936e+08	2.4084e+08	2.6013e+08	1.3826e+08	1.6875e+08	2.2492e+08	1.9621e+08	1.7491e+08	1.4618e+08	2.2599e+08	2.3528e+08
ST13	7.0795e+09	6.9605e+09	6.6138e+09	6.2678e+09	6.7989e+09	6.4471e+09	6.5079e+09	6.1181e+09	6.5395e+09	6.63681e+09	5.71859e+09	5.6271e+09	6.8403e+09	6.3959e+09	6.18571e+09	5.9276e+09
SAAL1	1.024e+09	9.645e+08	1.0549e+09	1.1808e+09	1.0019e+09	8.1439e+08	1.1043e+09	1.0164e+09	8.8723e+08	9.7515e+08	1.0323e+09	9.3537e+08	9.8219e+08	9.5724e+08	1.1709e+09	1.0316e+09
SF3A2	1.848e+09	1.7237e+09	1.5715e+09	1.6234e+09	2.1223e+09	2.046e+09	1.8512e+09	1.6965e+09	1.7299e+09	1.7502e+09	1.6169e+09	1.5912e+09	1.69e+09	1.6676e+09	1.5724e+09	1.6076e+09
ZFP407	2.6177e+08	2.3949e+08	2.6378e+08	2.6485e+08	2.261e+08	2.3305e+08	2.1901e+08	2.5566e+08	2.439e+08	2.7612e+08	2.6956e+08	2.8138e+08	2.6436e+08	2.7925e+08	2.6612e+08	2.8066e+08
HK1	1.4796e+08	1.2116e+08	1.4177e+08	1.184e+08	1.3777e+08	1.5458e+08	1.5801e+08	1.0527e+08	1.2051e+08	1.2986e+08	4.4996e+07	1.2186e+08	1.7983e+08	8.0566e+07	1.106e+08	1.9302e+08
1810022K09RIK	2.3415e+08	1.3584e+08	3.2293e+08	2.9067e+08	2.4121e+08	1.6564e+08	2.9611e+08	2.1439e+08	1.9888e+08	1.8104e+08	2.0271e+08	2.6875e+08	3.4592e+08	3.2233e+08	1.319e+08	2.1855e+08
TONSL	5.3375e+08	5.582e+08	5.2486e+08	5.7157e+08	5.4104e+08	5.1761e+08	4.9937e+08	5.5338e+08	5.9571e+08	5.8295e+08	5.1512e+08	5.4093e+08	5.371e+08	5.8662e+08	5.0979e+08	5.2029e+08
ERH	1.5714e+08	1.922e+08	1.5128e+08	2.2075e+08	1.605e+08	1.2751e+08	1.1403e+08	1.2444e+08	1.9752e+08	1.6114e+08	4.61892e+07	2.2147e+08	1.6894e+08	1.8625e+08	1.9353e+08	1.9811e+08
ZFP423	1.5976e+09	1.7587e+09	1.0346e+09	1.141e+09	1.7e+09	1.9119e+09	1.133e+09	1.1373e+09	1.6128e+09	1.6513e+09	1.2341e+09	1.0991e+09	1.6556e+09	1.774e+09	1.1779e+09	1.17e+09
RCHY1	2.2691e+08	1.818e+08	2.4853e+08	2.433e+08	1.6053e+08	1.9774e+08	2.5504e+08	2.583e+08	1.9535e+08	1.8303e+08	3.2649e+08	2.1526e+08	1.4202e+08	1.6572e+08	2.8935e+08	2.3238e+08
PIAS2	7.1683e+08	7.7313e+08	9.2316e+08	8.9944e+08	7.1182e+08	6.8372e+08	9.4842e+08	8.5637e+08	8.4522e+08	7.5366e+08	9.3313e+08	9.665e+08	7.7956e+08	7.3788e+08	8.99401e+08	8.89399e+08
COG4	5.594e+08	4.9039e+08	5.8115e+08	6.1795e+08	5.3198e+08	4.7597e+08	6.4694e+08	6.1886e+08	4.7178e+08	4.6914e+08	5.857e+08	5.9403e+08	4.983e+08	4.5926e+08	5.8144e+08	5.698e+08
SUMO3	3.9539e+08	3.9527e+08	2.9936e+08	2.8843e+08	3.588e+08	7.1976e+08	4.9058e+08	1.7678e+08	2.9705e+08	2.4482e+08	3.874e+08	5.688e+08	2.9933e+08	3.1577e+08	2.2261e+08	4.0664e+08
PRC1	5.33619e+09	5.0012e+09	5.8235e+09	5.261e+09	5.48269e+09	4.3892e+09	6.1877e+09	5.4366e+09	5.1595e+09	5.0746e+09	4.9778e+09	5.4531e+09	5.2148e+09	5.25709e+09	4.6892e+09	4.6488e+09
CCHCR1	7.3741e+07	5.7254e+07	1.2551e+08	1.2355e+08	5.6654e+07	5.5223e+07	1.5149e+08	1.5952e+08	7.7134e+07	7.1769e+07	1.4051e+08	1.1625e+08	7.2937e+07	2.27052e+07	1.2869e+08	1.1902e+08
COBL	6.0374e+08	5.8547e+08	9.5725e+08	9.5909e+08	6.4209e+08	5.3632e+08	9.691e+08	8.9376e+08	5.0053e+08	5.6e+08	1.0285e+09	9.2511e+08	5.8023e+08	5.0867e+08	1.0374e+09	1.0682e+09
BAZ1A	9.2596e+08	8.64769e+08	5.6912e+08	5.6617e+08	9.635e+08	8.69859e+08	6.5836e+08	5.6595e+08	9.2442e+08	8.1111e+08	5.2927e+08	5.271e+08	9.3372e+08	8.1759e+08	5.8312e+08	5.5727e+08
VDAC2	1.6178e+08	1.9192e+08	1.7333e+08	1.3717e+08	1.5359e+08	1.8522e+08	1.1192e+08	1.7162e+08	9.57321e+07	1.4381e+08	1.7019e+08	1.8601e+08	1.342e+08	1.2099e+08	1.6573e+08	1.7515e+08
PTBP3	8.2458e+08	7.4033e+08	7.9908e+08	8.2404e+08	7.5555e+08	7.7128e+08	6.8021e+08	7.6403e+08	8.4077e+08	8.2551e+08	7.5485e+08	7.4391e+08	8.3362e+08	8.3743e+08	6.0889e+08	6.6029e+08
ATF2	9.1337e+07	1.246e+08	1.3631e+08	1.3273e+08	1.1872e+08	1.6533e+08	1.1036e+08	1.4785e+08	1.5981e+08	1.5183e+08	1.7886e+08	1.4953e+08	1.0664e+08	1.6099e+08	1.3712e+08	1.5666e+08
DTNB	3.78167e+07	3.48332e+07	5.15323e+07	2.48322e+07	4.19433e+07	2.49023e+07	1.91481e+07	6.64997e+07	3.64738e+07	1.535e+08	1.4023e+08	6.43425e+07	6.30838e+07	1.5647e+08	3.177e+07	4.37956e+07
PRPS1	3.8788e+08	4.9891e+08	5.8862e+08	7.0211e+08	4.2251e+08	5.187e+08	5.5736e+08	6.617e+08	4.0712e+08	4.0425e+08	5.2095e+08	4.5762e+08	5.0553e+08	3.8409e+08	6.2986e+08	7.4256e+08
FUS	2.0796e+10	2.2168e+10	1.9504e+10	2.2627e+10	1.9743e+10	2.2123e+10	2.4914e+10	1.9656e+10	2.1663e+10	1.9387e+10	1.9593e+10	2.2485e+10	2.1581e+10	1.9527e+10	2.0282e+10	2.0551e+10
GPS1	2.091e+09	2.1822e+09	2.6069e+09	2.311e+09	2.2821e+09	2.176e+09	2.1819e+09	2.4905e+09	2.2282e+09	2.2142e+09	1.9456e+09	2.2406e+09	2.3919e+09	2.4279e+09	2.0976e+09	2.5363e+09
PSME1	6.9039e+08	6.4094e+08	5.3318e+08	5.5154e+08	6.201e+08	5.6071e+08	6.4077e+08	5.6969e+08	6.2381e+08	5.6358e+08	6.1341e+08	5.5395e+08	5.9275e+08	5.3484e+08	5.7642e+08	5.344e+08
ZFP141	4.5372e+07	4.517e+07	7.9404e+07	4.588e+07	3.127e+07	5.5491e+07	5.5466e+07	4.3563e+07	4.6865e+07	3.5837e+07	1.04e+08	5.5281e+07	5.4813e+07	4.0851e+07	5.61277e+07	5.0347e+07
PABPN1	6.1278e+09	6.40171e+09	5.6546e+09	5.51801e+09	6.16541e+09	6.2488e+09	5.9095e+09	5.1793e+09	5.9548e+09	5.96561e+09	6.0174e+09	5.5275e+09	6.10881e+09	5.6021e+09	5.344e+09	5.6448e+09
GIGYF2	5.2742e+08	4.7917e+08	5.8928e+08	5.2075e+08	6.0355e+08	5.1756e+08	4.7947e+08	5.0813e+08	5.0297e+08	5.2576e+08	4.3195e+08	4.2226e+08	4.6973e+08	4.6554e+08	4.5265e+08	4.9907e+08
L1TD1	1.2877e+10	1.2241e+10	9.5297e+09	9.3153e+09	1.3952e+10	1.4447e+10	1.1473e+10	9.5226e+09	1.2151e+10	1.2447e+10	9.7616e+09	1.0724e+10	1.2339e+10	1.1545e+10	9.92571e+09	9.98211e+09
METTL14	3.1952e+08	3.473e+08	3.5177e+08	3.3299e+08	2.5784e+08	3.0624e+08	3.9588e+08	3.0564e+08	3.6933e+08	3.0618e+08	3.8424e+08	3.323e+08	4.2315e+08	2.8161e+08	3.5706e+08	3.2948e+08
MEX3A	7.4565e+07	9.49171e+07	1.0068e+08	7.5905e+07	4.6071e+07	1.0155e+08	4.4517e+07	8.1909e+07	7.367e+07	7.87799e+07	4.8735e+07	9.0893e+07	7.1867e+07	1.1333e+08	9.897e+07	1.0825e+08
RPP40	5.8786e+08	5.8145e+08	4.8032e+08	5.1893e+08	5.7897e+08	5.1909e+08	4.6905e+08	4.5587e+08	4.8836e+08	5.2178e+08	5.1002e+08	4.7768e+08	5.4701e+08	5.7214e+08	4.8392e+08	4.637e+08
RPS28	1.0487e+09	1.1757e+09	9.1209e+08	1.0802e+09	1.3969e+09	1.5818e+09	1.4843e+09	1.1243e+09	1.0674e+09	1.0235e+09	1.176e+09	1.1608e+09	7.4816e+08	9.11e+08	1.3185e+09	9.93791e+08
JMJD1C	2.1458e+09	2.0923e+09	2.3757e+09	2.3991e+09	2.2078e+09	2.044e+09	2.6428e+09	2.3866e+09	2.164e+09	2.1377e+09	2.5927e+09	2.4158e+09	2.1844e+09	2.1622e+09	2.3771e+09	2.385e+09
TXNRD3	1.0593e+08	1.0661e+08	7.9607e+07	8.4181e+07	1.0559e+08	1.0194e+08	8.4248e+07	7.4197e+07	9.2675e+07	9.0915e+07	8.2632e+07	5.9462e+07	1.0664e+08	8.4942e+07	5.05547e+07	8.1627e+07
SP1	7.2358e+08	6.6178e+08	5.6578e+08	6.8484e+08	7.8035e+08	5.6504e+08	6.2655e+08	7.5005e+08	8.1761e+08	1.0136e+09	6.3851e+08	7.6218e+08	6.3713e+08	6.8442e+08	9.2357e+08	6.9266e+08
SRA1	1.9219e+08	1.6142e+08	1.9673e+08	2.1526e+08	1.7077e+08	1.7285e+08	1.6079e+08	1.6968e+08	1.7063e+08	1.6271e+08	1.3053e+08	1.5678e+08	1.8828e+08	1.4719e+08	1.5707e+08	1.8776e+08
GTF2H1	1.4238e+09	1.6911e+09	2.0095e+09	2.0308e+09	1.579e+09	1.4495e+09	1.719e+09	2.1845e+09	1.6988e+09	1.7579e+09	1.9858e+09	2.0456e+09	1.7718e+09	1.6851e+09	1.971e+09	1.9821e+09
QRICH1	1.6413e+09	1.7119e+09	1.9257e+09	2.1882e+09	1.8828e+09	1.4012e+09	1.9999e+09	1.936e+09	1.7014e+09	1.9058e+09	2.051e+09	1.8444e+09	1.7396e+09	1.63e+09	1.8204e+09	2.0001e+09
BRF1	1.3642e+08	1.2054e+08	1.3444e+08	1.5377e+08	1.0619e+08	1.197e+08	1.5744e+08	1.1468e+08	1.4393e+08	1.3399e+08	9.5364e+07	1.1334e+08	1.3874e+08	1.4464e+08	1.1853e+08	1.4947e+08
TSEN15	1.3488e+08	1.4754e+08	8.2477e+07	6.4069e+07	1.2434e+08	9.6561e+07	3.04015e+07	4.7353e+07	1.3635e+08	1.0258e+08	2.8816e+07	5.3368e+07	2.1011e+08	1.093e+08	1.2062e+08	4.66329e+07
ZC3H18	2.2899e+09	2.1239e+09	2.196e+09	2.1777e+09	2.3643e+09	2.1257e+09	2.4316e+09	2.3299e+09	2.2492e+09	2.6312e+09	2.0982e+09	2.5086e+09	2.3164e+09	2.6278e+09	2.2188e+09	2.0899e+09
2210016F16RIK	5.7715e+07	8.7387e+07	1.477e+08	1.2743e+08	7.6649e+07	9.3185e+07	8.3258e+07	1.0739e+08	9.8044e+07	9.6008e+07	9.9118e+07	8.9429e+07	8.6836e+07	1.139e+08	1.0711e+08	1.1433e+08
PARG	5.933e+08	5.6192e+08	5.8275e+08	6.2436e+08	5.5249e+08	5.2482e+08	5.6369e+08	6.1462e+08	5.5189e+08	5.5504e+08	5.9374e+08	5.9731e+08	5.7169e+08	5.7244e+08	5.5309e+08	6.1097e+08
RNF219	1.4767e+08	1.2213e+08	9.9121e+07	1.3753e+08	1.5487e+08	1.3271e+08	1.0145e+08	1.2606e+08	1.8167e+08	1.7264e+08	1.0916e+08	9.4217e+07	1.7083e+08	1.7428e+08	1.0696e+08	8.8728e+07
DHX16	2.9009e+09	2.6718e+09	2.7396e+09	2.5578e+09	2.7513e+09	2.7048e+09	2.18e+09	2.3135e+09	2.8604e+09	2.7369e+09	2.4644e+09	2.465e+09	2.9444e+09	2.842e+09	2.2557e+09	2.3465e+09
VPS16	2.345e+08	2.6421e+08	4.5049e+08	4.0826e+08	2.3276e+08	2.2905e+08	3.4516e+08	4.5233e+08	2.7578e+08	2.8351e+08	3.2063e+08	2.5918e+08	3.665e+08	2.4593e+08	3.4944e+08	3.9379e+08
NAA15	8.2815e+08	8.1493e+08	8.3264e+08	8.9811e+08	7.8903e+08	7.7143e+08	9.1299e+08	9.0446e+08	7.8813e+08	7.487e+08	9.5874e+08	7.4936e+08	7.5217e+08	7.5349e+08	9.0067e+08	8.5348e+08
DCTD	4.34634e+07	2.2252e+08	3.5777e+08	2.8526e+08	2.2319e+08	2.7132e+08	2.8282e+08	2.8643e+08	3.2769e+08	3.1763e+08	3.2704e+08	2.6881e+08	2.5026e+08	3.5303e+08	3.511e+08	3.4774e+08
ARMC8	4.9474e+08	5.19e+08	4.0621e+08	4.1372e+08	5.269e+08	4.9135e+08	4.5074e+08	4.2611e+08	5.1268e+08	5.245e+08	4.5878e+08	3.7537e+08	5.2244e+08	5.7815e+08	4.428e+08	4.1038e+08
WDR70	1.5304e+09	1.4761e+09	1.7319e+09	1.5703e+09	1.491e+09	1.5065e+09	1.6032e+09	1.4722e+09	1.6028e+09	1.5042e+09	1.5008e+09	1.5967e+09	1.4912e+09	1.5565e+09	1.7093e+09	1.5406e+09
KAT6A	5.4058e+08	5.2768e+08	5.0506e+08	4.8932e+08	4.5912e+08	5.2184e+08	3.6935e+08	4.9108e+08	4.6822e+08	5.2125e+08	4.5442e+08	5.3559e+08	5.1961e+08	5.6589e+08	3.9058e+08	4.4223e+08
SUPT16	1.3539e+10	1.4411e+10	1.4408e+10	1.4593e+10	1.281e+10	1.4019e+10	1.3924e+10	1.36e+10	1.3944e+10	1.3482e+10	1.3271e+10	1.3794e+10	1.4544e+10	1.4086e+10	1.3451e+10	1.3424e+10
PPFIBP2	8.9179e+07	7.3459e+07	6.9298e+07	6.4426e+07	9.68301e+07	1.03703e+08	4.1329e+07	8.2772e+07	7.884e+07	7.4975e+07	6.8143e+07	8.9651e+07	4.984e+07	7.4967e+07	7.1307e+07	8.5336e+07
KLHDC4	2.6161e+08	2.732e+08	3.3771e+08	3.5913e+08	2.1302e+08	2.6523e+08	4.2932e+08	3.3989e+08	2.0825e+08	2.6447e+08	3.3286e+08	3.0901e+08	2.5596e+08	2.0977e+08	3.2362e+08	3.529e+08
ATAD2	2.0955e+09	2.2241e+09	2.8949e+09	2.9587e+09	2.0463e+09	2.1437e+09	2.8181e+09	2.8728e+09	2.2118e+09	2.2414e+09	2.9208e+09	3.0871e+09	2.3704e+09	2.3948e+09	3.0405e+09	2.9712e+09
SEC24C	8.6401e+08	9.3889e+08	1.0512e+09	1.0003e+09	9.5769e+08	1.0787e+09	8.0865e+08	9.2751e+08	9.1085e+08	9.50551e+08	8.7771e+08	8.6562e+08	8.7397e+08	9.2567e+08	1.0186e+09	9.56049e+08
HEATR1	5.9555e+09	5.99749e+09	7.64321e+09	7.53549e+09	6.1156e+09	5.8131e+09	6.82001e+09	7.3528e+09	6.53039e+09	6.5272e+09	7.3486e+09	7.35251e+09	6.39529e+09	6.5507e+09	7.2466e+09	7.26631e+09
DNM2	6.8837e+08	6.4433e+08	5.9331e+08	6.0638e+08	6.6648e+08	5.81e+08	5.8125e+08	5.8501e+08	5.6381e+08	5.7103e+08	6.0871e+08	5.0993e+08	5.9122e+08	5.6647e+08	5.3299e+08	5.6221e+08
ZFP809	6.9156e+08	5.6013e+08	4.2625e+08	5.0845e+08	6.0445e+08	5.4519e+08	5.849e+08	5.1459e+08	5.3003e+08	4.8966e+08	5.8608e+08	4.1621e+08	6.1364e+08	5.5072e+08	4.6953e+08	3.9399e+08
C030039L03RIK	2.32225e+07	1.016e+09	6.34458e+07	3.59807e+07	2.31751e+07	9.3871e+08	4.9164e+07	3.03409e+07	9.72671e+08	2.79029e+07	3.07053e+07	2.22816e+07	8.0386e+08	9.63249e+08	4.27964e+07	6.76767e+07
HTT	7.2447e+07	8.3544e+07	1.1108e+08	8.9947e+07	7.9689e+07	1.0775e+08	9.9544e+07	1.1694e+08	1.1726e+08	1.1747e+08	1.0678e+08	1.166e+08	1.0651e+08	1.2396e+08	1.1555e+08	1.0715e+08
MTSS1	1.2929e+08	1.0452e+08	1.9776e+08	1.4898e+08	1.3866e+08	1.5715e+08	1.4777e+08	1.3333e+08	1.1191e+08	1.466e+08	1.1091e+08	1.3846e+08	1.2653e+08	1.3679e+08	1.5443e+08	1.5605e+08
ZFP105	7.9689e+07	7.5106e+07	6.7157e+07	6.5436e+07	9.0183e+07	7.1678e+07	8.3642e+07	5.6916e+07	6.7842e+07	5.1745e+07	8.1776e+07	7.1062e+07	7.7073e+07	7.4513e+07	5.6585e+07	6.4595e+07
SIPA1L3	5.14e+07	5.7461e+07	5.3e+07	5.7534e+07	3.83165e+07	2.4015e+07	1.03232e+08	4.9299e+07	6.6418e+07	5.6733e+07	4.692e+07	5.9101e+07	6.381e+07	4.4196e+07	4.95199e+07	4.8637e+07
HMGXB3	6.0006e+08	3.3291e+08	3.835e+08	1.3409e+08	6.6821e+08	2.1855e+08	6.0113e+08	3.2243e+08	3.561e+08	4.7005e+08	4.5059e+08	5.1173e+08	2.2282e+08	3.5434e+08	3.3527e+08	2.3137e+08
ZBTB43	2.113e+08	2.0543e+08	1.7355e+08	1.9188e+08	2.3157e+08	1.9055e+08	1.7e+08	1.8502e+08	1.9671e+08	1.8156e+08	1.7529e+08	1.4849e+08	2.0906e+08	2.031e+08	1.739e+08	1.4293e+08
TTC14	1.8302e+08	1.7105e+08	2.0833e+08	2.3512e+08	2.1607e+08	1.8328e+08	2.17e+08	2.2542e+08	2.6523e+08	2.1927e+08	2.1044e+08	2.5432e+08	2.1145e+08	2.0212e+08	2.2981e+08	2.111e+08
NR2C2	5.4526e+07	6.1145e+07	6.03078e+07	8.4779e+07	5.2395e+07	7.7535e+07	5.7687e+07	3.19191e+07	7.37485e+07	3.51349e+07	5.92651e+07	3.40067e+07	6.8733e+07	8.4898e+07	7.8465e+07	7.5403e+07
KBTBD2	8.73749e+07	7.8663e+07	4.64253e+07	5.5464e+07	1.1169e+08	8.9884e+07	4.44354e+07	7.2901e+07	1.1171e+08	7.4324e+07	3.0642e+07	7.4839e+07	1.2287e+08	1.0183e+08	3.87612e+07	3.09319e+07
UBE4A	3.33279e+07	7.79503e+07	6.93631e+07	1.1599e+08	1.1274e+08	9.7811e+07	5.95277e+07	1.0975e+08	2.91879e+07	9.91529e+07	7.77692e+07	3.27634e+07	5.11791e+07	3.927e+07	6.01911e+07	1.1101e+08
ZWILCH	7.6722e+08	8.9608e+08	7.7141e+08	8.1849e+08	8.9356e+08	7.5655e+08	8.0254e+08	7.9979e+08	8.0149e+08	9.0306e+08	6.6653e+08	6.9577e+08	7.7452e+08	7.878e+08	6.9753e+08	7.5719e+08
ZFP26	1.1985e+08	1.2145e+08	3.8849e+07	7.5816e+07	1.147e+08	1.3921e+08	8.8857e+07	8.5284e+07	1.0874e+08	1.044e+08	1.2151e+08	3.59858e+07	9.2386e+07	1.0085e+08	8.3469e+07	7.65662e+07
APAF1	5.6588e+07	6.833e+07	6.7058e+07	7.4399e+07	6.4378e+07	5.8927e+07	7.1162e+07	7.0946e+07	7.7435e+07	7.5162e+07	8.6388e+07	8.4665e+07	7.364e+07	5.2137e+07	1.1279e+08	9.8257e+07
NSMCE4A	8.6242e+08	8.0001e+08	1.1715e+09	1.1313e+09	8.7192e+08	8.1287e+08	9.437e+08	8.9456e+08	7.5419e+08	7.9689e+08	7.6876e+08	8.693e+08	9.131e+08	7.5673e+08	7.4581e+08	8.6941e+08
PLCD1	4.0099e+08	3.9926e+08	3.1656e+08	2.546e+08	3.9666e+08	3.7948e+08	2.4251e+08	2.5788e+08	3.7968e+08	3.5906e+08	2.7024e+08	2.2944e+08	3.508e+08	3.5563e+08	2.7226e+08	2.8179e+08
ATP2B1	1.0575e+08	9.8728e+07	7.6269e+07	9.58191e+07	7.6877e+07	1.0538e+08	7.8985e+07	1.0231e+08	8.46429e+07	9.3386e+07	9.2635e+07	8.8068e+07	8.2563e+07	7.4751e+07	9.2608e+07	9.0688e+07
HCFC2	4.3552e+07	4.1712e+07	1.3748e+08	1.1622e+08	2.4988e+07	6.52989e+07	8.8722e+07	1.3303e+08	4.5301e+07	6.5588e+07	1.0879e+08	1.2631e+08	4.4298e+07	3.9091e+07	9.5899e+07	1.0125e+08
PRPH	3.5247e+07	3.0341e+07	3.7609e+08	5.2447e+08	4.9938e+07	3.36334e+07	4.5616e+08	3.7011e+08	3.5596e+07	5.2859e+07	3.9507e+08	4.9924e+08	4.6191e+07	3.2828e+07	5.6769e+08	5.9219e+08
CYB5A	5.49e+08	3.8277e+08	4.6032e+08	4.3349e+08	4.0932e+08	3.5179e+08	6.4715e+08	4.6313e+08	2.8648e+08	2.7403e+08	5.235e+08	4.0722e+08	3.7788e+08	2.7208e+08	4.0799e+08	4.955e+08
SF3B1	1.2425e+10	1.1808e+10	1.151e+10	1.1915e+10	1.1944e+10	1.1835e+10	1.2142e+10	1.157e+10	1.2396e+10	1.2511e+10	1.1463e+10	1.1981e+10	1.1938e+10	1.1701e+10	1.1449e+10	1.1546e+10
TRIP12	5.09861e+09	4.6183e+09	5.6989e+09	6.00381e+09	4.95759e+09	4.6601e+09	6.39141e+09	6.1255e+09	4.96131e+09	4.776e+09	6.57901e+09	6.16529e+09	4.956e+09	4.94429e+09	6.2276e+09	6.24389e+09
PAK1	1.2493e+08	1.7324e+08	2.4541e+08	2.3158e+08	1.617e+08	2.0376e+08	2.4636e+08	3.3241e+08	2.179e+08	2.1956e+08	3.4683e+08	2.2332e+08	1.8996e+08	1.3846e+08	1.8355e+08	3.62e+08
EDC4	2.7855e+09	2.6611e+09	2.518e+09	2.4663e+09	2.9277e+09	2.7334e+09	2.6764e+09	2.5601e+09	2.528e+09	2.6647e+09	2.1664e+09	2.1562e+09	2.5458e+09	2.5082e+09	2.203e+09	2.2027e+09
PPL	3.6165e+08	3.6462e+08	5.66365e+07	1.8234e+08	3.2597e+08	3.2889e+08	1.2418e+08	1.3296e+08	3.5626e+08	3.427e+08	1.5037e+08	5.6385e+07	3.1472e+08	3.7683e+08	2.1314e+08	1.6359e+08
OSBPL11	2.8528e+08	4.3275e+08	2.563e+08	2.827e+08	3.3475e+08	3.3339e+08	2.493e+08	2.3337e+08	3.1007e+08	2.6522e+08	2.9943e+08	1.787e+08	2.8986e+08	2.9338e+08	2.7383e+08	2.4655e+08
SAMD4B	1.6501e+08	1.0432e+08	1.3526e+08	1.4449e+08	2.0139e+08	1.799e+08	1.5251e+08	1.0027e+08	4.62831e+07	1.3962e+08	1.1792e+08	1.3807e+08	1.3957e+08	1.7723e+08	1.3447e+08	8.9264e+07
ZBTB11	4.5637e+08	4.3592e+08	3.6381e+08	3.5285e+08	4.2703e+08	5.0465e+08	4.5009e+08	3.7255e+08	4.2767e+08	3.9765e+08	4.1231e+08	3.9614e+08	5.3109e+08	3.992e+08	4.1295e+08	4.3261e+08
KBTBD7	2.7643e+08	2.3425e+08	1.9767e+08	1.9097e+08	2.402e+08	2.2168e+08	2.2563e+08	2.0399e+08	2.6392e+08	2.2204e+08	1.8869e+08	1.6228e+08	2.4799e+08	2.8735e+08	1.5664e+08	1.7058e+08
2310022A10RIK	6.0833e+08	6.5518e+08	5.0518e+08	5.5006e+08	5.393e+08	5.0751e+08	6.439e+08	6.0301e+08	5.7877e+08	5.747e+08	5.4107e+08	5.7065e+08	5.5709e+08	5.1092e+08	5.5669e+08	5.431e+08
HNRNPD	8.32831e+07	1.1781e+08	6.2753e+07	4.7081e+07	8.3519e+07	1.3129e+08	6.5328e+07	6.7817e+07	7.3511e+07	7.7856e+07	7.6217e+07	1.9838e+08	8.3838e+07	5.7447e+07	5.1977e+07	7.8374e+07
WDR11	1.856e+08	1.7158e+08	1.9484e+08	1.6373e+08	1.6955e+08	1.6721e+08	1.7608e+08	2.0213e+08	1.796e+08	1.8613e+08	1.4607e+08	1.5063e+08	1.7146e+08	1.9148e+08	1.8655e+08	1.7115e+08
SCYL2	4.1961e+08	3.638e+08	3.6356e+08	4.0238e+08	3.2012e+08	3.3936e+08	3.5864e+08	3.4122e+08	4.0074e+08	3.5415e+08	3.3915e+08	2.8223e+08	3.0982e+08	3.1924e+08	3.7448e+08	3.2627e+08
PNKP	5.3438e+08	4.7508e+08	5.9103e+08	5.6078e+08	4.6253e+08	4.4088e+08	6.0519e+08	5.2745e+08	5.5672e+08	5.3856e+08	6.1046e+08	5.7209e+08	4.5446e+08	5.0745e+08	6.0115e+08	6.002e+08
PPP6R3	1.124e+09	8.9858e+08	1.694e+09	1.7215e+09	1.092e+09	9.5293e+08	1.6298e+09	1.7247e+09	1.1404e+09	1.2198e+09	1.617e+09	1.4412e+09	1.0746e+09	1.1253e+09	1.5561e+09	1.3958e+09
UBXN7	1.3846e+09	1.4285e+09	1.3636e+09	1.3044e+09	1.2838e+09	1.3516e+09	1.4401e+09	1.3369e+09	1.5139e+09	1.5e+09	1.1788e+09	1.2829e+09	1.4987e+09	1.4435e+09	1.2471e+09	1.3084e+09
PHF14	7.1502e+08	6.058e+08	5.2323e+08	6.621e+08	6.2502e+08	6.5517e+08	6.104e+08	5.1754e+08	6.6729e+08	5.9432e+08	7.5807e+08	5.9198e+08	5.9693e+08	6.4774e+08	6.1432e+08	5.1904e+08
MPP7	1.7331e+08	1.633e+08	1.072e+08	1.2342e+08	1.7666e+08	1.4414e+08	1.517e+08	1.138e+08	1.3513e+08	1.3631e+08	1.0246e+08	8.6761e+07	1.5161e+08	1.0361e+08	1.2925e+08	1.6229e+08
SRP19	1.7122e+08	1.6054e+08	3.5987e+07	2.63771e+07	1.5885e+08	1.2566e+08	1.9123e+08	1.8478e+08	1.8506e+08	2.038e+08	2.27588e+07	3.40847e+07	2.5408e+08	1.1251e+08	7.21563e+07	1.8287e+08
PHAX	1.3574e+09	1.3052e+09	1.1832e+09	1.3402e+09	1.5019e+09	9.9906e+08	1.287e+09	1.3618e+09	1.2433e+09	1.2543e+09	1.3625e+09	1.1417e+09	1.3984e+09	1.3608e+09	1.3184e+09	1.2224e+09
TAF4B	1.1674e+08	1.2637e+08	1.0606e+08	1.1759e+08	9.926e+07	1.1529e+08	1.3073e+08	1.3631e+08	1.322e+08	1.2409e+08	1.5886e+08	1.3451e+08	1.195e+08	1.2412e+08	1.3191e+08	1.3133e+08
SLC25A3	8.8322e+07	6.2614e+07	3.96693e+07	3.05125e+07	4.75878e+07	3.46133e+07	1.0042e+08	7.0385e+07	2.03125e+07	5.52299e+07	1.1638e+08	2.65446e+07	7.12495e+07	2.72927e+07	1.1437e+08	9.1917e+07
ZFP871	9.17059e+07	9.73461e+07	9.0819e+07	8.3569e+07	1.1141e+08	9.7399e+07	1.2509e+08	1.0545e+08	1.3502e+08	9.6736e+07	8.24469e+07	1.2059e+08	1.3177e+08	1.4109e+08	8.0245e+07	8.687e+07
HNRNPL	2.3127e+10	2.1994e+10	2.2144e+10	2.2156e+10	2.1504e+10	2.1788e+10	2.5938e+10	2.1774e+10	2.0877e+10	2.0773e+10	2.3042e+10	2.3274e+10	2.2503e+10	2.1941e+10	2.1978e+10	2.192e+10
ATG16L1	2.0555e+08	2.4478e+08	2.0034e+08	1.6358e+08	3.1449e+08	2.1032e+08	2.3926e+08	2.0487e+08	2.2581e+08	1.748e+08	1.7783e+08	1.647e+08	2.1532e+08	2.4819e+08	2.1084e+08	1.8648e+08
BNC2	4.0489e+08	3.686e+08	2.565e+08	2.9105e+08	3.8912e+08	3.8014e+08	2.8043e+08	2.4171e+08	3.6789e+08	3.7783e+08	3.0151e+08	2.3766e+08	3.706e+08	4.0734e+08	3.0707e+08	2.4912e+08
ATP2C1	1.7936e+07	2.69006e+07	3.44378e+07	3.35615e+07	8.3332e+08	6.67635e+07	2.96492e+07	1.27529e+07	7.4439e+08	4.0049e+07	7.3252e+08	4.34871e+07	3.55568e+07	2.12393e+07	9.46272e+07	5.37498e+07
STX5A	7.3691e+07	1.2878e+08	2.0085e+08	2.0615e+08	1.3991e+08	1.7688e+08	1.5202e+08	1.9317e+08	1.5969e+08	1.6518e+08	1.4371e+08	1.6256e+08	2.038e+08	1.3607e+08	1.5397e+08	1.8355e+08
GOLPH3L	1.2947e+08	3.51113e+07	8.36648e+07	1.5499e+08	1.2017e+08	4.01819e+07	1.5317e+08	1.0754e+08	1.1152e+08	6.701e+07	1.3011e+08	1.1391e+08	7.67735e+07	1.1074e+08	1.7494e+08	1.0707e+08
ARHGEF2	5.3347e+08	4.7229e+08	5.7598e+08	5.8757e+08	5.2377e+08	4.3802e+08	5.6744e+08	5.0195e+08	4.4028e+08	4.566e+08	5.7741e+08	4.8805e+08	5.137e+08	4.2026e+08	5.0372e+08	5.1958e+08
TCL1	2.6313e+08	3.028e+08	5.6057e+08	5.1221e+08	2.3574e+08	2.617e+08	3.5743e+08	4.5646e+08	2.6611e+08	3.8703e+08	3.683e+08	3.7836e+08	3.4737e+08	2.9921e+08	4.3239e+08	4.5274e+08
PPP1R9A	5.309e+07	3.28943e+07	4.91228e+07	5.19952e+07	3.5765e+07	2.62315e+07	2.6129e+07	6.69792e+07	7.5865e+07	4.4179e+07	2.89577e+07	1.37357e+08	2.86245e+07	4.3377e+07	3.66697e+07	5.54459e+07
GMNN	6.2293e+08	6.4067e+08	5.3022e+08	6.1345e+08	5.1198e+08	4.3407e+08	5.9474e+08	6.5123e+08	4.9345e+08	6.0242e+08	4.9066e+08	4.5562e+08	5.3797e+08	5.7967e+08	6.1322e+08	3.7712e+08
CUX1	1.1208e+08	5.8435e+07	2.9473e+07	5.5052e+07	6.9067e+07	2.28478e+07	6.2061e+07	3.3896e+07	6.4944e+07	5.9922e+07	6.8642e+07	5.1766e+07	5.5722e+07	6.0492e+07	7.26558e+07	4.3639e+07
CUX1	1.6146e+08	1.2472e+08	1.3066e+08	1.326e+08	1.5409e+08	1.209e+08	1.6625e+08	1.5464e+08	1.4469e+08	1.481e+08	1.4461e+08	1.5225e+08	1.502e+08	1.4867e+08	1.5234e+08	1.547e+08
POU2F3	3.10597e+07	2.32798e+07	4.86115e+07	8.1397e+07	3.01917e+07	9.79996e+07	8.1186e+07	8.121e+07	4.37755e+07	5.80491e+07	7.87849e+07	2.79075e+07	2.71992e+07	3.77865e+07	1.1559e+08	7.7376e+07
CPSF6	8.8992e+09	8.84401e+09	7.59101e+09	8.03779e+09	7.57511e+09	6.9233e+09	9.14551e+09	7.76211e+09	8.053e+09	8.19941e+09	7.90271e+09	7.6517e+09	7.9398e+09	7.39331e+09	6.89839e+09	7.25341e+09
TAF6L	2.4897e+08	2.7982e+08	3.715e+08	3.2171e+08	3.4916e+08	3.3031e+08	3.0922e+08	3.5645e+08	3.409e+08	3.2197e+08	2.5344e+08	3.453e+08	3.3742e+08	3.4259e+08	3.2718e+08	3.214e+08
HMBOX1	2.0832e+08	1.9708e+08	2.9231e+08	3.1791e+08	2.0321e+08	1.2549e+08	2.4897e+08	2.7813e+08	1.7807e+08	2e+08	2.9813e+08	2.7565e+08	2.6512e+08	2.2114e+08	3.0849e+08	2.5505e+08
EPS15	3.572e+08	3.9298e+08	3.7588e+08	3.4016e+08	3.5566e+08	3.6552e+08	2.4908e+08	3.6097e+08	4.6775e+08	4.7406e+08	3.3634e+08	3.5789e+08	3.6794e+08	4.3452e+08	3.7553e+08	3.2749e+08
CTAGE5	7.104e+08	6.7513e+08	7.1816e+08	7.5985e+08	6.8443e+08	6.4628e+08	7.9947e+08	7.7236e+08	6.8989e+08	6.9227e+08	7.5542e+08	6.8539e+08	5.8106e+08	6.4272e+08	7.2225e+08	6.3144e+08
ESD	2.6432e+09	2.8027e+09	1.9654e+09	2.203e+09	2.6943e+09	2.4468e+09	2.1885e+09	2.4839e+09	2.2989e+09	2.1354e+09	2.2573e+09	1.5712e+09	2.4977e+09	2.2791e+09	2.2032e+09	2.1568e+09
ZC3HC1	2.1839e+09	2.1233e+09	2.5444e+09	2.7294e+09	2.0116e+09	1.9042e+09	2.5605e+09	2.8068e+09	1.8828e+09	2.0901e+09	2.3004e+09	2.4191e+09	2.137e+09	1.9694e+09	2.3678e+09	2.4948e+09
9930021J03RIK	9.7086e+08	8.2806e+08	1.5178e+09	1.1125e+09	8.53109e+08	1.1994e+09	7.7144e+08	1.1539e+09	1.364e+09	1.4987e+09	1.0398e+09	1.125e+09	1.3347e+09	1.5615e+09	1.4616e+09	1.2433e+09
ZFP428	9.98011e+07	8.4601e+07	8.1932e+07	8.5735e+07	8.8305e+07	8.5888e+07	1.1513e+08	1.0779e+08	7.3744e+07	1.0124e+08	7.6875e+07	8.4787e+07	9.7161e+07	6.5262e+07	8.11299e+07	9.8654e+07
TCOF1	6.8129e+09	6.8061e+09	6.90129e+09	7.0195e+09	6.3598e+09	6.3336e+09	8.0225e+09	7.0003e+09	6.1139e+09	6.02999e+09	7.25009e+09	7.6139e+09	6.33149e+09	6.3424e+09	7.132e+09	7.5178e+09
CHTF8	2.1223e+08	2.643e+08	1.676e+08	1.6821e+08	2.4758e+08	2.7025e+08	1.8858e+08	2.1777e+08	2.029e+08	2.2746e+08	2.6954e+08	1.8314e+08	2.5139e+08	2.5113e+08	1.7801e+08	1.5948e+08
GM13150	1.5806e+09	1.8814e+09	2.7742e+09	2.5941e+09	1.8045e+09	1.5556e+09	2.3184e+09	2.3958e+09	1.8475e+09	1.8011e+09	2.831e+09	2.4611e+09	1.9693e+09	1.7972e+09	2.338e+09	2.3727e+09
ATPAF1	1.1501e+08	1.1426e+08	9.457e+07	1.0044e+08	9.4503e+07	1.4145e+08	6.5765e+07	9.3983e+07	1.095e+08	1.3131e+08	1.1429e+08	9.9861e+07	1.1888e+08	1.0573e+08	1.2472e+08	1.228e+08
DLG1	5.7263e+08	5.0178e+08	4.6035e+08	5.0333e+08	5.6772e+08	4.7083e+08	6.4348e+08	5.2085e+08	4.5731e+08	4.6434e+08	5.2333e+08	5.0909e+08	4.6145e+08	4.1237e+08	5.0241e+08	5.4134e+08
RC3H1	5.9817e+07	7.1072e+07	4.8615e+07	5.2025e+07	6.3573e+07	4.911e+07	4.155e+07	4.8662e+07	6.5717e+07	7.3829e+07	4.3103e+07	5.0898e+07	5.287e+07	6.4174e+07	4.2104e+07	1.0028e+08
TSEN34	1.1226e+09	1.3436e+09	1.3282e+09	1.1374e+09	1.2914e+09	1.2032e+09	1.0047e+09	1.2608e+09	1.5794e+09	1.632e+09	1.2009e+09	1.0805e+09	1.4685e+09	1.8412e+09	1.1615e+09	1.0543e+09
CEP170	2.2051e+08	2.1609e+08	1.2347e+08	1.4806e+08	2.0384e+08	2.4043e+08	1.246e+08	1.2835e+08	2.0381e+08	1.6813e+08	1.4329e+08	1.2301e+08	2.085e+08	2.1031e+08	1.4536e+08	1.4807e+08
WDR90	1.0097e+08	8.7677e+07	1.3715e+08	1.409e+08	8.9257e+07	9.5908e+07	1.1905e+08	1.2921e+08	9.2804e+07	9.9316e+07	1.536e+08	1.2151e+08	1.0108e+08	1.0779e+08	1.567e+08	1.3792e+08
POT1B	1.1914e+08	1.637e+08	2.2116e+08	1.887e+08	1.5635e+08	1.3769e+08	1.6236e+08	1.9542e+08	1.7305e+08	1.4549e+08	1.4208e+08	1.5282e+08	1.7364e+08	1.1718e+08	1.488e+08	1.5899e+08
KNOP1	1.0698e+09	1.1604e+09	1.1124e+09	1.0786e+09	1.1128e+09	9.8984e+08	1.2806e+09	9.8195e+08	1.0466e+09	1.0289e+09	9.7819e+08	1.2306e+09	1.0674e+09	1.0641e+09	1.1247e+09	1.0927e+09
SRSF1	1.7843e+10	1.57e+10	1.4248e+10	1.5231e+10	1.4003e+10	1.5007e+10	1.8928e+10	1.5069e+10	1.5113e+10	1.4876e+10	1.6425e+10	1.5024e+10	1.4801e+10	1.5321e+10	1.5696e+10	1.7056e+10
SON	1.2691e+09	1.1677e+09	1.2081e+09	1.3451e+09	1.3066e+09	1.1311e+09	1.3647e+09	1.3344e+09	1.3679e+09	1.4214e+09	1.4973e+09	1.5317e+09	1.194e+09	1.4209e+09	1.397e+09	1.408e+09
KLHL22	1.0375e+08	1.3691e+08	1.2708e+08	1.1812e+08	1.0093e+08	1.0229e+08	1.1001e+08	1.0567e+08	1.7676e+08	1.2486e+08	1.2814e+08	1.1426e+08	9.8177e+07	1.3257e+08	1.4085e+08	1.0442e+08
DOT1L	4.0468e+08	4.4088e+08	5.6713e+08	5.2825e+08	4.8427e+08	4.6365e+08	5.2948e+08	5.5025e+08	5.3683e+08	5.6773e+08	5.4507e+08	5.3869e+08	5.1631e+08	5.3609e+08	5.1588e+08	4.5411e+08
AEBP2	5.3586e+08	5.2683e+08	4.6023e+08	4.7382e+08	5.1241e+08	5.7264e+08	4.8621e+08	4.5881e+08	5.2329e+08	4.4331e+08	5.4732e+08	5.1918e+08	5.8893e+08	5.5009e+08	5.5883e+08	4.961e+08
DVL2	3.7021e+08	3.0271e+08	2.9051e+08	2.9839e+08	3.848e+08	3.9638e+08	2.5628e+08	3.4492e+08	2.9477e+08	3.5831e+08	3.3467e+08	3.4846e+08	3.231e+08	3.2952e+08	3.2144e+08	2.9982e+08
PRDM1	5.247e+07	1.95657e+07	1.81321e+07	3.75575e+07	6.8894e+07	5.4784e+07	3.58546e+07	3.61104e+07	2.83918e+07	2.31723e+07	4.186e+07	7.17419e+07	7.58608e+07	5.69325e+07	5.10184e+07	1.34607e+08
DHRS7B	1.2738e+08	3.26307e+07	4.90194e+07	2.73225e+07	8.4307e+07	3.75977e+07	1.1245e+08	6.73308e+07	2.40078e+07	3.61522e+07	8.7595e+07	4.4369e+07	1.2563e+08	2.34967e+07	7.0459e+07	1.2167e+08
TJAP1	1.4546e+08	1.677e+08	2.3273e+08	2.5196e+08	1.5775e+08	1.5609e+08	2.5959e+08	2.7741e+08	1.4041e+08	1.7071e+08	1.8276e+08	2.4062e+08	1.821e+08	1.5369e+08	2.3482e+08	2.4079e+08
HIST1H1T	4.18309e+07	3.69313e+07	5.9453e+07	2.68307e+07	8.39271e+07	2.75825e+07	1.3221e+08	6.8759e+07	2.01087e+07	6.14416e+07	5.02563e+07	5.8136e+07	2.64353e+07	3.76484e+07	4.68033e+07	7.49165e+07
ZFP62	2.1984e+10	2.0898e+10	1.927e+10	1.9302e+10	2.0191e+10	2.0354e+10	2.7315e+10	2.4077e+10	2.1614e+10	1.9045e+10	2.7209e+10	1.942e+10	2.0364e+10	2.1924e+10	2.5289e+10	2.28e+10
TAF1A	4.3733e+08	3.7658e+08	3.606e+08	4.0949e+08	4.4082e+08	4.3667e+08	4.0617e+08	3.9008e+08	4.5566e+08	4.3078e+08	4.4695e+08	3.77e+08	4.0633e+08	4.6317e+08	4.141e+08	3.8592e+08
TLE3	5.6066e+08	4.9681e+08	6.6794e+08	6.1818e+08	5.0454e+08	4.684e+08	6.8091e+08	6.7664e+08	6.9995e+08	6.3778e+08	5.9223e+08	6.2144e+08	5.2442e+08	7.4581e+08	7.591e+08	5.6446e+08
NOC2L	8.3689e+09	7.91291e+09	1.0091e+10	1.168e+10	8.21019e+09	7.4066e+09	1.0353e+10	1.0485e+10	8.48559e+09	8.9795e+09	1.1807e+10	1.1061e+10	9.00889e+09	8.6107e+09	1.1304e+10	1.022e+10
FIGNL2	1.0811e+08	1.4098e+08	5.53721e+07	5.3571e+07	7.7973e+07	8.4528e+07	6.6561e+07	6.7524e+07	1.3395e+08	1.3459e+08	7.3567e+07	5.34044e+07	1.0522e+08	1.1682e+08	3.79704e+07	4.7643e+07
GM4944	2.8132e+07	3.623e+07	3.5645e+07	5.38093e+07	6.50747e+07	3.6181e+07	2.6351e+07	3.2432e+07	6.8836e+07	3.52762e+07	3.20372e+07	2.40379e+07	3.4008e+07	3.6818e+07	2.64252e+07	7.20147e+07
ANKZF1	9.3825e+07	9.0125e+07	7.4672e+07	8.8445e+07	5.6e+07	1.0477e+08	3.1933e+07	9.5133e+07	7.7988e+07	8.0326e+07	8.73339e+07	1.1641e+08	8.8794e+07	8.2966e+07	8.1671e+07	1.0851e+08
ZFP870	8.9274e+07	5.55711e+07	4.22992e+07	8.1746e+07	2.91197e+07	7.7836e+07	3.55096e+07	8.7791e+07	5.0564e+07	2.1821e+07	2.26399e+07	4.64547e+07	8.1846e+07	3.42174e+07	3.9893e+07	4.68372e+07
ZFP799	1.6324e+08	1.6973e+08	1.3522e+08	1.5743e+08	1.3204e+08	1.8286e+08	1.3804e+08	1.6116e+08	2.3011e+08	2.0369e+08	2.1809e+08	1.5746e+08	1.8001e+08	2.3093e+08	1.7147e+08	1.5559e+08
CARKD	8.1126e+07	1.0226e+08	3.85177e+07	7.55275e+07	2.44939e+07	7.05593e+07	6.6013e+07	6.9448e+07	9.28912e+07	4.01979e+07	6.67313e+07	3.03623e+07	8.6702e+07	7.3101e+07	5.48499e+07	4.72151e+07
AAMP	9.9308e+08	1.0612e+09	9.16191e+08	8.0815e+08	1.0199e+09	9.019e+08	1.0403e+09	8.92171e+08	1.1044e+09	8.1841e+08	9.277e+08	8.6901e+08	7.475e+08	1.1352e+09	1.0168e+09	8.11329e+08
TRIM26	1.0005e+08	9.0389e+07	1.6425e+08	1.0344e+08	1.008e+08	1.1213e+08	1.1877e+08	1.2384e+08	1.0935e+08	9.9204e+07	1.5431e+08	1.0215e+08	1.1895e+08	1.0291e+08	1.1894e+08	1.3533e+08
NCOA4	1.4085e+08	1.4798e+08	1.7304e+08	1.3546e+08	1.288e+08	1.8373e+08	1.7349e+08	3.52236e+07	1.5573e+08	1.5266e+08	1.5417e+08	1.7949e+08	1.3044e+08	1.4752e+08	1.5151e+08	1.4632e+08
EPN2	2.48e+08	2.5836e+08	2.339e+08	2.8572e+08	1.9616e+08	2.2257e+08	2.112e+08	3.1037e+08	2.1437e+08	2.7492e+08	3.2613e+08	2.8585e+08	2.5094e+08	2.4293e+08	2.9556e+08	3.094e+08
TRAPPC13	6.8117e+07	5.13532e+07	6.9916e+07	6.6219e+07	3.68567e+07	6.7677e+07	6.7784e+07	7.5207e+07	6.4669e+07	6.7659e+07	7.2815e+07	6.0136e+07	7.0535e+07	6.75578e+07	7.1783e+07	8.0532e+07
HNRNPA3	8.29951e+09	5.94529e+09	6.2254e+09	5.1355e+09	5.48741e+09	9.7637e+09	8.1635e+09	5.10929e+09	8.73859e+09	5.7409e+09	4.6243e+09	7.3748e+09	7.6826e+09	5.7039e+09	5.92941e+09	5.96969e+09
BSG	1.7004e+08	1.4189e+08	8.8064e+07	1.3446e+08	1.6612e+08	1.5481e+08	1.7435e+08	1.2349e+08	1.2837e+08	1.3372e+08	1.3797e+08	1.0721e+08	1.4899e+08	1.3505e+08	1.4021e+08	1.4205e+08
GM5814	5.1e+08	3.8901e+08	6.0048e+08	5.1403e+08	4.3931e+08	4.5313e+08	6.107e+08	5.2854e+08	5.5164e+08	5.0686e+08	4.9272e+08	4.8815e+08	3.7845e+08	5.1749e+08	4.8088e+08	4.0725e+08
5730507C01RIK	1.8855e+08	1.7038e+08	1.1983e+08	1.3901e+08	1.7052e+08	2.1193e+08	1.6423e+08	1.1593e+08	1.6149e+08	1.4109e+08	1.7975e+08	2.2248e+08	1.4695e+08	1.4815e+08	1.4857e+08	1.2242e+08
RIF1	7.1562e+09	6.9179e+09	8.44901e+09	8.45851e+09	7.17471e+09	6.76641e+09	8.3243e+09	8.72631e+09	7.41971e+09	7.4203e+09	9.28731e+09	9.03979e+09	7.2704e+09	7.79149e+09	8.61751e+09	8.31589e+09
PALLD	5.52363e+07	2.93941e+07	1.3882e+08	1.2827e+08	2.76651e+07	7.12698e+07	7.5065e+07	9.72849e+07	4.52834e+07	4.47762e+07	1.6582e+08	1.3743e+08	7.60174e+07	6.15639e+07	1.1633e+08	1.1232e+08
MYH14	9.35591e+07	3.60332e+07	1.82936e+07	5.5121e+08	3.05038e+07	4.61957e+07	1.6434e+08	5.6968e+08	4.80399e+07	3.31784e+07	1.5501e+08	3.7411e+08	5.9816e+07	4.97449e+07	1.8005e+08	4.3208e+07
PHF10	8.1313e+08	8.6573e+08	9.69891e+08	8.8463e+08	8.2193e+08	7.7325e+08	7.8065e+08	8.95699e+08	9.3699e+08	8.512e+08	7.466e+08	9.7054e+08	9.40919e+08	8.6291e+08	8.9237e+08	9.612e+08
DPPA3	1.8048e+08	2.2099e+08	9.3362e+07	1.1463e+08	2.2693e+08	2.181e+08	9.5926e+07	8.1356e+07	2.4799e+08	2.2315e+08	8.7645e+07	9.9542e+07	2.6297e+08	1.7855e+08	4.9017e+07	9.11259e+07
ZFP934	7.1897e+07	5.76288e+07	1.1729e+08	1.0156e+08	3.88341e+07	5.11463e+07	1.0261e+08	2.77924e+07	6.8908e+07	5.92525e+07	3.66192e+07	9.686e+07	9.5124e+07	4.31022e+07	1.138e+08	8.53091e+07
2410141K09RIK	2.4247e+08	2.6296e+08	3.1729e+08	3.1247e+08	2.5813e+08	2.2654e+08	2.858e+08	2.8712e+08	2.6005e+08	2.321e+08	2.7886e+08	2.8669e+08	2.4414e+08	2.095e+08	2.301e+08	2.1203e+08
PTK2	2.5711e+08	2.5005e+08	3.0973e+08	3.5399e+08	2.1646e+08	2.5038e+08	3.3599e+08	3.2225e+08	2.1946e+08	2.5584e+08	2.9927e+08	3.3056e+08	2.6039e+08	2.7373e+08	2.9896e+08	3.3212e+08
RAC1	6.2912e+08	5.8664e+08	4.7697e+08	5.4295e+08	4.2885e+08	4.8341e+08	5.4284e+08	5.0954e+08	4.0155e+08	3.7956e+08	4.715e+08	4.4973e+08	5.2614e+08	4.2724e+08	4.3853e+08	6.3234e+08
NLRP4F	6.2435e+08	5.9579e+08	8.66561e+08	8.445e+08	6.5859e+08	5.3908e+08	7.7204e+08	8.0179e+08	7.4946e+08	7.6781e+08	8.2605e+08	8.6938e+08	6.093e+08	8.1027e+08	1.0012e+09	7.9208e+08
GM6871	3.111e+09	3.3809e+09	4.1203e+09	4.0728e+09	3.0999e+09	3.2163e+09	3.9867e+09	3.984e+09	3.2606e+09	3.2893e+09	4.2445e+09	3.8385e+09	3.2965e+09	2.9318e+09	3.5145e+09	3.7477e+09
GM10324	7.6388e+08	8.7965e+08	1.0174e+09	1.1911e+09	8.5529e+08	7.6366e+08	1.0135e+09	1.13e+09	7.3872e+08	7.0933e+08	1.0636e+09	9.8259e+08	7.767e+08	8.0637e+08	8.3753e+08	8.87e+08
GM20939	1.6551e+08	1.2473e+08	3.094e+08	2.8549e+08	1.5249e+08	1.6192e+08	2.5565e+08	2.8824e+08	1.4875e+08	1.2425e+08	3.8442e+08	3.7451e+08	1.3207e+08	1.4732e+08	3.3324e+08	2.9985e+08
GM7221	8.5915e+07	9.44069e+07	1.5017e+08	1.5763e+08	8.2627e+07	1.0458e+08	1.7158e+08	1.6928e+08	1.1428e+08	1.1043e+08	2.0053e+08	1.7812e+08	8.8305e+07	8.6814e+07	1.5494e+08	1.707e+08
AGRN	2.8863e+07	2.7916e+07	2.41761e+07	8.2103e+07	3.742e+07	3.7798e+07	5.57591e+07	3.3858e+07	2.3138e+07	3.7107e+07	2.7295e+07	3.28328e+07	3.1871e+07	3.5223e+07	2.50622e+07	6.77653e+07
FAM193A	1.89028e+07	1.2992e+08	2.17367e+07	9.49771e+07	3.63973e+07	1.0871e+08	2.5602e+07	1.0319e+08	1.28839e+08	5.57972e+07	1.0602e+08	9.7713e+07	5.01261e+07	2.71374e+07	1.1296e+08	1.045e+08
CSNK2B	1.6691e+09	1.9436e+09	1.5478e+09	1.578e+09	1.819e+09	1.6371e+09	1.435e+09	1.3218e+09	1.7552e+09	1.7373e+09	1.4751e+09	1.5388e+09	1.9202e+09	1.8149e+09	1.5267e+09	1.5107e+09
HK2	3.0115e+09	2.7512e+09	2.643e+09	2.6337e+09	2.7801e+09	2.5411e+09	2.6602e+09	2.675e+09	2.5056e+09	2.5415e+09	2.6768e+09	2.3806e+09	2.5911e+09	2.335e+09	2.7011e+09	2.7453e+09
CAPN2	8.4952e+08	8.5045e+08	2.983e+08	2.3354e+08	9.2274e+08	1.0315e+09	2.5926e+08	2.5722e+08	8.98649e+08	9.9508e+08	2.7921e+08	2.4596e+08	9.203e+08	8.78e+08	3.3081e+08	2.4367e+08
SEC22B	3.4303e+08	4.1855e+08	3.4635e+08	3.8912e+08	3.3544e+08	3.135e+08	3.796e+08	3.4604e+08	3.0663e+08	3.0552e+08	4.3401e+08	3.3618e+08	3.7903e+08	3.3806e+08	3.3298e+08	3.8728e+08
DPYSL2	3.9085e+08	3.6443e+08	2.3304e+08	2.4846e+08	4.5253e+08	3.7312e+08	2.2625e+08	2.4108e+08	3.6684e+08	4.0573e+08	2.3134e+08	1.9939e+08	3.7457e+08	3.601e+08	2.4388e+08	2.1873e+08
ESRRA	1.4788e+08	1.7631e+08	2.9616e+08	2.5115e+08	1.5339e+08	2.2677e+08	1.2284e+08	2.2891e+08	2.4803e+08	2.0047e+08	2.2047e+08	2.3487e+08	3.0991e+08	2.7527e+08	2.2733e+08	2.2444e+08
GTPBP1	5.2044e+08	5.3817e+08	7.572e+08	8.3104e+08	5.288e+08	4.5792e+08	6.757e+08	8.6503e+08	5.6029e+08	5.5147e+08	7.637e+08	7.2151e+08	5.0853e+08	5.6608e+08	8.91979e+08	8.5112e+08
ALYREF	1.0301e+10	9.1704e+09	8.6008e+09	9.18751e+09	9.48749e+09	7.8677e+09	1.0497e+10	8.3643e+09	9.76989e+09	8.6806e+09	9.53449e+09	8.0305e+09	9.54451e+09	9.01011e+09	8.25641e+09	7.92239e+09
STXBP1	1.3172e+08	1.1418e+08	1.1195e+08	9.7266e+07	1.2238e+08	1.1404e+08	1.304e+08	9.5207e+07	1.502e+08	1.2458e+08	1.1466e+08	1.038e+08	1.2845e+08	1.4096e+08	1.0316e+08	1.1976e+08
MEK4B	1.3807e+08	1.5657e+08	1.4905e+08	1.4678e+08	1.6733e+08	1.4683e+08	1.4975e+08	1.3786e+08	1.8545e+08	1.5092e+08	1.2753e+08	1.5279e+08	1.3512e+08	1.5652e+08	1.3214e+08	1.2355e+08
METAP2	2.1042e+08	1.677e+08	2.0625e+08	2.5014e+08	1.2137e+08	2.5139e+08	2.2202e+08	2.4779e+08	2.0179e+08	2.2007e+08	2.4536e+08	2.3914e+08	2.3521e+08	1.8519e+08	4.1187e+08	3.7131e+08
PRDX6	2.0183e+09	1.674e+09	1.2055e+09	1.3746e+09	1.7157e+09	1.7834e+09	1.4381e+09	1.5251e+09	1.6248e+09	1.5626e+09	1.5415e+09	1.3763e+09	1.6379e+09	1.5589e+09	1.3944e+09	1.4205e+09
AKAP1	9.5255e+07	9.42151e+07	2.0281e+08	1.5984e+08	9.8594e+07	1.0416e+08	1.454e+08	1.6845e+08	1.0143e+08	9.7261e+07	1.7243e+08	1.1593e+08	6.14743e+07	1.0657e+08	2.1928e+08	1.9319e+08
CASP6	3.42335e+07	6.05153e+07	1.7469e+08	1.2395e+08	8.82871e+07	5.33194e+07	9.0469e+07	1.2036e+08	3.41691e+07	9.97701e+07	9.9645e+07	1.1804e+08	1.0089e+08	4.59007e+07	9.0402e+07	9.8307e+07
NFIL3	1.276e+08	6.47956e+07	7.35206e+07	7.49243e+07	1.3531e+08	3.78633e+07	1.5668e+08	3.42498e+07	9.6805e+07	6.6338e+07	1.1385e+08	3.50612e+07	1.0884e+08	4.85708e+07	8.90144e+07	2.80765e+07
UBE3A	1.8111e+09	1.7655e+09	1.9401e+09	1.7781e+09	1.7464e+09	1.7802e+09	1.6464e+09	1.6941e+09	1.5158e+09	1.8801e+09	1.8478e+09	1.7734e+09	1.9869e+09	1.7903e+09	1.8217e+09	1.8337e+09
OGG1	9.047e+07	1.2848e+08	1.363e+08	1.2614e+08	6.4069e+07	1.0799e+08	8.3086e+07	1.4347e+08	1.3319e+08	1.0885e+08	1.2741e+08	1.4172e+08	1.3374e+08	1.4973e+08	1.6826e+08	1.5154e+08
MNT	2.5477e+08	2.6819e+08	2.1236e+08	2.0696e+08	2.7476e+08	2.5878e+08	2.1985e+08	2.0944e+08	2.9172e+08	2.8779e+08	2.8755e+08	1.9153e+08	2.6824e+08	2.2811e+08	1.9845e+08	2.0747e+08
EEF2K	7.6312e+07	9.4825e+07	1.2125e+08	1.31e+08	1.0086e+08	7.7913e+07	1.2974e+08	1.8124e+08	1.0109e+08	1.4727e+08	1.3921e+08	1.3498e+08	9.0719e+07	9.3203e+07	1.4359e+08	1.241e+08
PRDX4	9.32501e+09	9.43999e+09	1.0531e+10	1.2443e+10	9.8388e+09	8.85969e+09	6.64669e+09	9.89769e+09	8.3681e+09	9.6221e+09	7.54049e+09	9.0785e+09	1.0617e+10	9.3311e+09	1.1081e+10	1.0996e+10
EFTUD2	1.0551e+10	1.1137e+10	1.1377e+10	1.1464e+10	1.0162e+10	9.5672e+09	1.1027e+10	1.1e+10	1.0797e+10	1.0581e+10	1.0854e+10	1.0541e+10	1.1303e+10	1.0536e+10	1.0925e+10	1.1042e+10
TROVE2	1.6946e+08	2.1109e+08	1.6781e+08	1.7173e+08	2.0777e+08	2.3228e+08	1.6496e+08	2.0099e+08	2.6061e+08	2.0071e+08	1.9164e+08	1.9265e+08	2.3439e+08	2.4164e+08	1.9445e+08	1.9651e+08
ELL	7.5769e+08	7.2423e+08	7.6196e+08	7.7329e+08	6.9407e+08	6.9978e+08	8.6857e+08	7.4453e+08	6.8937e+08	7.5159e+08	7.4372e+08	7.5926e+08	7.4208e+08	7.424e+08	7.4422e+08	7.7176e+08
L1MD-TF29	6.1612e+08	4.2489e+08	1.3812e+09	1.1883e+09	5.1011e+08	4.5494e+08	1.2673e+09	1.2612e+09	5.2222e+08	5.4535e+08	1.4275e+09	1.1088e+09	4.1378e+08	4.331e+08	1.3017e+09	1.3794e+09
PIK3R2	1.9748e+08	2.1879e+08	2.1196e+08	2.0152e+08	1.7912e+08	1.9851e+08	1.8986e+08	1.5764e+08	1.8169e+08	1.6782e+08	1.7405e+08	1.1885e+08	1.7181e+08	2.3467e+08	1.6191e+08	1.534e+08
AIP	6.1244e+08	5.7067e+08	4.3752e+08	3.9857e+08	4.8881e+08	5.6864e+08	3.8797e+08	4.1263e+08	5.4959e+08	5.1582e+08	4.0969e+08	4.1865e+08	6.0032e+08	5.4134e+08	3.7619e+08	4.6633e+08
FLOT1	3.8039e+07	4.3079e+07	6.1626e+07	6.1713e+07	4.5353e+07	4.4669e+07	4.771e+07	6.2218e+07	4.4028e+07	5.0025e+07	5.4783e+07	6.192e+07	4.4709e+07	4.6288e+07	5.3568e+07	4.9056e+07
ATOX1	1.978e+09	1.7338e+09	6.7973e+08	9.14109e+08	1.7589e+09	1.9159e+09	8.8961e+08	1.0105e+09	1.5677e+09	1.8642e+09	9.737e+08	7.903e+08	2.0406e+09	1.6498e+09	9.571e+08	8.6252e+08
WRN	3.2533e+08	2.8992e+08	2.2491e+08	2.9304e+08	3.0508e+08	3.0432e+08	2.4549e+08	3.0161e+08	3.8876e+08	3.9574e+08	2.663e+08	2.3894e+08	3.4612e+08	4.0087e+08	2.4926e+08	2.7363e+08
PSMB1	1.0356e+08	6.7535e+07	7.7656e+07	7.2652e+07	9.2797e+07	8.7846e+07	5.143e+07	7.9166e+07	7.78169e+07	3.68318e+07	7.4551e+07	4.82013e+07	7.1333e+07	1.2986e+08	5.10372e+07	5.7202e+07
HDAC1	1.3149e+10	1.4569e+10	1.4886e+10	1.4777e+10	1.3609e+10	1.3755e+10	1.4706e+10	1.3777e+10	1.3985e+10	1.4418e+10	1.3288e+10	1.4157e+10	1.6419e+10	1.4333e+10	1.3902e+10	1.3502e+10
MAP2K3	2.4883e+08	2.6116e+08	2.1518e+08	1.893e+08	3.0249e+08	2.5053e+08	2.4527e+08	1.7459e+08	2.4871e+08	2.8867e+08	2.6048e+08	2.1396e+08	3.2629e+08	3.0997e+08	1.912e+08	2.1726e+08
NFATC2IP	3.8553e+09	3.8836e+09	4.9076e+09	4.73939e+09	3.7962e+09	3.2878e+09	4.5271e+09	4.2428e+09	3.6643e+09	3.8352e+09	4.37099e+09	4.1577e+09	4.2068e+09	3.958e+09	4.6096e+09	4.4054e+09
GSTO1	1.2426e+08	1.48e+08	1.1653e+08	1.0314e+08	1.5331e+08	1.2013e+08	9.62191e+07	1.2742e+08	1.582e+08	1.7054e+08	1.0818e+08	1.161e+08	1.6976e+08	1.6143e+08	1.3274e+08	9.8858e+07
RPL21	1.9902e+09	2.7082e+09	1.1304e+09	1.6202e+09	2.2306e+09	2.7486e+09	1.6356e+09	1.5293e+09	2.0391e+09	1.6906e+09	1.4804e+09	1.8649e+09	1.9704e+09	1.5113e+09	1.7527e+09	2.1871e+09
GCLM	4.7829e+08	4.743e+08	6.2152e+08	5.5281e+08	5.4678e+08	5.9706e+08	7.3626e+08	5.3976e+08	4.525e+08	4.5613e+08	5.4318e+08	5.8868e+08	5.3924e+08	5.6041e+08	6.6811e+08	6.5716e+08
DSCR3	3.81095e+07	5.60259e+07	4.5185e+07	4.20645e+07	7.95727e+07	4.31537e+07	1.61346e+07	7.10357e+07	4.3306e+07	3.9205e+07	8.02005e+07	4.7161e+07	3.77196e+07	4.68795e+07	4.0031e+07	7.35511e+07
ATN1	1.81e+08	1.512e+08	1.9091e+08	2.2459e+08	1.4811e+08	1.7451e+08	1.1845e+08	1.864e+08	1.8086e+08	2.2217e+08	1.8931e+08	2.015e+08	1.512e+08	1.8513e+08	1.9262e+08	2.6628e+08
GRCC10	2.03436e+07	3.81698e+07	7.41597e+07	1.041e+08	1.462e+08	1.01224e+08	2.4443e+08	1.7578e+08	1.3145e+08	1.4024e+08	1.4682e+08	5.90627e+07	1.4256e+08	1.3764e+08	1.7282e+08	1.0911e+08
PHB2	1.4399e+08	9.8957e+07	1.4328e+08	1.93547e+07	1.0794e+08	1.1059e+08	1.6938e+08	1.3803e+08	7.0986e+07	5.8253e+07	2.56869e+07	2.0645e+08	7.5845e+07	7.0901e+07	1.5182e+08	2.0533e+08
EMG1	3.8937e+09	4.3585e+09	4.4774e+09	3.7325e+09	3.7781e+09	4.293e+09	3.9446e+09	3.52e+09	4.0288e+09	4.1871e+09	3.3469e+09	3.9827e+09	4.3319e+09	4.4224e+09	3.7387e+09	3.5252e+09
POLR1A	1.4958e+09	1.5781e+09	1.7706e+09	1.748e+09	1.5916e+09	1.3735e+09	1.7329e+09	1.7255e+09	1.5215e+09	1.4307e+09	1.7779e+09	1.6199e+09	1.538e+09	1.5408e+09	1.6978e+09	1.7033e+09
CDK2AP1	3.3429e+09	3.8236e+09	3.8864e+09	3.1402e+09	4.1835e+09	4.1468e+09	3.4695e+09	2.8871e+09	3.2568e+09	3.7015e+09	3.5418e+09	4.014e+09	3.7114e+09	3.7943e+09	3.8882e+09	2.858e+09
CPSF2	2.3266e+09	2.3682e+09	2.2593e+09	2.2352e+09	2.1916e+09	2.2023e+09	2.3048e+09	2.1032e+09	2.2569e+09	2.1693e+09	2.1711e+09	2.2365e+09	2.2487e+09	2.1814e+09	1.9671e+09	2.2802e+09
PSMD4	1.7844e+08	1.4817e+08	2.72168e+07	1.2826e+08	2.0547e+08	1.1352e+08	1.7859e+08	1.0616e+08	4.0286e+07	3.74323e+07	1.1047e+08	1.00706e+08	5.6457e+07	4.03888e+07	4.84005e+07	6.7725e+07
CHEK1	2.0898e+09	2.1825e+09	2.601e+09	2.4867e+09	2.3189e+09	2.0452e+09	3.0417e+09	2.6762e+09	2.143e+09	2.0237e+09	2.9793e+09	2.5571e+09	2.0425e+09	2.1511e+09	2.6947e+09	2.5643e+09
DHX15	3.0705e+10	2.9182e+10	2.6496e+10	2.7276e+10	2.8617e+10	2.9615e+10	2.9071e+10	2.6305e+10	2.757e+10	2.7276e+10	2.6273e+10	2.8381e+10	2.9167e+10	2.7576e+10	2.8341e+10	2.7728e+10
SRSF5	1.2036e+10	1.1959e+10	1.3402e+10	1.3052e+10	1.1107e+10	1.1094e+10	1.2768e+10	1.353e+10	1.2922e+10	1.2679e+10	1.1934e+10	1.2543e+10	1.2973e+10	1.2468e+10	1.1219e+10	1.2634e+10
KPNA3	3.106e+09	2.7686e+09	3.6052e+09	3.637e+09	2.5722e+09	2.4403e+09	3.4749e+09	3.615e+09	2.7943e+09	3.0191e+09	3.6195e+09	3.5752e+09	2.5975e+09	3.0677e+09	3.6552e+09	3.7668e+09
KPNA6	7.1557e+08	6.6112e+08	5.9693e+08	7.0916e+08	5.4343e+08	5.2301e+08	7.2224e+08	6.1712e+08	6.0713e+08	5.0439e+08	6.0153e+08	5.6014e+08	5.5734e+08	5.078e+08	5.8275e+08	6.4715e+08
CAPN1	3.5718e+08	3.7581e+08	3.0853e+08	2.5858e+08	4.2318e+08	3.7568e+08	2.5089e+08	2.1371e+08	3.2546e+08	4.0476e+08	2.7846e+08	1.6063e+08	4.2828e+08	3.5841e+08	2.8665e+08	2.5046e+08
ANP32A	1.6804e+10	1.7542e+10	1.6087e+10	1.5905e+10	1.7642e+10	1.8652e+10	1.7257e+10	1.6286e+10	1.6815e+10	1.6303e+10	1.551e+10	1.4806e+10	1.7774e+10	1.74e+10	1.41e+10	1.6781e+10
EXOC4	4.3403e+08	3.7573e+08	5.5261e+08	5.1106e+08	4.5217e+08	4.1249e+08	4.2042e+08	5.3405e+08	4.2506e+08	4.8768e+08	4.3157e+08	5.3962e+08	4.656e+08	3.9505e+08	5.2089e+08	5.8563e+08
FKBP8	2.5598e+08	2.467e+08	3.0257e+08	2.8701e+08	2.2184e+08	2.121e+08	2.6908e+08	2.6375e+08	2.3454e+08	2.7413e+08	3.1167e+08	2.44e+08	2.379e+08	2.3537e+08	2.8659e+08	3.6338e+08
CLK3	2.2178e+09	1.9922e+09	2.0669e+09	1.8555e+09	1.6471e+09	1.926e+09	1.8225e+09	1.7426e+09	2.3584e+09	1.9188e+09	1.6245e+09	1.9183e+09	2.0574e+09	1.9179e+09	1.566e+09	1.8142e+09
CLK4	1.3788e+08	1.6028e+08	1.6477e+08	1.8694e+08	1.5197e+08	2.1667e+08	2.0429e+08	2.1891e+08	1.7974e+08	2.1299e+08	2.3832e+08	1.8069e+08	1.6719e+08	2.4236e+08	2.8942e+08	2.4535e+08
RABEP1	1.5984e+08	1.7154e+08	2.8061e+08	2.4176e+08	2.0369e+08	1.2325e+08	1.6524e+08	1.9133e+08	1.9059e+08	1.7526e+08	1.3751e+08	1.8356e+08	1.9889e+08	1.7054e+08	1.6835e+08	1.4752e+08
PSMD14	1.175e+09	1.1777e+09	1.015e+09	9.1527e+08	1.0678e+09	1.0886e+09	7.9186e+08	9.5563e+08	9.2428e+08	1.117e+09	7.3541e+08	7.3084e+08	1.1533e+09	9.9228e+08	8.2505e+08	9.7442e+08
MDM4	6.7635e+07	6.6829e+07	7.378e+07	4.13662e+07	7.1518e+07	6.6194e+07	7.5823e+07	2.16784e+07	7.5815e+07	6.3333e+07	9.0006e+07	3.79876e+07	8.21011e+07	8.5831e+07	8.5046e+07	4.52846e+07
PMM1	1.0506e+09	8.31181e+08	5.5129e+08	5.8074e+08	9.8922e+08	8.80741e+08	5.9896e+08	5.3773e+08	8.1454e+08	8.5069e+08	5.389e+08	4.1623e+08	9.0202e+08	7.9766e+08	4.834e+08	5.2964e+08
STAG2	2.1149e+09	2.1739e+09	2.5674e+09	2.5321e+09	2.1876e+09	2.0419e+09	2.3679e+09	2.606e+09	2.3494e+09	2.2947e+09	2.4986e+09	2.6521e+09	2.3979e+09	2.4317e+09	2.2797e+09	2.3679e+09
ANXA3	1.8111e+08	1.9045e+08	3.96086e+07	4.95702e+07	1.8691e+08	2.072e+08	3.39654e+07	2.43518e+07	1.7498e+08	1.426e+08	4.19169e+07	2.9815e+07	1.6232e+08	2.1008e+08	4.65136e+07	3.23328e+07
AP1B1	1.9549e+09	1.8845e+09	2.7657e+09	2.5776e+09	2.3451e+09	1.7984e+09	2.6628e+09	2.7147e+09	2.074e+09	2.2318e+09	2.4966e+09	2.3637e+09	2.0084e+09	2.4392e+09	2.4892e+09	2.3457e+09
CETN3	2.6245e+08	2.2416e+08	4.1461e+08	3.8318e+08	2.4661e+08	2.3505e+08	3.2974e+08	3.6782e+08	3.17e+08	3.2985e+08	3.6577e+08	4.6253e+08	2.8675e+08	2.6958e+08	3.465e+08	4.2522e+08
POLD2	1.2018e+09	1.2537e+09	1.6177e+09	1.5166e+09	1.3754e+09	1.3205e+09	1.4531e+09	1.4076e+09	1.5923e+09	1.4657e+09	1.5376e+09	1.554e+09	1.5412e+09	1.3831e+09	1.4497e+09	1.5282e+09
HAP1	9.00296e+07	6.0643e+07	2.3003e+08	1.4809e+08	5.17713e+07	2.98075e+07	1.5592e+08	1.6663e+08	1.96425e+07	3.23829e+07	1.5175e+08	1.7499e+08	1.34103e+07	4.74488e+07	1.534e+08	1.3776e+08
NUDC	3.678e+09	3.2854e+09	2.806e+09	2.7095e+09	3.8027e+09	3.103e+09	3.4643e+09	2.5937e+09	3.2698e+09	2.8734e+09	2.7244e+09	2.3208e+09	3.0636e+09	3.0862e+09	2.6218e+09	2.403e+09
PNN	4.711e+09	4.3468e+09	5.044e+09	4.8905e+09	4.7204e+09	4.2068e+09	5.6047e+09	4.8682e+09	4.3167e+09	4.5591e+09	5.49199e+09	5.1159e+09	4.4341e+09	4.4696e+09	4.8352e+09	4.4259e+09
SPTLC1	3.6974e+08	4.1011e+08	2.866e+08	3.0822e+08	4.93979e+07	4.21586e+07	3.6391e+08	2.9965e+08	3.1082e+08	2.53884e+07	4.7955e+08	2.58041e+07	1.06264e+08	5.06168e+07	3.651e+08	2.4425e+08
ENC1	2.1997e+08	1.7726e+08	8.5598e+07	9.71101e+07	2.4746e+08	1.732e+08	4.30541e+07	7.7418e+07	2.4892e+08	2.4323e+08	7.6552e+07	7.0631e+07	2.2913e+08	2.2169e+08	9.3406e+07	2.2162e+08
RAD51B	1.2386e+08	1.3079e+08	1.4396e+08	1.4834e+08	4.1409e+07	1.2957e+08	8.727e+07	1.5077e+08	1.129e+08	1.059e+08	9.8933e+07	1.2342e+08	1.6269e+08	1.1192e+08	8.8892e+07	1.1547e+08
HNRNPH1	2.0161e+10	2.0512e+10	2.2936e+10	2.2632e+10	1.9731e+10	1.6848e+10	2.4955e+10	2.0068e+10	1.7321e+10	1.8372e+10	2.1495e+10	1.9707e+10	2.0041e+10	1.6746e+10	1.9759e+10	2.0787e+10
API5	5.12841e+09	4.5965e+09	4.4514e+09	4.8256e+09	4.63009e+09	4.52659e+09	5.158e+09	5.1597e+09	4.8585e+09	4.7201e+09	5.0001e+09	4.846e+09	5.3966e+09	4.94741e+09	4.99249e+09	4.8877e+09
BCAT2	8.22e+07	6.35524e+07	1.5733e+08	1.8321e+08	2.63383e+07	9.06919e+07	1.3887e+08	1.1085e+08	7.7634e+07	7.1295e+07	1.7875e+08	1.3304e+08	6.1207e+07	1.11954e+07	1.2819e+08	1.6244e+08
TIMM44	2.29358e+07	5.45194e+07	2.5487e+08	2.441e+08	4.30195e+07	9.0385e+07	1.0294e+08	2.3387e+08	1.5093e+08	1.0452e+08	2.372e+08	1.861e+08	4.65312e+07	1.7944e+08	1.2196e+08	2.2988e+08
COPS5	1.0321e+09	1.102e+09	1.1872e+09	1.0514e+09	1.1202e+09	1.0632e+09	1.0587e+09	1.1999e+09	1.1168e+09	1.0629e+09	1.0632e+09	1.0866e+09	1.2104e+09	1.2322e+09	1.1593e+09	1.0086e+09
CALU	3.0819e+08	2.7573e+08	2.7455e+08	3.2896e+08	3.1414e+08	2.1689e+08	3.4984e+08	2.2343e+08	2.5582e+08	2.5059e+08	2.8879e+08	2.1805e+08	2.3912e+08	2.9059e+08	3.0498e+08	2.1705e+08
LSM2	1.5488e+09	1.3983e+09	1.5278e+09	1.3416e+09	1.4195e+09	1.1115e+09	1.4479e+09	1.3051e+09	9.819e+08	1.1925e+09	1.0926e+09	1.0872e+09	1.6061e+09	1.1884e+09	1.122e+09	1.1636e+09
PBX2	4.48176e+07	3.06581e+07	1.1338e+08	1.1714e+08	8.8242e+06	3.62236e+07	1.577e+08	9.985e+07	1.127e+08	6.05662e+07	1.7706e+08	6.85678e+07	1.1091e+08	1.4486e+08	9.9772e+07	9.5562e+07
ZW10	7.1864e+08	6.8263e+08	5.9112e+08	6.8758e+08	7.6936e+08	7.1399e+08	7.2148e+08	6.3092e+08	5.9928e+08	6.2772e+08	6.5969e+08	5.6047e+08	6.6383e+08	5.5186e+08	6.826e+08	6.5136e+08
PIAS3	7.8875e+07	1.0171e+08	1.0772e+08	8.9173e+07	1.187e+08	1.1437e+08	9.1111e+07	8.0396e+07	1.2514e+08	1.0293e+08	1.1334e+08	9.4601e+07	1.1467e+08	8.7704e+07	1.0949e+08	9.8834e+07
PTRF	1.8373e+08	1.5416e+08	6.3561e+07	6.7589e+07	1.9973e+08	1.733e+08	5.4959e+07	6.795e+07	1.5503e+08	1.6904e+08	5.3506e+07	4.8838e+07	1.8098e+08	1.6151e+08	6.151e+07	6.8272e+07
DDOST	4.6006e+08	5.4429e+08	7.9595e+08	6.8333e+08	5.0366e+08	5.5412e+08	5.345e+08	7.1791e+08	5.1931e+08	5.5332e+08	6.8328e+08	6.9305e+08	6.1309e+08	5.9961e+08	8.8996e+08	8.0197e+08
AP3D1	3.6768e+08	3.3895e+08	3.5061e+08	3.5555e+08	4.0427e+08	3.711e+08	4.1092e+08	3.7056e+08	3.8131e+08	4.0138e+08	3.9203e+08	3.2658e+08	3.1513e+08	3.8437e+08	4.2021e+08	3.7393e+08
DAPK3	2.0067e+08	1.9725e+08	3.258e+08	3.3479e+08	2.6483e+08	2.2062e+08	2.3742e+08	2.4993e+08	2.4405e+08	2.1769e+08	1.9778e+08	2.3247e+08	3.3722e+08	2.1705e+08	2.1633e+08	2.451e+08
LIMK2	1.3966e+09	1.2646e+09	6.7373e+08	6.954e+08	1.224e+09	1.1889e+09	7.9947e+08	7.9762e+08	1.2496e+09	1.2624e+09	8.6632e+08	7.8377e+08	1.3468e+09	1.3124e+09	6.7809e+08	8.7592e+08
DFFA	9.9918e+07	1.0671e+08	8.98029e+07	1.0605e+08	7.6064e+07	9.1135e+07	1.4825e+08	1.0418e+08	1.0272e+08	9.1641e+07	9.35591e+07	9.3154e+07	1.1513e+08	4.94062e+07	3.72188e+07	1.0306e+08
DFFB	4.85569e+07	1.3107e+08	1.2228e+08	1.0196e+08	1.5508e+08	1.0182e+08	1.272e+08	3.05589e+07	1.048e+08	1.4847e+08	1.017e+08	1.67185e+07	1.4923e+08	1.0735e+08	2.42759e+07	2.07793e+07
MAFG	1.8614e+08	2.6348e+08	2.1995e+08	2.0513e+08	1.7674e+08	2.1797e+08	1.3007e+08	1.8429e+08	2.0883e+08	2.0742e+08	1.7172e+08	4.48917e+07	2.1933e+08	2.3335e+08	2.0261e+08	2.3425e+08
CHKA	8.1757e+07	8.0319e+07	2.1233e+08	1.6926e+08	9.0011e+07	8.9294e+07	1.1767e+08	1.7583e+08	1.1483e+08	1.2153e+08	1.2125e+08	1.5224e+08	1.1746e+08	1.1077e+08	1.7664e+08	1.8425e+08
BYSL	2.9936e+09	2.8567e+09	2.9679e+09	3.155e+09	2.9545e+09	2.722e+09	3.1283e+09	2.9498e+09	2.7957e+09	2.8537e+09	3.1075e+09	2.9268e+09	2.9606e+09	2.6888e+09	2.7919e+09	3.0893e+09
CSNK2A2	3.488e+09	3.0945e+09	2.5459e+09	2.4236e+09	3.3391e+09	2.574e+09	2.3943e+09	2.1746e+09	3.3505e+09	2.7451e+09	2.4388e+09	2.2397e+09	3.2761e+09	2.8827e+09	2.2604e+09	2.3842e+09
HMGB3	2.9017e+08	2.8544e+08	2.8502e+08	3.1234e+08	2.8612e+08	2.8092e+08	2.8076e+08	3.0692e+08	2.6768e+08	2.8096e+08	2.8756e+08	2.6754e+08	3.3118e+08	2.9055e+08	3.0366e+08	3.0086e+08
REPS1	4.8452e+08	4.8505e+08	5.3785e+08	5.2072e+08	5.2914e+08	5.0945e+08	5.3913e+08	5.9446e+08	5.09e+08	5.4422e+08	5.5283e+08	4.614e+08	4.6927e+08	5.3789e+08	5.2144e+08	5.6974e+08
SMARCE1	2.3428e+09	2.5994e+09	2.0794e+09	2.0704e+09	2.549e+09	2.2389e+09	2.707e+09	2.0688e+09	2.4032e+09	2.3616e+09	2.2836e+09	2.0023e+09	2.4572e+09	2.2358e+09	2.322e+09	2.3451e+09
DNAJB6	1.3728e+09	1.2109e+09	1.0905e+09	1.1681e+09	1.5498e+09	1.1117e+09	1.0875e+09	1.2521e+09	1.2954e+09	1.222e+09	1.1829e+09	8.52959e+08	1.3104e+09	1.2016e+09	1.039e+09	9.7405e+08
PRKAG1	1.9702e+08	2.717e+08	2.3571e+08	3.049e+08	3.2618e+08	2.8711e+08	2.8693e+08	2.9223e+08	3.2404e+08	2.9548e+08	2.8258e+08	2.6012e+08	2.7778e+08	3.5952e+08	2.9486e+08	2.6261e+08
POLE2	7.595e+08	6.5417e+08	8.7194e+08	9.9597e+08	8.1418e+08	5.6599e+08	9.5755e+08	1.037e+09	7.6123e+08	8.1407e+08	9.7496e+08	8.42469e+08	8.5012e+08	7.3441e+08	9.6395e+08	9.797e+08
BANF1	1.0598e+10	1.0399e+10	9.35061e+09	8.2239e+09	9.02649e+09	1.0882e+10	9.9267e+09	9.74461e+09	1.2058e+10	1.1305e+10	1.0203e+10	7.2047e+09	1.0161e+10	1.3091e+10	1.0937e+10	8.17819e+09
ASNA1	2.6995e+09	2.9294e+09	2.3012e+09	2.5893e+09	2.8532e+09	2.8017e+09	2.3776e+09	2.5704e+09	2.9437e+09	2.8732e+09	2.7514e+09	2.2446e+09	3.1353e+09	2.9883e+09	2.4283e+09	2.6236e+09
TRAPPC3	2.3034e+08	2.0563e+08	3.2364e+08	3.8302e+08	2.9304e+08	3.7135e+08	3.6688e+08	1.7103e+08	2.741e+08	3.3951e+08	3.7284e+08	2.3857e+08	3.8209e+08	3.2695e+08	2.1042e+08	2.3522e+08
PGRMC1	3.19382e+07	3.8096e+07	6.2172e+08	6.6111e+08	5.24319e+07	4.04993e+07	3.31852e+07	6.3733e+08	3.30744e+07	3.9902e+08	5.8381e+08	6.5818e+08	4.3434e+08	5.92965e+07	7.84007e+07	7.2303e+08
COPB2	1.0641e+09	1.0664e+09	1.2213e+09	1.2554e+09	1.1588e+09	1.0979e+09	1.2628e+09	1.2334e+09	1.0693e+09	1.0104e+09	1.0364e+09	1.0949e+09	1.0965e+09	1.0792e+09	1.2838e+09	1.2578e+09
IMPACT	3.8335e+08	4.1289e+08	4.9272e+08	5.9007e+08	4.3941e+08	3.7183e+08	5.4607e+08	5.7543e+08	4.1116e+08	3.7487e+08	5.5995e+08	4.498e+08	4.2735e+08	3.7663e+08	5.2457e+08	5.1997e+08
STRN	1.0506e+09	9.1902e+08	5.1282e+08	6.4429e+08	1.0638e+09	1.0154e+09	7.724e+08	8.4893e+08	9.1987e+08	1.0916e+09	7.3944e+08	6.3258e+08	9.1267e+08	8.899e+08	8.196e+08	9.15191e+08
DSG2	1.2026e+09	1.0004e+09	2.7087e+08	2.9408e+08	1.159e+09	1.0959e+09	3.4557e+08	3.5758e+08	7.8597e+08	9.0749e+08	2.9288e+08	2.6651e+08	8.4252e+08	8.95699e+08	3.5134e+08	3.4964e+08
EIF6	1.0253e+09	1.0659e+09	1.0661e+09	1.1461e+09	1.0404e+09	1.0081e+09	9.8585e+08	1.0372e+09	9.014e+08	1.0735e+09	9.8987e+08	8.426e+08	1.1035e+09	1.0679e+09	1.2209e+09	1.0154e+09
RPL35A	7.498e+08	6.7547e+08	9.0378e+08	8.2949e+08	1.0124e+09	9.2809e+08	9.384e+08	8.778e+08	9.00559e+08	7.7124e+08	9.2822e+08	1.1236e+09	8.3978e+08	9.1016e+08	1.0407e+09	9.5069e+08
ATP2A2	2.341e+09	1.9977e+09	2.0417e+09	2.2083e+09	1.9089e+09	2.0387e+09	2.3481e+09	2.2048e+09	1.928e+09	1.9181e+09	2.0877e+09	2.042e+09	2.0236e+09	2.0278e+09	2.5791e+09	2.2401e+09
SUPT5H	5.07049e+09	5.06171e+09	4.5172e+09	4.86591e+09	4.9192e+09	4.3999e+09	4.9139e+09	4.467e+09	4.5168e+09	4.8127e+09	4.72179e+09	4.3155e+09	4.8119e+09	4.4778e+09	4.138e+09	4.1422e+09
ILK	5.3544e+08	5.1866e+08	4.8977e+08	4.9678e+08	4.9083e+08	5.3362e+08	4.2455e+08	4.9955e+08	5.3102e+08	6.1793e+08	4.6905e+08	4.7204e+08	5.2037e+08	5.3471e+08	4.5906e+08	4.5798e+08
PSMB5	3.3726e+08	3.1385e+08	2.3667e+08	2.3762e+08	3.0006e+08	2.9626e+08	4.3851e+08	2.5429e+08	3.0204e+08	2.3547e+08	2.5833e+08	1.9344e+08	3.039e+08	2.745e+08	2.5556e+08	1.9816e+08
RNGTT	1.5499e+09	1.4454e+09	1.1903e+09	1.15e+09	1.3862e+09	1.4057e+09	1.1044e+09	1.0893e+09	1.5818e+09	1.5556e+09	1.2062e+09	1.1886e+09	1.4932e+09	1.5285e+09	1.0637e+09	1.1151e+09
AURKB	2.4283e+09	2.6363e+09	2.8591e+09	2.8412e+09	2.4065e+09	2.4267e+09	2.5503e+09	2.6048e+09	2.8856e+09	2.7345e+09	3.0156e+09	2.8306e+09	2.6482e+09	2.7989e+09	2.9221e+09	2.7647e+09
DPM1	3.1515e+08	3.1875e+08	2.4376e+08	2.7189e+08	3.2406e+08	2.8212e+08	3.8163e+08	3.7356e+08	2.8837e+08	2.9878e+08	4.3036e+08	2.6086e+08	3.1643e+08	3.6655e+08	2.8925e+08	3.5403e+08
TOP3A	3.6713e+08	3.8e+08	3.844e+08	4.054e+08	3.6915e+08	3.2494e+08	4.55e+08	4.4161e+08	3.1198e+08	3.223e+08	4.6049e+08	3.7796e+08	3.6151e+08	3.227e+08	3.9739e+08	4.1945e+08
EIF3D	2.7548e+09	2.8796e+09	2.354e+09	2.512e+09	2.5873e+09	2.7291e+09	2.7082e+09	2.1636e+09	2.6062e+09	2.3702e+09	2.5286e+09	2.3722e+09	2.5484e+09	2.3785e+09	2.3972e+09	2.6859e+09
BIRC5	7.3024e+08	6.8257e+08	9.4954e+08	1.0908e+09	7.9787e+08	6.5012e+08	7.8381e+08	8.8291e+08	6.9418e+08	7.5257e+08	8.6071e+08	9.0971e+08	8.7734e+08	7.2305e+08	7.8057e+08	8.0712e+08
ZNF143	3.3779e+09	3.3798e+09	3.0746e+09	2.7667e+09	2.541e+09	3.4812e+09	3.0982e+09	3.6032e+09	3.6531e+09	3.4119e+09	4.0169e+09	3.8771e+09	3.0039e+09	4.0737e+09	3.59e+09	3.3582e+09
EEF1B	6.8243e+09	6.82551e+09	6.1758e+09	6.36071e+09	7.2113e+09	8.09121e+09	6.71231e+09	6.4044e+09	5.88491e+09	6.1342e+09	6.03859e+09	6.5419e+09	5.908e+09	5.40599e+09	6.39131e+09	6.977e+09
HMOX2	2.7149e+08	2.8803e+08	3.6198e+08	3.9789e+08	3.1315e+08	3.1188e+08	3.2652e+08	3.7149e+08	3.265e+08	3.2857e+08	3.936e+08	4.0147e+08	3.5269e+08	3.3265e+08	4.1333e+08	3.8583e+08
PTP4A2	1.7279e+08	1.2029e+08	9.7186e+07	1.5748e+08	1.0953e+08	9.4791e+07	1.0724e+08	1.2142e+08	1.1864e+08	1.2577e+08	1.1256e+08	1.2141e+08	1.3088e+08	1.0626e+08	1.5145e+08	1.1979e+08
DGCR14	2.7645e+08	3.0027e+08	2.7059e+08	3.0111e+08	2.4878e+08	2.7212e+08	2.941e+08	2.483e+08	2.5939e+08	2.6096e+08	2.5603e+08	2.6037e+08	3.2859e+08	2.6731e+08	2.5513e+08	2.3925e+08
GRK6	3.3715e+08	3.4701e+08	1.5455e+08	2.0885e+08	3.4467e+08	3.1095e+08	2.4851e+08	2.0778e+08	2.9107e+08	2.8736e+08	2.275e+08	1.9524e+08	3.2156e+08	2.3967e+08	2.3188e+08	2.5415e+08
NMT1	8.6869e+08	1.0384e+09	1.3961e+09	1.1411e+09	1.13e+09	1.2053e+09	9.4195e+08	1.173e+09	1.2703e+09	1.2251e+09	1.023e+09	9.968e+08	1.1671e+09	1.1191e+09	1.2387e+09	1.2986e+09
EMC8	3.1868e+09	3.2467e+09	2.3453e+09	2.5645e+09	3.2898e+09	3.2658e+09	2.5239e+09	2.4228e+09	2.6932e+09	2.9007e+09	2.3893e+09	2.4997e+09	3.043e+09	2.8694e+09	2.2209e+09	2.6244e+09
PDLIM1	1.2263e+09	1.1608e+09	4.7076e+08	5.2657e+08	1.147e+09	1.2564e+09	6.1319e+08	5.9439e+08	1.0961e+09	1.1447e+09	5.8257e+08	5.4054e+08	1.0795e+09	1.017e+09	6.8594e+08	6.6534e+08
GTF2H4	9.4658e+08	1.0631e+09	1.1557e+09	1.1686e+09	1.067e+09	5.9849e+08	9.3423e+08	1.1731e+09	9.4204e+08	1.0794e+09	1.2515e+09	1.0437e+09	9.62481e+08	9.7901e+08	1.2655e+09	1.163e+09
PSMA3	9.577e+08	9.2778e+08	9.286e+08	8.716e+08	1.0384e+09	1.095e+09	1.0515e+09	1.0692e+09	9.5738e+08	9.3116e+08	1.0741e+09	8.92609e+08	9.01221e+08	8.9736e+08	9.5566e+08	1.0303e+09
STX7	3.24607e+07	4.54794e+07	3.51759e+07	8.8094e+07	3.98889e+07	5.30362e+07	6.7043e+07	8.1079e+07	3.54254e+07	4.91053e+07	3.67794e+07	4.33044e+07	8.3707e+07	3.79413e+07	7.6035e+07	2.36499e+07
BARD1	4.0903e+08	4.3184e+08	4.8941e+08	4.7487e+08	3.5484e+08	4.5797e+08	4.6819e+08	4.6461e+08	3.9106e+08	4.3545e+08	4.8126e+08	4.5486e+08	4.4284e+08	4.1471e+08	4.6509e+08	4.5285e+08
SFN	4.8622e+09	3.8342e+09	2.4549e+09	2.3535e+09	5.4544e+09	4.2925e+09	2.37e+09	2.2628e+09	3.8102e+09	3.8216e+09	2.4861e+09	1.5901e+09	3.8929e+09	4.3729e+09	2.0585e+09	2.1442e+09
TMEM131	1.008e+08	1.128e+08	9.1937e+07	9.4322e+07	1.032e+08	1.2351e+08	5.6335e+07	9.5296e+07	1.1022e+08	1.0413e+08	6.6176e+07	8.067e+07	9.5918e+07	1.2634e+08	8.1716e+07	7.7746e+07
UGDH	2.1443e+09	2.1341e+09	1.3415e+09	1.4293e+09	1.9514e+09	1.964e+09	1.5125e+09	1.3754e+09	2.2214e+09	2.1129e+09	1.5858e+09	1.3429e+09	1.8778e+09	2.0938e+09	1.4164e+09	1.5275e+09
SNX3	5.7659e+08	6.1889e+08	7.0541e+08	5.767e+08	4.8372e+08	4.9842e+08	6.2426e+08	5.8011e+08	5.1363e+08	5.7238e+08	6.6936e+08	6.0151e+08	5.0341e+08	4.7676e+08	6.2096e+08	5.337e+08
SNX12	1.3495e+08	1.3193e+08	1.666e+08	1.111e+08	2.0254e+08	1.0197e+08	1.1788e+08	1.3103e+08	1.7614e+08	1.2503e+08	1.5329e+08	1.0751e+08	9.36321e+07	1.1026e+08	5.9496e+07	1.4492e+08
SP3	2.4348e+08	2.4624e+08	2.3717e+08	2.6527e+08	2.7513e+08	2.8635e+08	2.3384e+08	2.7519e+08	2.2956e+08	2.6921e+08	2.5342e+08	3.0435e+08	2.4127e+08	2.5458e+08	2.5262e+08	2.2512e+08
HSD17B12	6.138e+08	7.7396e+08	7.6049e+08	5.7196e+08	6.7768e+08	6.3298e+08	5.282e+08	6.6376e+08	7.0621e+08	6.1512e+08	5.0337e+08	6.0729e+08	6.8879e+08	6.9764e+08	5.6176e+08	6.2044e+08
KDM6A	4.5388e+08	4.2991e+08	4.7123e+08	4.7282e+08	4.1107e+08	4.2754e+08	5.4e+08	5.2755e+08	4.5204e+08	4.4721e+08	5.1896e+08	4.4001e+08	4.3272e+08	4.8623e+08	5.0413e+08	4.4942e+08
SRPK1	6.17481e+09	5.8056e+09	5.61821e+09	6.12569e+09	6.8204e+09	5.7546e+09	7.17541e+09	6.2803e+09	5.278e+09	5.6211e+09	4.9138e+09	6.34371e+09	5.314e+09	5.4549e+09	5.73791e+09	6.1121e+09
RPS14	1.9421e+09	1.5282e+09	1.703e+09	1.823e+09	1.9744e+09	1.5249e+09	2.0114e+09	1.8929e+09	1.4458e+09	1.4219e+09	1.6514e+09	1.84e+09	1.8728e+09	1.624e+09	1.8934e+09	1.8839e+09
SMPD2	1.2961e+08	9.4438e+07	3.9902e+07	1.4814e+08	1.1579e+08	9.56691e+07	1.3239e+08	1.3418e+08	1.2932e+08	8.1379e+07	1.688e+08	9.1211e+07	9.7579e+07	1.1928e+08	1.2952e+08	1.2306e+08
STAG3	2.6595e+08	2.8016e+08	5.5738e+08	5.5308e+08	3.5556e+08	2.3884e+08	4.4877e+08	5.5778e+08	3.1533e+08	3.4123e+08	5.5531e+08	4.9482e+08	3.4605e+08	3.1261e+08	5.9879e+08	4.064e+08
PFDN2	1.466e+09	1.3398e+09	1.0374e+09	9.2905e+08	1.6063e+09	1.4186e+09	1.6688e+09	1.3074e+09	1.2734e+09	1.4312e+09	1.0377e+09	1.0243e+09	1.4347e+09	1.4417e+09	1.121e+09	1.0798e+09
CFDP1	1.3107e+10	1.1635e+10	1.235e+10	1.2197e+10	1.2735e+10	1.0413e+10	1.152e+10	1.1039e+10	1.2166e+10	1.2811e+10	9.5329e+09	1.0457e+10	1.2348e+10	1.2427e+10	9.87871e+09	1.0815e+10
NID2	2.5528e+08	1.8236e+08	1.1335e+08	1.061e+08	4.0334e+08	3.0307e+08	1.0411e+08	9.1493e+07	2.0768e+08	1.7736e+08	8.74e+07	5.4652e+07	1.9603e+08	2.0441e+08	3.68519e+07	7.7952e+07
CTNNAL1	2.1234e+08	2.1905e+08	2.4409e+08	2.7641e+08	2.2806e+08	2.1064e+08	2.4201e+08	1.7818e+08	1.7282e+08	2.2372e+08	2.41e+08	1.9877e+08	2.1403e+08	1.9412e+08	2.0431e+08	2.0259e+08
WDR1	9.0624e+08	7.5711e+08	7.3329e+08	6.3265e+08	9.13e+08	8.3614e+08	7.1557e+08	7.5887e+08	6.954e+08	7.1035e+08	7.4059e+08	5.6999e+08	8.4184e+08	7.6842e+08	7.7827e+08	8.4508e+08
VTI1B	1.3034e+08	5.63303e+07	1.2323e+08	1.2769e+08	1.2333e+08	1.8178e+08	2.0977e+08	1.4368e+08	1.0419e+08	1.4351e+08	1.3548e+08	1.5069e+08	1.495e+08	1.1199e+08	1.9691e+08	1.7248e+08
TULP3	1.3675e+08	1.6043e+08	1.9617e+08	1.8334e+08	1.3974e+08	1.4059e+08	1.5082e+08	1.7164e+08	1.7459e+08	1.6244e+08	1.7256e+08	1.6272e+08	1.5342e+08	1.784e+08	1.6386e+08	1.972e+08
ZNF106	9.0149e+08	8.3683e+08	8.4666e+08	9.2647e+08	8.4779e+08	7.77e+08	1.031e+09	9.71851e+08	7.9837e+08	8.1863e+08	1.0826e+09	1.0027e+09	8.6225e+08	8.6067e+08	9.6636e+08	9.3256e+08
IGF2BP1	5.52791e+09	5.2088e+09	5.3202e+09	5.34599e+09	5.46361e+09	5.45081e+09	5.6984e+09	5.28839e+09	4.6403e+09	4.5426e+09	5.064e+09	4.947e+09	4.7342e+09	4.3953e+09	5.5809e+09	5.6878e+09
DNMT3A	1.2843e+09	1.375e+09	7.3983e+09	7.42941e+09	1.5855e+09	1.2362e+09	6.09661e+09	6.65431e+09	1.621e+09	1.5146e+09	6.91591e+09	7.12359e+09	1.6464e+09	1.6877e+09	7.2069e+09	6.57139e+09
DNMT3B	5.8105e+09	5.9319e+09	5.718e+09	5.9607e+09	5.453e+09	5.393e+09	5.25659e+09	5.258e+09	5.6329e+09	5.7708e+09	5.7515e+09	5.91609e+09	5.6926e+09	5.91789e+09	5.49539e+09	5.4872e+09
SHOC2	3.7736e+08	3.4455e+08	3.7244e+08	3.0512e+08	3.1664e+08	3.9301e+08	2.8508e+08	3.2473e+08	3.9711e+08	4.2931e+08	2.7259e+08	3.7042e+08	4.1707e+08	4.0934e+08	3.5055e+08	3.8442e+08
ZFR	1.4482e+09	1.3614e+09	1.6945e+09	1.6743e+09	1.5512e+09	1.3347e+09	1.8942e+09	1.7428e+09	1.3874e+09	1.5817e+09	1.9095e+09	1.864e+09	1.4691e+09	1.4845e+09	1.8044e+09	1.6714e+09
COPS3	1.3868e+09	1.5662e+09	1.7992e+09	1.677e+09	1.7589e+09	1.7626e+09	1.5315e+09	1.8305e+09	1.5214e+09	1.555e+09	1.5399e+09	1.7268e+09	1.5841e+09	1.5887e+09	1.8521e+09	1.9307e+09
COPS4	1.1192e+09	1.1241e+09	9.443e+08	1.0934e+09	1.189e+09	1.0343e+09	1.0814e+09	1.1316e+09	1.0711e+09	1.0565e+09	1.026e+09	9.2387e+08	1.0868e+09	9.7638e+08	1.0691e+09	1.1523e+09
PARP2	1.6153e+09	1.3981e+09	1.61e+09	1.721e+09	1.6341e+09	1.3201e+09	2.0222e+09	1.7398e+09	1.483e+09	1.5252e+09	1.9304e+09	1.6324e+09	1.5591e+09	1.4341e+09	1.7913e+09	1.5313e+09
HNRNPA2B1	4.1489e+10	4.36999e+10	3.9513e+10	3.9656e+10	3.52e+10	4.068e+10	4.0839e+10	3.5869e+10	3.7844e+10	3.926e+10	3.4141e+10	4.2888e+10	3.9933e+10	3.8473e+10	3.6428e+10	4.24649e+10
SAP30	3.4873e+09	4.5232e+09	3.0522e+09	3.8441e+09	3.0574e+09	3.9032e+09	3.086e+09	4.0956e+09	3.6917e+09	4.8043e+09	2.9255e+09	3.5585e+09	4.8003e+09	4.8897e+09	3.9869e+09	4.0643e+09
GOSR1	1.8891e+08	1.4654e+08	4.28731e+07	5.01418e+07	2.0839e+08	1.3309e+08	1.1206e+08	7.04906e+07	1.2743e+08	1.0947e+08	5.66644e+07	3.88111e+07	1.1066e+08	1.20736e+07	5.33624e+07	1.0538e+08
LAMTOR3	2.2574e+08	2.3543e+08	1.417e+08	1.4715e+08	1.6629e+08	2.4839e+08	1.1306e+08	1.4238e+08	9.57611e+07	2.30691e+07	1.0595e+08	9.9004e+07	1.6485e+08	1.1376e+08	2.3013e+08	1.8765e+08
BRD7	1.1854e+09	1.1892e+09	1.2569e+09	1.2785e+09	1.1319e+09	9.93841e+08	1.11e+09	1.2035e+09	1.3423e+09	1.1865e+09	1.1413e+09	1.1628e+09	1.067e+09	1.169e+09	1.069e+09	1.2891e+09
DGKA	2.4089e+08	2.1324e+08	1.7716e+08	2.0066e+08	2.052e+08	2.2765e+08	1.8273e+08	1.9749e+08	1.9343e+08	2.0656e+08	2.0144e+08	1.7639e+08	1.864e+08	2.3938e+08	1.8725e+08	1.8094e+08
PSMC3	1.8873e+09	1.7869e+09	1.7947e+09	2.2005e+09	1.9829e+09	1.6604e+09	2.0838e+09	1.8062e+09	1.7056e+09	1.7116e+09	1.8067e+09	1.6476e+09	1.7753e+09	1.5814e+09	1.7909e+09	1.8534e+09
BLM	7.7885e+08	8.091e+08	1.0222e+09	9.96691e+08	7.7688e+08	7.2257e+08	1.0674e+09	1.045e+09	7.9309e+08	8.2551e+08	1.2431e+09	1.14e+09	8.4678e+08	8.6432e+08	1.171e+09	1.1362e+09
ORC4	1.7432e+09	1.6651e+09	1.7164e+09	1.8844e+09	1.5686e+09	1.5135e+09	2.1354e+09	1.9012e+09	1.6064e+09	1.5774e+09	1.8414e+09	1.6577e+09	1.6804e+09	1.5773e+09	1.7289e+09	1.8701e+09
CTBP1	1.1671e+09	1.0071e+09	1.1686e+09	9.25129e+08	9.4335e+08	1.2621e+09	1.2713e+09	1.1081e+09	9.5812e+08	9.8022e+08	1.0329e+09	1.2408e+09	1.2429e+09	1.0347e+09	1.424e+09	1.1253e+09
TOM1	4.4288e+08	4.8948e+08	4.4904e+08	4.9798e+08	5.3065e+08	4.9739e+08	4.0945e+08	4.8418e+08	4.9998e+08	5.2888e+08	4.3542e+08	3.8154e+08	4.5141e+08	4.6462e+08	4.9704e+08	6.3585e+08
F11R	1.4081e+08	1.2881e+08	1.4896e+08	5.79086e+07	1.3585e+08	1.1711e+08	2.78329e+07	6.03184e+07	1.2351e+08	2.48701e+07	1.25123e+08	1.0259e+08	1.1886e+08	1.2266e+08	2.34699e+07	6.69546e+07
RPP30	7.3914e+08	7.8702e+08	8.7567e+08	8.1638e+08	7.2737e+08	8.3076e+08	8.028e+08	8.1685e+08	9.0586e+08	9.0621e+08	7.4575e+08	7.6235e+08	8.48899e+08	8.9289e+08	7.4599e+08	7.2483e+08
STAM2	3.5132e+08	2.8375e+08	3.2222e+08	3.4072e+08	3.1897e+08	2.631e+08	3.2178e+08	2.7098e+08	4.2079e+08	3.3045e+08	2.7231e+08	2.5611e+08	2.646e+08	3.1168e+08	3.5009e+08	2.9831e+08
CRADD	3.5072e+08	3.9462e+08	2.8007e+08	2.8951e+08	3.8712e+08	3.1864e+08	2.2055e+08	3.1965e+08	4.1831e+08	4.0141e+08	1.688e+08	2.4566e+08	3.7038e+08	3.2293e+08	2.0305e+08	2.4272e+08
AKAP10	1.3401e+08	9.902e+07	8.5094e+07	1.0537e+08	1.1595e+08	6.8705e+07	1.1711e+08	1.0045e+08	7.7329e+07	8.9066e+07	9.7025e+07	6.5506e+07	2.8023e+07	9.6359e+07	7.7724e+07	9.57011e+07
ARL6	3.4672e+08	3.3023e+08	3.2902e+08	2.9403e+08	3.0069e+08	3.3441e+08	2.9525e+08	3.0488e+08	2.8232e+08	2.9517e+08	3.0821e+08	3.0228e+08	3.0372e+08	2.5659e+08	2.4631e+08	2.5243e+08
TSPYL1	2.94975e+07	4.83074e+07	1.4153e+08	1.5437e+08	4.70171e+07	1.7513e+08	1.7335e+08	1.2101e+08	1.4223e+08	1.4873e+08	1.4998e+08	1.5629e+08	1.604e+08	1.9422e+08	9.6763e+07	6.51172e+07
CCNK	1.3255e+09	1.1832e+09	1.5191e+09	1.3289e+09	1.3072e+09	1.0625e+09	1.3304e+09	1.2365e+09	1.1915e+09	1.3352e+09	1.1422e+09	1.1737e+09	1.2973e+09	1.203e+09	1.2429e+09	1.2569e+09
HDAC3	3.3656e+08	3.656e+08	3.6667e+08	3.6474e+08	3.4618e+08	2.8546e+08	3.6691e+08	3.9594e+08	3.948e+08	3.7476e+08	3.7486e+08	2.9308e+08	3.0516e+08	4.1407e+08	3.8093e+08	3.5878e+08
PIAS1	3.1882e+08	3.1081e+08	3.3509e+08	3.525e+08	3.6498e+08	2.4023e+08	3.356e+08	4.4723e+08	3.1604e+08	3.9865e+08	3.8038e+08	3.9968e+08	3.1949e+08	3.3865e+08	3.5046e+08	4.0514e+08
LIN7C	1.1677e+08	1.2285e+08	1.0373e+08	1.6509e+08	1.2154e+08	1.5066e+08	1.3547e+08	1.4039e+08	1.0709e+08	1.2754e+08	1.2081e+08	1.2954e+08	9.6265e+07	9.4059e+07	8.9663e+07	1.1622e+08
GNPDA1	8.0488e+08	8.5384e+08	7.0919e+08	7.69e+08	8.02201e+08	8.209e+08	5.4362e+08	7.74301e+08	7.6435e+08	8.7697e+08	4.3384e+08	5.0208e+08	9.13681e+08	8.2224e+08	5.1565e+08	6.6817e+08
STX8	1.0432e+08	7.6009e+07	8.9137e+07	9.1768e+07	1.0459e+08	7.4762e+07	5.52096e+07	6.7977e+07	1.5299e+08	4.30327e+07	9.3997e+07	1.47818e+07	4.56525e+07	4.91705e+07	9.49481e+07	8.9035e+07
ZFP125	7.1614e+07	4.91846e+07	6.7248e+07	6.1232e+07	6.1411e+07	9.232e+07	4.62907e+07	5.372e+07	6.9052e+07	5.8557e+07	5.7933e+07	6.9384e+07	8.4487e+07	6.7906e+07	5.3108e+07	2.34703e+07
MKLN1	1.4662e+08	1.4314e+08	1.7623e+08	1.2295e+08	1.6298e+08	1.5925e+08	1.8208e+08	1.4371e+08	1.9819e+08	1.6783e+08	1.6788e+08	1.0631e+08	1.7832e+08	2.3126e+08	2.2584e+08	1.4515e+08
RBM3	1.027e+10	8.1689e+09	7.34539e+09	8.1915e+09	7.6924e+09	9.3052e+09	1.042e+10	8.7703e+09	9.07241e+09	7.77649e+09	8.20811e+09	9.98829e+09	8.1545e+09	9.87871e+09	8.55609e+09	9.90989e+09
KLF10	1.8466e+08	1.6151e+08	7.2444e+07	9.9122e+07	1.8826e+08	1.2728e+08	4.8927e+07	1.3446e+08	2.0726e+08	2.0212e+08	8.17e+07	8.0614e+07	1.4724e+08	1.5103e+08	1.115e+08	8.3292e+07
LANCL1	9.422e+08	9.35471e+08	9.0662e+08	9.5039e+08	8.52649e+08	8.2406e+08	1.0249e+09	8.1572e+08	8.7553e+08	8.4665e+08	1.0494e+09	9.90631e+08	7.7467e+08	8.1799e+08	9.8204e+08	9.8715e+08
DHFR	9.7659e+08	9.4356e+08	1.1869e+09	1.3029e+09	1.1257e+09	9.7689e+08	1.2395e+09	1.1191e+09	1.1359e+09	1.0414e+09	1.1496e+09	1.34e+09	9.6887e+08	1.075e+09	9.8181e+08	1.0377e+09
HPRT	2.7228e+09	2.7684e+09	3.3623e+09	3.18e+09	2.6662e+09	2.96e+09	3.8661e+09	3.657e+09	2.7113e+09	2.6745e+09	3.3342e+09	3.1846e+09	2.6472e+09	2.8522e+09	3.2492e+09	3.3751e+09
ODC1	5.3992e+07	3.85772e+07	3.18337e+07	4.95197e+07	6.9395e+07	5.8928e+07	6.13356e+07	3.3338e+07	5.66386e+07	6.17603e+07	1.21506e+08	5.24541e+07	4.8545e+07	5.39521e+07	5.16071e+07	3.80899e+07
CA2	3.5439e+08	5.3109e+08	2.6027e+08	2.1625e+08	3.8334e+08	3.9075e+08	2.8148e+08	2.378e+08	4.3599e+08	4.7393e+08	1.8506e+08	3.0058e+08	4.3115e+08	6.148e+08	3.3852e+08	3.0373e+08
MYC	1.7191e+08	9.51289e+07	6.07108e+07	3.22339e+07	1.6737e+08	1.8427e+08	2.93369e+07	4.22315e+07	1.0873e+08	1.2714e+08	1.1554e+08	2.90351e+07	1.6929e+08	1.3733e+08	3.28148e+07	2.85177e+07
MT2	2.9122e+08	3.4877e+08	4.0925e+08	2.7317e+08	3.4441e+08	4.2903e+08	2.5725e+08	3.2791e+08	3.3176e+08	3.6005e+08	2.1229e+08	3.4253e+08	2.2204e+08	3.1907e+08	2.6852e+08	3.0875e+08
MT1	8.3152e+07	1.0057e+08	6.5401e+07	5.0122e+07	1.0514e+08	1.6149e+08	5.5377e+07	6.1838e+07	9.4303e+07	7.7701e+07	5.1108e+07	8.965e+07	7.1155e+07	1.02e+08	5.3264e+07	5.6615e+07
ADA	1.7896e+08	1.7075e+08	1.2244e+08	1.3584e+08	2.035e+08	1.3756e+08	1.3388e+08	1.1279e+08	2.054e+08	1.8586e+08	1.1841e+08	1.0793e+08	1.8269e+08	1.9106e+08	1.0148e+08	9.4896e+07
TK1	5.1475e+08	5.3778e+08	8.85e+08	8.3293e+08	4.6026e+08	5.6598e+08	6.8031e+08	7.2293e+08	5.3601e+08	5.8747e+08	8.7076e+08	7.2066e+08	6.1122e+08	6.5003e+08	8.174e+08	7.3271e+08
ARAF	7.0898e+07	5.16048e+07	6.5018e+07	1.1761e+08	6.9229e+07	8.3278e+07	9.88469e+07	1.1756e+08	8.47959e+07	7.4221e+07	1.4511e+08	3.7024e+07	8.0192e+07	9.8854e+07	1.0347e+08	7.5526e+07
ALDOC	1.3341e+08	1.6034e+08	1.777e+08	1.6683e+08	1.6928e+08	2.2937e+08	1.5618e+08	1.6099e+08	1.8993e+08	2.2965e+08	1.4113e+08	1.4978e+08	2.5226e+08	2.767e+08	1.4959e+08	2.1167e+08
ALDOA	5.94261e+09	6.1783e+09	6.0298e+09	6.3669e+09	6.46129e+09	6.6538e+09	7.1011e+09	6.22211e+09	6.2107e+09	6.02791e+09	4.8502e+09	6.10249e+09	6.4057e+09	5.78949e+09	6.3946e+09	6.89319e+09
GOT1	1.1755e+09	1.2538e+09	1.0688e+09	1.0493e+09	1.4105e+09	1.2047e+09	1.0729e+09	1.1333e+09	1.5347e+09	1.3625e+09	1.1162e+09	9.9964e+08	1.2827e+09	1.3926e+09	1.0603e+09	1.043e+09
GOT2	1.6531e+08	1.4953e+08	2.2587e+08	1.7109e+08	1.1539e+08	1.2065e+08	1.804e+08	1.6383e+08	1.4785e+08	1.2251e+08	2.1009e+08	1.7706e+08	1.3605e+08	1.1558e+08	1.5785e+08	1.7555e+08
TUBA1B	3.1088e+10	3.4754e+10	3.3669e+10	3.259e+10	3.0668e+10	4.2683e+10	3.0298e+10	2.8998e+10	3.1284e+10	3.2289e+10	3.384e+10	3.7674e+10	2.7599e+10	3.4175e+10	4.11909e+10	3.8781e+10
GPI	2.9686e+09	3.6898e+09	4.66701e+09	4.3654e+09	3.3148e+09	3.2975e+09	3.5141e+09	3.6988e+09	3.8347e+09	3.8299e+09	3.5386e+09	3.9309e+09	4.0856e+09	3.9717e+09	3.6036e+09	4.057e+09
ME1	4.828e+08	6.9148e+08	7.7845e+08	6.7267e+08	4.22675e+07	6.1666e+08	3.68842e+07	8.6007e+08	9.1806e+08	6.5406e+08	1.13977e+08	8.05e+08	4.73462e+07	9.1188e+08	8.1984e+08	6.9652e+08
PIM1	3.52822e+07	1.08531e+08	1.7248e+08	1.6416e+08	6.5678e+07	5.94386e+07	1.3852e+08	1.7567e+08	6.4838e+07	5.16403e+07	2.0424e+08	5.2898e+07	5.16648e+07	5.6824e+07	1.4445e+08	1.7419e+08
ANXA2	1.6599e+09	1.7905e+09	6.3723e+08	6.7003e+08	1.7578e+09	1.4762e+09	7.8302e+08	6.229e+08	1.7233e+09	1.3751e+09	5.8871e+08	5.3912e+08	1.5623e+09	1.4738e+09	6.1391e+08	5.4981e+08
TYMS	3.6332e+08	3.1076e+08	5.2051e+08	5.8073e+08	3.3566e+08	2.8926e+08	5.9722e+08	5.6395e+08	3.0494e+08	3.2618e+08	5.835e+08	5.3908e+08	3.6009e+08	3.157e+08	6.4453e+08	6.4003e+08
RRM1	1.1392e+09	1.2017e+09	1.5275e+09	1.4428e+09	1.2057e+09	1.1041e+09	1.4489e+09	1.4056e+09	1.1105e+09	1.0504e+09	1.3293e+09	1.3344e+09	1.1977e+09	1.0502e+09	1.3659e+09	1.54e+09
HSP90AA1	2.1061e+10	2.3691e+10	2.4082e+10	2.3285e+10	2.1107e+10	2.4014e+10	2.1434e+10	2.1036e+10	2.1512e+10	2.2684e+10	1.868e+10	2.208e+10	2.3343e+10	2.1234e+10	2.0976e+10	2.4052e+10
ERCC1	4.9693e+08	5.6705e+08	3.3852e+08	4.2742e+08	4.2807e+08	5.9509e+08	4.1276e+08	4.0964e+08	5.0112e+08	5.6953e+08	3.8155e+08	3.6303e+08	5.3476e+08	4.6421e+08	2.9337e+08	3.4282e+08
APRT	2.9279e+09	4.0698e+09	2.0797e+09	2.204e+09	3.1848e+09	3.5168e+09	1.6178e+09	2.2394e+09	3.2035e+09	3.2798e+09	1.8013e+09	1.7018e+09	3.1705e+09	3.3515e+09	1.9003e+09	2.1576e+09
HSP90B1	1.4306e+09	1.5926e+09	2.2186e+09	2.0578e+09	1.4653e+09	1.5538e+09	1.8133e+09	1.8068e+09	1.4805e+09	1.5131e+09	1.9416e+09	1.8292e+09	1.7032e+09	1.6422e+09	1.7571e+09	1.8632e+09
S100A10	3.1657e+08	2.9522e+08	1.3984e+08	2.2719e+08	3.251e+08	2.9058e+08	2.3503e+08	1.7747e+08	3.2122e+08	2.584e+08	2.6494e+08	1.4931e+08	2.8508e+08	2.699e+08	2.1393e+08	1.9267e+08
APOE	6.0882e+08	6.1974e+08	3.2554e+08	2.8931e+08	6.8724e+08	6.8079e+08	3.6491e+08	3.4168e+08	5.1191e+08	5.1402e+08	3.2728e+08	2.9697e+08	6.1383e+08	5.5171e+08	2.8295e+08	3.288e+08
SOD1	1.2191e+09	1.2651e+09	1.0924e+09	9.3418e+08	1.0012e+09	1.9132e+09	7.4931e+08	1.4506e+09	3.1393e+09	3.2092e+09	1.812e+09	1.9489e+09	1.2428e+09	5.21139e+09	2.0762e+09	2.0986e+09
MDH2	2.1699e+08	1.9454e+08	2.1509e+08	2.8907e+08	2.2024e+08	1.6961e+08	2.1637e+08	2.1282e+08	2.5054e+08	1.7941e+08	2.4395e+08	2.3101e+08	1.6769e+08	1.7774e+08	2.3462e+08	2.4988e+08
NEFL	3.31208e+07	5.1107e+07	2.8262e+08	1.1918e+08	5.5819e+07	4.8446e+07	1.8563e+08	2.4459e+08	6.0736e+07	4.0551e+07	3.1407e+08	3.1378e+08	3.9605e+07	5.6085e+07	1.1849e+08	2.0538e+08
GNAI2	6.3694e+08	5.6324e+08	5.0385e+08	4.8276e+08	6.4631e+08	6.0893e+08	6.3804e+08	5.6153e+08	4.5458e+08	5.3865e+08	5.6752e+08	4.8713e+08	4.6693e+08	4.9975e+08	5.8e+08	5.7046e+08
ITGB1	1.1302e+09	9.55331e+08	4.4902e+08	4.9037e+08	9.0444e+08	9.1582e+08	4.9728e+08	4.8827e+08	7.3549e+08	7.6597e+08	5.0764e+08	4.2391e+08	8.639e+08	6.1735e+08	4.5715e+08	4.9554e+08
P4HB	7.1288e+08	7.8641e+08	8.0956e+08	8.01761e+08	8.406e+08	8.4026e+08	7.3659e+08	8.1901e+08	7.8661e+08	8.0264e+08	6.5023e+08	7.3165e+08	7.3945e+08	7.6558e+08	8.1749e+08	8.464e+08
NCL	8.15479e+10	8.29649e+10	8.4905e+10	8.35821e+10	7.85889e+10	8.33479e+10	8.2295e+10	7.71779e+10	8.3433e+10	8.0897e+10	7.9662e+10	8.8147e+10	8.51521e+10	8.2834e+10	8.0577e+10	8.8684e+10
PGK1	1.6479e+10	1.5755e+10	1.4725e+10	1.5632e+10	1.5215e+10	1.4985e+10	1.7716e+10	1.5979e+10	1.6188e+10	1.5309e+10	1.7486e+10	1.4883e+10	1.4724e+10	1.5241e+10	1.4674e+10	1.4885e+10
JUNB	1.6752e+08	1.61e+08	3.10297e+07	3.9847e+07	1.0913e+08	1.6276e+08	5.56999e+07	4.07568e+07	1.27e+08	1.5925e+08	7.69169e+07	5.26975e+07	1.9102e+08	1.184e+08	4.67296e+07	3.80858e+07
FTH1	3.84117e+07	1.2831e+08	2.2367e+08	1.1788e+08	5.5789e+07	1.11625e+07	2.5138e+08	1.0835e+08	7.1713e+07	8.6069e+07	9.13109e+07	9.2292e+07	4.65377e+07	1.1911e+08	1.1055e+08	9.4493e+07
SOD2	1.4143e+08	4.86587e+07	2.87252e+07	5.58959e+07	3.33615e+07	1.97211e+07	5.86753e+07	5.34504e+07	1.3356e+08	2.43669e+07	3.31495e+07	3.79831e+07	6.87529e+07	8.14202e+07	3.29027e+07	1.5692e+08
SURF2	6.4558e+08	4.8435e+08	3.5604e+08	4.0368e+08	4.5614e+08	5.1631e+08	4.395e+08	3.9591e+08	4.8114e+08	5.0715e+08	4.0301e+08	5.2332e+08	5.7367e+08	5.9699e+08	3.2118e+08	3.6396e+08
CHTF8	1.1948e+08	8.9893e+07	1.0155e+08	9.5379e+07	1.0106e+08	1.2889e+08	6.8927e+07	9.6349e+07	9.6747e+07	9.4975e+07	9.5154e+07	8.8675e+07	1.1087e+08	1.0719e+08	1.159e+08	9.4366e+07
CALM1	1.1199e+10	1.0109e+10	9.64989e+09	1.0797e+10	1.0784e+10	1.1072e+10	1.0264e+10	8.80269e+09	8.7502e+09	1.0338e+10	8.95011e+09	9.79071e+09	1.023e+10	9.11511e+09	9.86091e+09	1.0015e+10
EEF1A1	2.7712e+10	3.0657e+10	3.5147e+10	3.389e+10	3.1346e+10	3.0471e+10	3.2147e+10	3.5979e+10	2.6165e+10	2.8417e+10	3.2068e+10	3.3649e+10	2.8543e+10	2.897e+10	3.6835e+10	3.8462e+10
NID1	7.3972e+07	1.0984e+08	3.43376e+07	3.51339e+07	1.0311e+08	1.1814e+08	2.92256e+07	2.605e+07	8.3107e+07	1.1123e+08	3.3858e+07	8.87801e+07	1.0722e+08	1.3046e+08	6.7712e+07	6.26368e+07
EIF4A2	5.8903e+08	5.253e+08	7.7274e+08	6.7901e+08	4.6987e+08	5.8349e+08	6.6719e+08	7.4431e+08	6.0515e+08	4.893e+08	7.3097e+08	7.0556e+08	5.7832e+08	5.6937e+08	7.3744e+08	7.4899e+08
TXN	8.0273e+09	8.32421e+09	7.41771e+09	7.1529e+09	8.3591e+09	8.94481e+09	6.21461e+09	7.3303e+09	9.0536e+09	8.86241e+09	7.0836e+09	6.9098e+09	8.34219e+09	1.0493e+10	7.1722e+09	8.0389e+09
TCEA1	5.75419e+09	5.7985e+09	4.7387e+09	4.9666e+09	6.0542e+09	5.36381e+09	6.0162e+09	5.4073e+09	5.56829e+09	5.5204e+09	5.2343e+09	5.1486e+09	6.1816e+09	5.2676e+09	5.1285e+09	5.10049e+09
SLC3A2	1.3584e+09	1.345e+09	1.3408e+09	1.2262e+09	1.2113e+09	1.3863e+09	1.1816e+09	1.3479e+09	1.0092e+09	1.2325e+09	1.306e+09	1.2998e+09	1.2256e+09	1.1459e+09	1.5096e+09	1.6219e+09
HIST1H2BF	2.4123e+11	2.5644e+11	2.9346e+11	2.8228e+11	2.4091e+11	2.5134e+11	2.42e+11	2.6738e+11	2.5046e+11	2.5311e+11	2.458e+11	2.7907e+11	2.8005e+11	2.7029e+11	2.5111e+11	3.0199e+11
H1F0	3.1235e+09	3.3829e+09	3.4117e+09	3.2972e+09	2.6476e+09	2.9868e+09	3.5283e+09	3.261e+09	3.3596e+09	2.891e+09	3.3439e+09	4.0651e+09	3.4563e+09	3.2916e+09	3.6475e+09	3.7818e+09
SUB1	8.9781e+09	7.99601e+09	1.0038e+10	8.16829e+09	7.64281e+09	7.17459e+09	1.0427e+10	9.28979e+09	7.33571e+09	8.0994e+09	8.32619e+09	8.87779e+09	8.2958e+09	7.8555e+09	8.65429e+09	9.2311e+09
RRM2	8.1223e+08	7.7803e+08	5.8675e+08	6.1513e+08	7.6347e+08	6.9178e+08	5.3449e+08	5.8027e+08	6.6184e+08	7.0001e+08	5.8501e+08	4.5811e+08	7.4214e+08	7.1388e+08	6.0249e+08	5.6939e+08
GPX1	2.8231e+08	3.3278e+08	3.0516e+08	2.7999e+08	2.7618e+08	3.4026e+08	3.1279e+08	3.9188e+08	3.2012e+08	3.4272e+08	3.8085e+08	2.9979e+08	3.6086e+08	3.2089e+08	4.5915e+08	4.0711e+08
CDK1	4.9931e+09	4.5521e+09	4.9866e+09	5.0784e+09	4.6875e+09	4.0881e+09	5.7098e+09	5.3327e+09	4.4748e+09	4.263e+09	5.2021e+09	4.4424e+09	4.7772e+09	4.4996e+09	5.1259e+09	5.124e+09
HSP90AB1	4.5859e+10	4.6098e+10	5.10921e+10	4.877e+10	4.4986e+10	4.83569e+10	5.0697e+10	4.693e+10	4.4773e+10	4.3208e+10	4.3211e+10	4.43221e+10	4.6949e+10	4.3391e+10	4.5002e+10	5.0629e+10
KRT8	3.6929e+09	3.4305e+09	3.8138e+08	3.7638e+08	3.988e+09	3.1591e+09	3.5767e+08	3.2045e+08	3.4477e+09	3.3924e+09	3.6267e+08	3.8285e+08	3.5179e+09	3.306e+09	4.3201e+08	4.1899e+08
ITGA5	4.00492e+07	2.36789e+07	4.30498e+07	1.0256e+08	8.0206e+07	3.36482e+07	1.95747e+07	2.25709e+07	4.7917e+07	3.54075e+07	3.57635e+07	6.4612e+07	8.94606e+07	3.8804e+07	5.77331e+07	6.76019e+07
ITPR1	1.3182e+08	1.3107e+08	2.046e+08	2.3004e+08	1.6014e+08	1.4974e+08	2.023e+08	1.9905e+08	1.4741e+08	1.8489e+08	2.2924e+08	2.0248e+08	1.4544e+08	1.7909e+08	1.8882e+08	2.0588e+08
OAS1A	3.54641e+07	4.14132e+07	8.3435e+07	1.0182e+08	5.28549e+07	3.61974e+07	2.82654e+07	7.9513e+07	5.36028e+07	5.21834e+07	1.78737e+07	5.1567e+07	7.95572e+07	3.84205e+07	1.0789e+08	2.51323e+07
TCP1	7.29411e+09	7.4307e+09	6.94379e+09	6.5059e+09	7.02981e+09	7.50771e+09	6.37569e+09	6.6376e+09	6.4014e+09	6.712e+09	5.52219e+09	5.99271e+09	7.31851e+09	6.5401e+09	6.2725e+09	7.23571e+09
PFKL	1.3389e+09	1.2458e+09	1.6295e+09	1.5286e+09	1.1332e+09	1.3547e+09	1.6526e+09	1.6176e+09	1.2048e+09	1.1711e+09	1.6494e+09	1.4408e+09	1.1395e+09	1.1478e+09	1.6816e+09	1.6201e+09
PDCD6	2.5276e+09	2.2837e+09	1.7017e+09	2.0109e+09	2.4325e+09	2.228e+09	2.0767e+09	1.7801e+09	2.0814e+09	2.1643e+09	1.9485e+09	1.5455e+09	2.4604e+09	2.407e+09	2.4578e+09	1.8607e+09
RPL7A	4.793e+09	4.5576e+09	4.417e+09	4.7104e+09	4.6393e+09	4.9126e+09	4.53289e+09	4.2199e+09	4.4784e+09	3.8991e+09	4.42689e+09	3.933e+09	5.018e+09	3.9461e+09	4.3029e+09	4.4579e+09
SCD2	7.3775e+08	4.9588e+08	3.98892e+07	5.0661e+08	5.8345e+08	5.7888e+08	5.2172e+08	4.6699e+08	9.13181e+08	1.0968e+09	4.2614e+08	3.9318e+08	9.3617e+08	7.8465e+08	3.7011e+08	2.6307e+08
RB1	7.4872e+07	1.0346e+08	4.58581e+07	1.3251e+08	3.14087e+07	6.9805e+07	2.45457e+07	4.52856e+07	4.68586e+07	8.1367e+07	9.38649e+07	8.11579e+07	9.0229e+07	3.86054e+07	8.68308e+07	1.5392e+08
UMPS	4.003e+09	4.009e+09	3.5371e+09	3.3094e+09	3.9224e+09	3.9489e+09	3.7427e+09	3.7795e+09	3.6794e+09	3.9184e+09	4.1836e+09	4.1376e+09	3.6819e+09	3.856e+09	4.7011e+09	4.86981e+09
DNMT1	9.15569e+09	8.59441e+09	9.60611e+09	1.0188e+10	9.2363e+09	8.4853e+09	9.9742e+09	9.604e+09	9.12411e+09	9.0412e+09	9.62349e+09	9.83539e+09	9.44991e+09	8.9757e+09	8.8618e+09	8.7521e+09
ATP1B1	2.4642e+08	2.2882e+08	1.4568e+08	1.4827e+08	1.9892e+08	2.3311e+08	1.3294e+08	1.3124e+08	1.699e+08	1.5428e+08	1.2647e+08	1.413e+08	2.048e+08	1.9085e+08	1.5489e+08	1.8181e+08
RPL27A	4.2214e+09	4.4246e+09	7.04781e+09	6.01329e+09	4.9389e+09	5.2301e+09	4.1263e+09	6.3649e+09	4.8936e+09	4.4884e+09	6.5409e+09	7.4583e+09	5.3823e+09	5.517e+09	6.4607e+09	8.0871e+09
RPL7	2.6096e+10	2.3891e+10	2.4597e+10	2.2884e+10	2.8891e+10	2.5743e+10	2.4183e+10	2.2423e+10	2.2876e+10	1.9733e+10	1.8912e+10	2.2483e+10	2.3969e+10	2.0857e+10	2.1817e+10	2.2815e+10
MDH1	1.5921e+09	1.2186e+09	9.5931e+08	8.931e+08	1.5409e+09	1.3526e+09	1.0321e+09	8.4183e+08	1.3154e+09	1.3444e+09	8.3443e+08	7.5787e+08	1.2773e+09	1.3265e+09	8.5621e+08	8.5814e+08
SRP54	5.4021e+08	4.9342e+08	7.147e+08	7.9141e+08	5.6605e+08	4.7087e+08	7.482e+08	7.9738e+08	4.4654e+08	4.5066e+08	6.4485e+08	6.2073e+08	5.0973e+08	4.8536e+08	7.7651e+08	6.0418e+08
HSPB1	1.9195e+10	1.8447e+10	1.3146e+10	1.3552e+10	1.8721e+10	2.2036e+10	1.2269e+10	1.4835e+10	1.9136e+10	1.9155e+10	1.5767e+10	1.4695e+10	1.7463e+10	2.0043e+10	1.4046e+10	1.3848e+10
PSMD3	3.0908e+09	3.2029e+09	3.1282e+09	3.2033e+09	3.0134e+09	2.8573e+09	3.3186e+09	3.057e+09	3.0881e+09	2.8809e+09	2.7885e+09	2.6515e+09	3.1025e+09	2.9745e+09	3.2021e+09	3.0354e+09
LMNB1	5.6896e+10	5.7099e+10	5.5827e+10	5.6799e+10	5.8666e+10	5.5857e+10	6.39569e+10	5.8488e+10	5.3782e+10	5.4936e+10	5.9554e+10	6.17409e+10	5.67761e+10	5.4765e+10	5.74889e+10	6.1384e+10
HMOX1	9.65959e+08	7.9083e+08	5.0013e+08	6.3286e+08	8.1136e+08	8.3999e+08	8.1141e+08	6.1895e+08	6.6173e+08	6.942e+08	5.8166e+08	5.8917e+08	7.9206e+08	6.7973e+08	5.5121e+08	7.0308e+08
JUND	1.9859e+08	2.0107e+08	1.9908e+08	1.4568e+08	1.7479e+08	2.4858e+08	5.35951e+07	1.7966e+08	1.8068e+08	2.6529e+08	1.5105e+08	1.9125e+08	2.6562e+08	1.9814e+08	1.5651e+08	2.4884e+08
GLUL	6.3201e+08	6.0299e+08	3.9146e+08	3.7278e+08	5.9301e+08	6.1995e+08	4.1634e+08	4.125e+08	5.483e+08	5.5183e+08	4.259e+08	4.1869e+08	6.0319e+08	5.5148e+08	4.6083e+08	4.3885e+08
NME1	3.6065e+08	5.1533e+08	6.6764e+08	3.7689e+08	4.1607e+08	5.762e+08	5.2848e+08	5.1819e+08	4.2056e+08	5.4016e+08	4.9909e+08	7.8624e+08	5.5811e+08	5.5471e+08	7.2067e+08	6.1498e+08
ZFP35	5.1347e+07	5.4819e+07	4.3825e+07	4.0151e+07	3.8295e+07	3.34582e+07	4.2022e+07	4.7892e+07	3.8411e+07	5.5575e+07	5.4026e+07	3.3735e+07	2.9386e+07	4.7883e+07	5.5896e+07	4.6555e+07
GSTM2	2.4454e+08	2.189e+08	1.3811e+08	1.6131e+08	1.7546e+08	1.7164e+08	1.584e+08	1.344e+08	1.8755e+08	1.6983e+08	1.198e+08	1.0951e+08	2.0366e+08	1.8209e+08	1.4325e+08	1.3243e+08
HIST1H1C	1.6478e+10	1.686e+10	1.5255e+10	1.3705e+10	1.4213e+10	1.6502e+10	1.5701e+10	1.3753e+10	1.3996e+10	1.4921e+10	8.21651e+09	1.5282e+10	1.4556e+10	1.4071e+10	1.4675e+10	1.3536e+10
ATP6V0A2	2.64697e+07	2.16569e+07	4.19006e+07	5.2991e+07	6.852e+07	7.75862e+07	5.092e+07	7.9815e+07	5.9464e+07	6.223e+07	6.6258e+07	5.0096e+07	5.4128e+07	5.64234e+07	6.3245e+07	8.6471e+07
LGALS1	7.8175e+08	8.358e+08	5.241e+08	5.806e+08	7.189e+08	9.1065e+08	3.8565e+08	5.4692e+08	9.452e+08	9.3837e+08	5.6441e+08	5.8457e+08	7.9026e+08	8.253e+08	4.7555e+08	5.0835e+08
LGALS3	1.0779e+09	1.2178e+09	3.0363e+08	2.2833e+08	1.459e+09	7.8061e+08	3.029e+08	3.8219e+08	8.3777e+08	1.0977e+09	2.0279e+08	2.8044e+08	1.05e+09	8.9863e+08	2.7451e+08	2.5917e+08
LDHB	9.8558e+07	7.4211e+07	1.3539e+08	1.1571e+08	9.0732e+07	3.98405e+07	1.4322e+08	1.2177e+08	2.34895e+07	3.40616e+07	1.6532e+08	1.1698e+08	9.64e+07	3.55602e+07	2.0391e+08	1.8689e+08
SRP14	5.2749e+08	5.0362e+08	6.55e+08	2.4736e+08	4.3676e+08	5.9643e+08	3.3738e+08	3.7593e+08	5.6671e+08	5.7981e+08	2.7745e+08	3.7842e+08	6.6022e+08	3.5399e+08	4.2867e+08	2.5154e+08
ZFP58	1.3909e+08	1.7596e+08	1.6881e+08	1.8292e+08	1.2783e+08	1.2713e+08	1.8097e+08	2.1302e+08	1.4741e+08	1.3621e+08	2.4826e+08	1.5247e+08	1.3319e+08	1.8154e+08	1.9318e+08	1.7685e+08
ASS1	5.907e+09	5.61259e+09	2.2339e+09	2.2154e+09	4.9612e+09	5.48369e+09	2.6262e+09	2.2116e+09	5.21821e+09	5.061e+09	2.5441e+09	2.2339e+09	5.4641e+09	5.2253e+09	2.5057e+09	2.6581e+09
SPTAN1	9.14391e+09	8.43999e+09	7.32429e+09	7.07239e+09	9.1649e+09	7.8457e+09	8.709e+09	7.57929e+09	7.6747e+09	8.166e+09	7.3575e+09	6.93559e+09	7.8613e+09	7.29279e+09	7.65891e+09	7.84361e+09
HMGA1	7.79949e+09	8.13389e+09	5.6773e+09	6.4395e+09	7.2427e+09	9.04711e+09	5.46249e+09	5.7117e+09	8.65759e+09	7.0632e+09	5.1366e+09	7.4771e+09	7.60619e+09	7.85731e+09	6.62671e+09	7.03369e+09
ZFP37	2.1521e+07	4.7063e+07	3.14094e+07	3.226e+07	4.3175e+07	4.31711e+07	4.34066e+07	4.6341e+07	7.70561e+07	4.5139e+07	5.7333e+07	3.6083e+07	2.6362e+07	3.6761e+07	4.8529e+07	3.98097e+07
ENO1	3.6124e+10	3.7969e+10	3.5253e+10	3.4405e+10	3.1956e+10	3.4225e+10	3.3676e+10	3.1998e+10	3.5372e+10	3.4224e+10	2.9506e+10	2.9691e+10	3.6375e+10	3.3963e+10	3.0876e+10	3.4615e+10
AP2A1	2.3824e+09	2.226e+09	2.2577e+09	2.1603e+09	2.4342e+09	2.268e+09	2.29e+09	2.276e+09	2.0909e+09	2.2783e+09	2.2994e+09	1.9639e+09	2.0841e+09	2.0958e+09	2.279e+09	2.229e+09
AP2A2	2.5005e+09	2.3506e+09	1.967e+09	1.9855e+09	2.5189e+09	2.1241e+09	2.1384e+09	2.0626e+09	2.1113e+09	2.306e+09	2.0498e+09	1.8785e+09	2.2983e+09	1.9037e+09	2.072e+09	1.8707e+09
PPIA	6.4205e+10	6.4723e+10	6.23e+10	6.15629e+10	5.7265e+10	5.9615e+10	6.40741e+10	6.0132e+10	5.9278e+10	5.6888e+10	5.2846e+10	5.5479e+10	6.6298e+10	5.614e+10	5.48799e+10	5.8695e+10
TPI1	7.3927e+09	7.74329e+09	6.06951e+09	7.47089e+09	6.76301e+09	7.5732e+09	6.5784e+09	6.6837e+09	7.13209e+09	7.9113e+09	6.4795e+09	6.0858e+09	7.5839e+09	7.33511e+09	6.57131e+09	6.3653e+09
SLC2A1	1.2114e+09	1.0541e+09	2.7563e+08	3.4858e+08	1.092e+09	8.5481e+08	3.4939e+08	3.3955e+08	9.62489e+08	1.0937e+09	4.1017e+08	2.1158e+08	1.0007e+09	8.41021e+08	4.8234e+08	2.7264e+08
HSPA1B	2.1915e+08	2.6865e+08	3.0424e+08	3.1184e+08	2.3525e+08	2.1987e+08	2.0729e+08	2.429e+08	1.8483e+08	3.0881e+08	2.3149e+08	2.3841e+08	2.7676e+08	2.5502e+08	2.5817e+08	2.4448e+08
PCNA	2.2175e+10	2.1564e+10	2.2191e+10	2.0657e+10	2.0792e+10	2.1595e+10	1.9267e+10	1.8503e+10	2.291e+10	2.1874e+10	1.6898e+10	1.8068e+10	2.3439e+10	2.1995e+10	1.747e+10	1.8806e+10
MTHFD2	3.375e+07	3.46535e+07	1.6324e+08	1.2416e+08	4.99286e+07	2.98498e+07	2.575e+07	1.0687e+08	3.7216e+07	8.96915e+07	1.259e+08	3.7627e+07	7.1906e+07	5.14779e+07	7.4505e+07	1.2689e+08
HMGN1	5.1136e+08	7.5444e+08	3.3509e+08	3.7233e+08	4.8583e+08	7.7859e+08	4.8718e+08	3.584e+08	4.593e+08	3.574e+08	4.4957e+08	5.3391e+08	5.6495e+08	4.6126e+08	4.8292e+08	6.2795e+08
RPS6KA3	2.2357e+08	2.1239e+08	2.7603e+08	2.239e+08	2.6695e+08	3.0534e+08	2.5587e+08	2.4223e+08	2.6282e+08	2.997e+08	2.6564e+08	2.4858e+08	2.627e+08	2.6357e+08	2.9197e+08	2.8471e+08
CFL1	2.6754e+10	2.368e+10	2.2148e+10	2.4701e+10	2.6688e+10	2.7239e+10	2.6489e+10	2.5609e+10	2.2594e+10	2.6249e+10	2.456e+10	2.2601e+10	2.6134e+10	2.4253e+10	2.4706e+10	1.9859e+10
RARG	2.9232e+08	2.6408e+08	2.098e+08	2.144e+08	2.7362e+08	2.9921e+08	1.6752e+08	1.783e+08	2.9411e+08	2.9607e+08	1.8887e+08	2.08e+08	3.0791e+08	3.1585e+08	1.9203e+08	2.066e+08
FASN	9.58771e+09	9.34139e+09	5.0699e+09	5.1117e+09	9.93679e+09	9.48681e+09	5.51319e+09	5.1459e+09	8.7608e+09	9.00051e+09	4.81971e+09	4.69109e+09	8.16171e+09	8.28381e+09	4.96159e+09	5.0395e+09
GSTP1	8.51659e+09	1.1536e+10	8.9705e+09	8.34711e+09	8.63669e+09	8.7321e+09	1.006e+10	9.40539e+09	9.76659e+09	1.0544e+10	9.28709e+09	8.1632e+09	9.95809e+09	7.8853e+09	9.37061e+09	9.7716e+09
NEFH	1.17674e+08	1.08634e+07	1.3143e+08	1.1534e+08	4.55042e+07	4.91117e+07	1.6254e+08	8.7175e+07	4.1484e+07	4.62321e+07	1.3077e+08	1.3701e+08	5.94044e+07	4.05119e+07	7.4175e+07	1.5582e+08
RPL13A	2.248e+09	2.1921e+09	2.2124e+09	2.0964e+09	2.4045e+09	2.5967e+09	3.3072e+09	2.3402e+09	2.2985e+09	1.947e+09	2.6177e+09	2.4359e+09	2.0631e+09	2.2954e+09	2.6389e+09	2.1862e+09
SERPINH1	2.0042e+09	2.1589e+09	1.1942e+09	1.2508e+09	2.013e+09	1.4332e+09	1.1842e+09	8.61151e+08	1.5721e+09	1.6741e+09	1.1128e+09	8.1972e+08	1.7572e+09	1.6755e+09	9.2017e+08	1.1325e+09
NELFE	5.0741e+08	5.1178e+08	4.7131e+08	5.1395e+08	5.3719e+08	4.7491e+08	4.6601e+08	4.0849e+08	5.8583e+08	5.1979e+08	4.9853e+08	4.3136e+08	5.4819e+08	4.9608e+08	3.995e+08	4.3941e+08
HSPA5	1.6442e+09	1.6508e+09	1.4131e+09	1.4514e+09	1.9472e+09	1.6257e+09	1.5889e+09	1.4379e+09	1.5937e+09	1.5201e+09	1.4459e+09	1.2604e+09	1.6198e+09	1.5361e+09	1.4267e+09	1.4591e+09
VIM	1.4939e+10	1.3967e+10	5.25529e+10	5.1357e+10	1.4359e+10	1.3779e+10	5.36911e+10	4.7637e+10	1.4344e+10	1.5278e+10	4.84061e+10	4.9941e+10	1.4517e+10	1.498e+10	4.8539e+10	4.8495e+10
POU5F1	4.41361e+09	4.79129e+09	5.5976e+09	4.8201e+09	5.5108e+09	5.12181e+09	4.54309e+09	5.1491e+09	5.7972e+09	5.9929e+09	4.97651e+09	5.4666e+09	5.0781e+09	5.91279e+09	5.75441e+09	4.84351e+09
PRIM1	2.1033e+09	1.9851e+09	1.9601e+09	2.0463e+09	2.0289e+09	1.9578e+09	1.9479e+09	2.2791e+09	2.1621e+09	2.1077e+09	1.943e+09	1.8775e+09	2.1348e+09	2.0273e+09	2.0661e+09	2.0135e+09
DXS254E	2.3003e+08	2.14e+08	2.546e+08	2.5423e+08	1.9692e+08	2.1206e+08	2.7029e+08	2.7558e+08	1.8338e+08	2.0136e+08	1.9201e+08	2.9819e+08	1.5804e+08	1.9077e+08	2.6383e+08	2.4993e+08
GNA11	1.3235e+08	1.0134e+08	8.5999e+07	8.9358e+07	8.64449e+07	8.3878e+07	9.4385e+07	9.18339e+07	1.0113e+08	8.2932e+07	9.0037e+07	9.5343e+07	9.1981e+07	7.4902e+07	7.83591e+07	7.3543e+07
ENO3	2.2358e+08	1.4594e+08	4.4989e+08	4.9608e+08	3.4096e+08	2.4198e+08	4.4638e+08	5.6041e+08	2.9476e+08	3.087e+08	5.7095e+08	3.4393e+08	3.2119e+08	4.3725e+08	7.2142e+08	3.5084e+08
LMNB2	5.1732e+09	5.3394e+09	5.57719e+09	5.7291e+09	5.23031e+09	5.8817e+09	6.686e+09	5.8662e+09	4.5739e+09	5.0491e+09	5.2514e+09	6.4444e+09	5.46129e+09	4.8717e+09	5.307e+09	5.708e+09
POU3F1	1.0261e+08	2.90447e+07	3.80574e+07	4.18599e+07	1.4042e+08	3.31459e+07	1.0054e+08	1.2919e+08	8.3822e+07	9.3411e+07	1.2202e+08	2.31606e+07	6.5035e+07	1.1453e+08	1.0504e+08	1.153e+08
MYD88	3.8736e+08	3.8157e+08	2.7131e+08	2.4858e+08	3.3975e+08	3.8307e+08	2.8694e+08	2.0944e+08	3.7325e+08	3.6251e+08	2.0794e+08	2.4161e+08	3.3338e+08	3.9261e+08	2.6817e+08	2.7778e+08
CLK1	1.2694e+09	1.0959e+09	1.5173e+09	1.4138e+09	1.1236e+09	1.0564e+09	1.4778e+09	1.3648e+09	1.3072e+09	1.267e+09	1.6044e+09	1.4222e+09	1.1713e+09	1.3542e+09	1.7593e+09	1.5972e+09
AP1G1	8.3926e+08	9.9658e+08	1.1169e+09	1.1821e+09	1.0129e+09	1.0112e+09	1.0746e+09	1.044e+09	1.0434e+09	1.0689e+09	8.8868e+08	1.0316e+09	1.0119e+09	9.2132e+08	1.0994e+09	1.0218e+09
HMBS	1.3317e+09	1.4621e+09	1.5102e+09	1.4353e+09	1.3646e+09	1.4022e+09	1.1451e+09	1.416e+09	1.214e+09	1.41e+09	1.1938e+09	1.2163e+09	1.3382e+09	1.2236e+09	1.2454e+09	1.332e+09
EIF3A	4.5913e+09	4.4165e+09	4.2933e+09	4.1152e+09	4.7419e+09	4.86851e+09	4.3972e+09	4.1922e+09	4.1748e+09	4.0822e+09	3.8681e+09	3.7628e+09	3.8754e+09	3.8939e+09	4.2392e+09	4.223e+09
CBX3	2.9195e+10	2.7051e+10	3.0824e+10	3.1799e+10	2.5893e+10	2.2651e+10	3.1526e+10	2.6561e+10	2.4797e+10	2.2326e+10	2.4197e+10	2.6257e+10	3.0659e+10	2.1752e+10	2.732e+10	2.4589e+10
PNP	3.7565e+09	3.6826e+09	2.0844e+09	2.2521e+09	3.8306e+09	3.3342e+09	2.2406e+09	2.2507e+09	3.3259e+09	3.3545e+09	1.951e+09	1.9112e+09	3.6193e+09	3.5892e+09	2.4594e+09	2.2955e+09
TSTA3	4.4011e+08	4.4514e+08	3.8923e+08	3.9788e+08	4.1838e+08	4.3627e+08	3.3665e+08	3.5215e+08	4.5826e+08	4.8805e+08	2.7978e+08	3.1911e+08	4.4238e+08	4.5898e+08	3.1679e+08	3.4812e+08
PCGF2	3.8627e+09	4.1956e+09	2.7632e+09	2.9136e+09	3.6967e+09	3.4048e+09	3.4132e+09	3.4152e+09	3.6523e+09	3.9921e+09	2.9202e+09	2.7809e+09	3.8219e+09	4.0038e+09	3.6436e+09	3.4317e+09
CAT	1.3229e+08	1.1622e+08	1.199e+08	2.83699e+07	1.2727e+08	1.4943e+08	7.06744e+07	4.47811e+07	2.98733e+07	9.99071e+07	3.21567e+07	4.33837e+07	1.1527e+08	6.00183e+07	1.1378e+08	6.95619e+07
BCAT1	1.8083e+08	1.6232e+08	4.5792e+08	4.5168e+08	1.7875e+08	1.5779e+08	3.5828e+08	5.159e+08	2.1497e+08	2.1787e+08	4.8259e+08	4.4144e+08	2.3029e+08	2.6329e+08	4.9644e+08	4.6547e+08
PPIB	7.79489e+08	6.4856e+08	8.0396e+08	7.6246e+08	6.6833e+08	5.8322e+08	9.4296e+08	7.2491e+08	6.2998e+08	5.9787e+08	6.4335e+08	5.7803e+08	6.1104e+08	5.6383e+08	8.0406e+08	6.7637e+08
GSTA4	3.5989e+09	3.9926e+09	4.2419e+09	3.9667e+09	3.2704e+09	3.3265e+09	3.6914e+09	3.9274e+09	3.3388e+09	3.6326e+09	4.0315e+09	3.2907e+09	3.9402e+09	3.6112e+09	3.4392e+09	3.5937e+09
LTA4H	1.971e+09	2.038e+09	1.5414e+09	1.7132e+09	2.0715e+09	1.9909e+09	1.4392e+09	1.5516e+09	2.2319e+09	2.2554e+09	1.5117e+09	1.4118e+09	2.185e+09	2.1627e+09	1.5164e+09	1.6646e+09
IMPDH2	9.6589e+08	1.0217e+09	1.0036e+09	1.0465e+09	9.5159e+08	8.25e+08	1.0253e+09	1.1175e+09	9.1059e+08	8.7216e+08	1.0545e+09	9.2093e+08	8.0275e+08	7.1731e+08	1.0993e+09	1.2104e+09
CDK11B	4.2509e+09	3.9026e+09	4.0326e+09	4.3938e+09	4.1969e+09	4.1334e+09	4.5364e+09	4.3015e+09	4.58e+09	4.1238e+09	5.01709e+09	4.3961e+09	4.052e+09	4.2887e+09	4.3685e+09	4.2018e+09
CCNB1	1.1634e+09	1.0743e+09	1.2053e+09	1.1739e+09	1.3125e+09	1.1455e+09	1.3556e+09	1.3188e+09	1.0506e+09	1.064e+09	1.2517e+09	1.1343e+09	1.1689e+09	1.1766e+09	1.2379e+09	1.1482e+09
MCM3	2.0193e+10	1.8795e+10	1.4838e+10	1.5389e+10	1.7804e+10	1.9836e+10	1.6195e+10	1.5361e+10	1.8262e+10	1.8843e+10	1.3665e+10	1.6036e+10	1.9283e+10	1.8788e+10	1.4681e+10	1.4497e+10
RPS2	2.7709e+09	2.277e+09	2.5284e+09	2.6923e+09	2.9455e+09	2.6433e+09	3.0045e+09	2.9575e+09	2.0939e+09	1.8453e+09	3.6949e+09	2.4526e+09	2.0629e+09	1.8002e+09	2.9433e+09	2.455e+09
NFKB1	1.659e+08	1.4846e+08	1.2014e+08	9.2914e+07	1.5748e+08	1.1004e+08	1.0648e+08	5.7854e+07	1.469e+08	1.3562e+08	8.1088e+07	1.0087e+08	1.1582e+08	1.5358e+08	1.2782e+08	1.0307e+08
TLN1	3.3851e+09	3.1357e+09	2.8048e+09	2.7647e+09	3.5461e+09	3.2113e+09	2.9671e+09	2.7286e+09	3.019e+09	2.9745e+09	2.7188e+09	2.5347e+09	2.891e+09	2.8118e+09	2.6442e+09	2.7408e+09
EZR	5.30949e+09	5.87059e+09	6.0714e+09	5.62261e+09	5.46249e+09	5.4451e+09	5.52349e+09	5.72879e+09	5.5872e+09	5.55581e+09	5.2229e+09	5.39171e+09	5.8177e+09	4.8618e+09	5.68361e+09	6.2764e+09
MSN	4.925e+08	4.8759e+08	5.2069e+08	5.3457e+08	5.1464e+08	6.0476e+08	7.0771e+08	5.5849e+08	4.4401e+08	4.4949e+08	5.8065e+08	5.4817e+08	4.3227e+08	4.2812e+08	5.7139e+08	5.5534e+08
RDX	1.226e+09	1.0291e+09	1.352e+09	1.3712e+09	1.3885e+09	1.1182e+09	1.5116e+09	1.4561e+09	1.0672e+09	1.0596e+09	1.3807e+09	1.4515e+09	1.0868e+09	1.0276e+09	1.3951e+09	1.2676e+09
MGMT	2.1817e+08	1.9581e+08	2.6961e+08	2.6931e+08	2.0616e+08	2.1646e+08	3.3652e+08	3.4126e+08	2.1722e+08	2.4256e+08	3.2023e+08	2.9678e+08	2.3944e+08	2.4167e+08	3.3841e+08	3.7138e+08
CTNNA1	5.76069e+09	5.43999e+09	4.3283e+09	4.3966e+09	5.61449e+09	5.9077e+09	4.4945e+09	4.5398e+09	4.9213e+09	4.7025e+09	4.2121e+09	4.3525e+09	5.297e+09	4.5099e+09	4.38669e+09	4.5076e+09
PTMA	8.0317e+08	8.7671e+08	5.586e+08	5.6707e+08	9.8021e+08	1.1107e+09	5.1056e+08	7.2939e+08	1.1873e+09	1.2943e+09	6.1874e+08	9.2488e+08	1.007e+09	1.4335e+09	8.2705e+08	7.912e+08
U2AF2	1.8912e+10	1.9308e+10	1.8971e+10	2.0932e+10	1.8415e+10	1.8607e+10	1.7554e+10	1.8401e+10	1.8748e+10	2.0191e+10	1.8994e+10	1.8893e+10	1.9057e+10	1.9684e+10	1.8046e+10	1.9226e+10
GLUD1	2.8914e+08	2.197e+08	3.5934e+08	3.0479e+08	2.867e+08	1.8487e+08	3.8751e+08	2.6468e+08	2.412e+08	2.2483e+08	3.4709e+08	2.5184e+08	2.4021e+08	2.229e+08	2.8843e+08	2.101e+08
SARS	8.92819e+08	9.1608e+08	1.1202e+09	1.0674e+09	9.2938e+08	8.8009e+08	1.2078e+09	1.0751e+09	8.1383e+08	7.5221e+08	9.8015e+08	8.6791e+08	8.0518e+08	7.6666e+08	1.0695e+09	1.056e+09
FKBP1A	2.3256e+09	1.8117e+09	1.2167e+09	1.5211e+09	1.9353e+09	1.9499e+09	2.0637e+09	1.8727e+09	1.6903e+09	1.6605e+09	1.8672e+09	1.2821e+09	1.7843e+09	2.1087e+09	1.6133e+09	1.5967e+09
SNRPB	9.42849e+09	1.1612e+10	9.40641e+09	1.1782e+10	9.98961e+09	8.72181e+09	9.85051e+09	1.0176e+10	1.021e+10	9.8163e+09	9.4734e+09	8.89939e+09	10545008574	1.0813e+10	1.0125e+10	1.0796e+10
MAP4	6.2432e+08	6.4388e+08	5.2249e+08	5.8413e+08	8.2226e+08	5.3e+08	6.216e+08	5.9175e+08	5.9774e+08	6.7397e+08	7.6599e+08	5.824e+08	5.5051e+08	5.5011e+08	6.1506e+08	5.8938e+08
GNA13	1.72e+08	1.5604e+08	1.4708e+08	1.3275e+08	1.7416e+08	1.7705e+08	1.7423e+08	1.3385e+08	1.0975e+08	1.2628e+08	1.445e+08	1.2166e+08	1.1271e+08	1.1446e+08	1.1713e+08	1.6915e+08
PLAA	2.0703e+09	1.9567e+09	1.9022e+09	2.0975e+09	2.0977e+09	2.0098e+09	2.2527e+09	1.9325e+09	1.9307e+09	1.8743e+09	2.0872e+09	1.9146e+09	1.8936e+09	1.8848e+09	2.0035e+09	1.9971e+09
XRCC5	2.3485e+09	2.424e+09	2.522e+09	2.6894e+09	2.2862e+09	2.3259e+09	2.344e+09	2.2833e+09	2.4957e+09	2.5035e+09	2.1669e+09	2.3953e+09	2.3619e+09	2.4661e+09	2.3644e+09	2.42e+09
RPL3	8.66311e+09	8.5608e+09	9.27739e+09	9.24739e+09	8.13669e+09	8.1065e+09	9.2709e+09	8.48999e+09	7.57681e+09	7.1837e+09	8.34199e+09	9.02761e+09	8.67019e+09	8.4004e+09	8.1831e+09	9.12999e+09
H2AFX	1.2217e+11	1.2955e+11	1.3388e+11	1.2518e+11	1.1964e+11	1.3048e+11	1.2623e+11	1.2068e+11	1.293e+11	1.0816e+11	1.0271e+11	1.3484e+11	1.233e+11	1.254e+11	1.2204e+11	1.4264e+11
PDIA3	1.3885e+09	1.2647e+09	1.4455e+09	1.437e+09	1.3402e+09	1.3308e+09	1.4642e+09	1.2652e+09	1.2716e+09	1.3491e+09	1.1966e+09	1.2575e+09	1.3353e+09	1.2654e+09	1.1905e+09	1.0905e+09
CENPB	3.06682e+07	6.845e+07	2.44642e+07	5.80899e+07	3.36387e+07	4.12448e+07	2.81928e+07	3.24522e+07	3.22597e+07	2.76774e+07	8.9869e+07	1.0215e+08	7.48313e+07	2.99858e+07	5.08781e+07	9.24849e+07
ACO1	2.9576e+08	3.4744e+08	1.8942e+08	1.7909e+08	3.5231e+08	3.2336e+08	1.5966e+08	1.6729e+08	3.1016e+08	3.6066e+08	1.5251e+08	1.8035e+08	3.2661e+08	3.3685e+08	1.8091e+08	1.9919e+08
APEX1	9.46659e+09	8.69519e+09	9.17181e+09	9.1562e+09	8.0332e+09	7.9026e+09	9.12099e+09	8.2772e+09	8.91331e+09	7.99451e+09	7.4273e+09	8.046e+09	9.971e+09	8.197e+09	8.5816e+09	8.0301e+09
ADH5	3.2064e+09	3.2368e+09	3.6248e+09	3.5964e+09	3.1665e+09	3.3536e+09	3.388e+09	3.6817e+09	3.3103e+09	3.3554e+09	3.1597e+09	2.6784e+09	3.1497e+09	3.1344e+09	3.497e+09	2.8791e+09
ATXN10	3.132e+09	2.9573e+09	5.4449e+09	5.6864e+09	3.1966e+09	2.9571e+09	5.57111e+09	5.7167e+09	2.8862e+09	3.0084e+09	5.05751e+09	4.9358e+09	2.8852e+09	3.091e+09	5.4621e+09	5.22349e+09
MARCKSL1	3.1138e+08	2.7654e+08	1.2232e+08	1.2559e+08	1.7023e+08	5.4811e+08	1.5004e+08	1.7128e+08	2.6897e+08	2.4021e+08	1.8914e+08	2.5702e+08	1.8451e+08	2.5171e+08	1.4887e+08	5.89933e+07
PRKCD	2.8045e+08	3.0542e+08	3.3587e+08	3.1324e+08	2.6188e+08	2.3667e+08	3.1758e+08	2.6684e+08	2.6504e+08	2.4929e+08	3.1433e+08	2.8517e+08	3.036e+08	2.8097e+08	2.8051e+08	2.7277e+08
PABPC1	6.37401e+09	5.72111e+09	5.25411e+09	5.6394e+09	6.5815e+09	6.5427e+09	6.2695e+09	5.2253e+09	5.29949e+09	5.65021e+09	5.2688e+09	4.6755e+09	4.9161e+09	5.18291e+09	6.13099e+09	6.0415e+09
PTPN6	2.9656e+08	2.2671e+08	3.3955e+08	3.4328e+08	2.751e+08	2.4496e+08	3.6993e+08	4.1964e+08	2.0652e+08	2.3719e+08	4.2266e+08	3.1245e+08	2.4767e+08	2.2672e+08	3.3687e+08	3.2271e+08
NEDD8	1.4196e+09	1.2986e+09	1.0257e+09	1.1471e+09	1.1242e+09	1.1015e+09	1.2477e+09	9.92091e+08	9.1819e+08	1.1603e+09	8.3144e+08	1.0938e+09	1.3558e+09	7.2054e+08	6.2657e+08	1.195e+09
CCNB2	2.9702e+08	3.2758e+08	2.644e+08	2.5926e+08	2.8835e+08	2.775e+08	3.0596e+08	2.4939e+08	3.0951e+08	3.277e+08	2.8368e+08	2.9103e+08	3.1936e+08	3.0563e+08	2.7407e+08	3.1082e+08
CDK4	5.1416e+08	4.6962e+08	4.9598e+08	5.0228e+08	3.8342e+08	5.0057e+08	3.9814e+08	4.0594e+08	4.4931e+08	5.2023e+08	3.3659e+08	3.7171e+08	5.9062e+08	4.5708e+08	4.4588e+08	4.8824e+08
NKTR	1.4164e+08	1.4705e+08	2.3638e+08	2.0269e+08	1.1384e+08	1.857e+08	1.6614e+08	1.9678e+08	1.7419e+08	1.7723e+08	1.8001e+08	2.6006e+08	1.6221e+08	2.1126e+08	1.9814e+08	1.9175e+08
FKBP4	5.9731e+09	5.7468e+09	4.67199e+09	5.0576e+09	6.3536e+09	6.71539e+09	6.0238e+09	5.6846e+09	6.1182e+09	5.4811e+09	5.3587e+09	4.793e+09	5.49011e+09	5.7333e+09	5.31369e+09	5.2979e+09
CBX2	2.0893e+08	2.3649e+08	2.4566e+08	2.885e+08	2.1618e+08	2.9664e+08	1.6493e+08	2.4547e+08	2.0871e+08	2.3895e+08	2.5146e+08	2.2929e+08	2.5376e+08	2.7008e+08	2.1344e+08	2.197e+08
HMGB2	2.8598e+10	2.9798e+10	2.1668e+10	2.1956e+10	2.6405e+10	2.6989e+10	2.7151e+10	2.3648e+10	2.6859e+10	2.376e+10	2.7214e+10	2.4984e+10	2.5006e+10	2.5792e+10	2.5631e+10	2.6622e+10
AIMP1	9.6946e+08	9.0407e+08	9.19459e+08	8.4123e+08	8.9733e+08	1.0504e+09	9.8518e+08	7.783e+08	9.8438e+08	7.5487e+08	6.9878e+08	8.1289e+08	7.1461e+08	7.4427e+08	1.0106e+09	1.0237e+09
AKT1	3.1762e+08	3.1405e+08	2.3134e+08	2.1029e+08	2.6539e+08	2.435e+08	2.2795e+08	2.5201e+08	2.9776e+08	3.2263e+08	1.9436e+08	2.6597e+08	3.4915e+08	2.8745e+08	2.3378e+08	2.3473e+08
DBI	1.5056e+09	1.5644e+09	1.0149e+09	9.96909e+08	1.4252e+09	2.3602e+09	8.4779e+08	8.0415e+08	1.3112e+09	1.6573e+09	1.0546e+09	8.4185e+08	1.7712e+09	1.8326e+09	6.0917e+08	9.49219e+08
MAP2K1	4.8367e+09	5.1592e+09	3.8945e+09	3.6692e+09	4.0458e+09	5.30641e+09	3.0514e+09	3.4206e+09	4.32611e+09	4.247e+09	4.0123e+09	3.4046e+09	4.1351e+09	3.8406e+09	3.7084e+09	3.9622e+09
SCP2	1.4415e+08	1.592e+08	1.6245e+08	1.7323e+08	1.4333e+08	4.9395e+07	1.5205e+08	3.3972e+08	2.63488e+07	2.184e+08	1.501e+08	2.75125e+07	3.50014e+07	5.87845e+07	2.434e+08	3.8596e+08
SLC2A3	3.7088e+08	3.4334e+08	2.4995e+08	2.8956e+08	4.3153e+08	3.032e+08	2.4038e+08	2.8827e+08	3.5923e+08	3.7071e+08	2.7363e+08	2.538e+08	4.0109e+08	3.6436e+08	2.9398e+08	2.6382e+08
SSB	2.0392e+10	2.0904e+10	1.8044e+10	1.7351e+10	2.1799e+10	2.1787e+10	1.8391e+10	1.8151e+10	2.2471e+10	1.989e+10	1.8268e+10	1.996e+10	2.058e+10	2.3048e+10	1.8565e+10	1.8314e+10
DRG1	7.0837e+08	6.1886e+08	7.2638e+08	6.4848e+08	6.0503e+08	6.0254e+08	6.7551e+08	7.283e+08	4.9847e+08	6.0697e+08	7.6395e+08	4.985e+08	5.5886e+08	5.7272e+08	5.873e+08	6.2657e+08
PVRL2	2.1913e+08	1.9529e+08	1.6662e+08	1.6107e+08	2.0863e+08	2.0159e+08	1.4059e+08	1.5593e+08	1.6908e+08	1.7568e+08	1.9596e+08	1.9942e+08	1.9859e+08	1.7798e+08	1.9451e+08	1.9414e+08
KRAS	3.27558e+07	4.9812e+07	8.71791e+07	5.37315e+07	4.3639e+07	3.79707e+07	2.44311e+07	7.3348e+07	4.1146e+07	4.1593e+07	3.85576e+07	2.42457e+07	7.4838e+07	1.1357e+08	5.22205e+07	5.29449e+07
KIF4	1.4864e+09	1.398e+09	1.4679e+09	1.5245e+09	1.4611e+09	1.3332e+09	1.6427e+09	1.4507e+09	1.3489e+09	1.4166e+09	1.5776e+09	1.5501e+09	1.4146e+09	1.3407e+09	1.5133e+09	1.5228e+09
NEDD1	3.9564e+08	4.0379e+08	3.5616e+08	3.6054e+08	4.0957e+08	2.9392e+08	4.5337e+08	3.9141e+08	3.6043e+08	3.3299e+08	3.9801e+08	2.9196e+08	3.5253e+08	2.8245e+08	4.243e+08	4.0366e+08
POLA1	3.4741e+09	3.6028e+09	3.4821e+09	3.6366e+09	3.6057e+09	3.3511e+09	3.3117e+09	3.4969e+09	3.7916e+09	3.4319e+09	3.2885e+09	3.2917e+09	3.7154e+09	3.5571e+09	3.1927e+09	3.3679e+09
PRIM2	6.79349e+09	6.5417e+09	6.96651e+09	6.86201e+09	6.1009e+09	6.3025e+09	6.2742e+09	7.0481e+09	7.05631e+09	6.7365e+09	6.52351e+09	6.6745e+09	7.1976e+09	7.0536e+09	6.6494e+09	6.3737e+09
POLA2	1.8373e+09	1.9426e+09	1.9587e+09	2.0523e+09	1.7452e+09	1.7493e+09	1.7335e+09	1.8098e+09	2.1747e+09	2.061e+09	1.9253e+09	1.7695e+09	2.0059e+09	1.9129e+09	1.734e+09	1.9456e+09
RANBP1	5.9406e+09	4.8186e+09	4.806e+09	3.9262e+09	5.2512e+09	5.8737e+09	4.3708e+09	4.2459e+09	4.7601e+09	4.3554e+09	3.4675e+09	4.3241e+09	5.02521e+09	4.2276e+09	3.6761e+09	4.1877e+09
MIF	1.2017e+10	1.0395e+10	1.5452e+10	1.4731e+10	1.0906e+10	9.73601e+09	1.7254e+10	1.3602e+10	1.3009e+10	1.3154e+10	1.2525e+10	1.2335e+10	1.3503e+10	1.392e+10	1.3505e+10	1.1575e+10
PTPN11	2.852e+08	2.8408e+08	3.0578e+08	3.0294e+08	2.6381e+08	2.5559e+08	3.016e+08	2.7714e+08	2.762e+08	2.901e+08	2.246e+08	2.5475e+08	3.1053e+08	2.659e+08	2.5002e+08	2.6054e+08
RAB5C	1.205e+09	1.1775e+09	1.1744e+09	1.1063e+09	1.1094e+09	1.0299e+09	1.1835e+09	1.1143e+09	1.3042e+09	1.2048e+09	1.0416e+09	9.2682e+08	1.2467e+09	1.1836e+09	1.0477e+09	1.0552e+09
RAB6A	1.3515e+09	1.1116e+09	1.1507e+09	1.3049e+09	1.3102e+09	1.0574e+09	1.5312e+09	1.5396e+09	1.2027e+09	1.0451e+09	1.4728e+09	1.0906e+09	1.2538e+09	1.022e+09	1.4502e+09	1.3562e+09
RAB21	1.4447e+08	3.4569e+08	2.5148e+08	3.0424e+08	2.2086e+08	2.3895e+08	2.5946e+08	2.7893e+08	3.4085e+08	2.6514e+08	2.3135e+08	3.4359e+08	2.2238e+08	2.1809e+08	3.5686e+08	3.5428e+08
RAB23	1.5935e+08	1.2107e+08	1.4356e+08	1.3551e+08	1.0874e+08	9.5386e+07	1.4727e+08	1.4401e+08	1.2007e+08	1.3761e+08	1.7663e+08	9.7287e+07	1.0677e+08	1.3085e+08	1.5021e+08	1.3174e+08
RAB18	3.5895e+08	3.5659e+08	3.5579e+08	3.8044e+08	3.4492e+08	3.2201e+08	3.1289e+08	3.6104e+08	3.0204e+08	3.484e+08	3.1122e+08	3.1846e+08	3.8801e+08	3.3778e+08	3.216e+08	3.4818e+08
HES1	1.0424e+08	7.8999e+07	4.419e+07	5.5167e+07	1.0923e+08	5.4141e+07	4.0275e+07	4.30617e+07	1.0169e+08	8.1304e+07	6.7744e+07	4.7321e+07	7.1918e+07	7.279e+07	5.2335e+07	4.8444e+07
PDHA1	5.1068e+07	6.4577e+07	8.3127e+07	8.3045e+07	4.5631e+07	6.0507e+07	8.5961e+07	1.0725e+08	5.2397e+07	5.2361e+07	1.1048e+08	7.6682e+07	5.3994e+07	4.1366e+07	8.47959e+07	9.6267e+07
FAH	3.5177e+08	3.3383e+08	2.5187e+08	2.6553e+08	3.2367e+08	3.4346e+08	2.0338e+08	2.1272e+08	3.8237e+08	4.1942e+08	2.293e+08	1.8533e+08	3.678e+08	3.6898e+08	2.3198e+08	2.6352e+08
FBL	2.5411e+10	2.749e+10	2.2993e+10	2.3708e+10	2.746e+10	2.7344e+10	2.705e+10	2.7137e+10	2.4469e+10	2.4582e+10	2.3988e+10	2.5622e+10	2.5112e+10	2.4701e+10	2.6064e+10	2.8507e+10
CANX	3.6117e+09	2.7361e+09	3.6914e+09	3.9096e+09	4.0321e+09	2.9542e+09	3.8918e+09	4.0302e+09	3.3334e+09	3.823e+09	4.011e+09	3.3907e+09	3.5818e+09	3.7741e+09	4.6328e+09	3.3344e+09
AP1M1	3.7679e+08	3.837e+08	6.5503e+08	4.8006e+08	3.3867e+08	3.249e+08	6.0226e+08	5.2257e+08	4.316e+08	4.0625e+08	4.7957e+08	3.788e+08	3.8674e+08	4.3009e+08	6.1453e+08	5.0678e+08
PRDX1	1.5719e+10	1.7914e+10	1.4168e+10	1.3916e+10	1.7551e+10	1.6956e+10	1.4199e+10	1.4271e+10	1.8177e+10	1.8618e+10	1.5141e+10	1.5533e+10	1.5802e+10	1.7821e+10	1.5919e+10	1.526e+10
TTK	1.161e+09	1.1366e+09	1.1976e+09	1.2801e+09	1.236e+09	1.164e+09	1.0784e+09	1.2283e+09	1.0935e+09	1.1109e+09	1.1322e+09	1.1285e+09	1.1505e+09	1.069e+09	1.17e+09	9.5877e+08
CD81	1.1159e+08	1.3889e+08	7.22942e+07	6.18087e+07	6.86379e+07	1.3733e+08	3.16872e+07	4.75081e+07	7.98939e+07	4.1276e+07	4.12161e+07	1.48998e+07	3.32547e+07	5.44399e+07	5.55437e+07	1.4188e+08
PTPN1	3.405e+08	3.255e+08	4.6238e+08	4.1494e+08	3.2109e+08	3.4796e+08	3.7405e+08	4.1365e+08	2.6938e+08	3.3826e+08	4.0672e+08	3.9733e+08	3.1686e+08	3.3803e+08	4.215e+08	3.6215e+08
PTPN12	3.6795e+08	3.396e+08	2.6401e+08	2.8862e+08	3.3109e+08	2.8568e+08	3.4862e+08	3.3297e+08	2.5149e+08	2.6025e+08	2.2854e+08	1.9562e+08	2.8597e+08	2.7013e+08	2.8218e+08	2.9759e+08
LDLR	1.1337e+08	6.08529e+07	4.23775e+07	3.57885e+07	1.3023e+08	1.2634e+08	5.01941e+07	3.14093e+07	1.1099e+08	1.3818e+08	5.34402e+07	1.60934e+07	1.0473e+08	9.5002e+07	3.3958e+07	3.49051e+07
RPL12	1.3045e+09	1.4101e+09	1.2294e+09	1.1899e+09	1.4518e+09	1.5113e+09	1.5837e+09	1.3646e+09	9.5618e+08	1.1714e+09	1.3562e+09	1.2467e+09	1.328e+09	1.1183e+09	1.3743e+09	1.314e+09
GNL1	3.5518e+08	3.6727e+08	4.3304e+08	4.8224e+08	3.6482e+08	2.997e+08	4.6737e+08	4.8848e+08	3.5562e+08	3.2165e+08	4.981e+08	4.6264e+08	3.4558e+08	3.4461e+08	4.8465e+08	5.1335e+08
POR	2.8068e+08	2.7979e+08	3.2412e+08	3.7821e+08	2.8371e+08	2.189e+08	3.3734e+08	3.6765e+08	2.6081e+08	2.8809e+08	3.3864e+08	3.247e+08	3.1789e+08	2.6018e+08	3.3003e+08	3.6601e+08
HSPA9	9.6274e+08	9.1842e+08	1.3601e+09	1.4218e+09	9.14039e+08	8.0207e+08	1.5304e+09	1.5358e+09	8.1438e+08	7.7635e+08	1.5923e+09	1.6045e+09	8.0653e+08	7.1196e+08	1.5719e+09	1.6601e+09
TRAF2	2.41539e+07	5.6817e+07	3.7223e+07	1.0397e+08	8.0048e+07	8.28973e+07	8.2232e+07	1.5112e+08	3.51287e+07	2.1593e+07	6.8323e+07	1.3444e+08	1.65306e+07	5.5742e+07	5.09355e+07	7.0063e+07
CAP1	8.554e+08	7.2664e+08	5.8186e+08	5.8735e+08	8.1259e+08	7.0287e+08	7.6006e+08	6.202e+08	5.7221e+08	5.978e+08	5.8396e+08	3.8598e+08	5.6485e+08	6.0062e+08	6.0677e+08	5.8747e+08
TKT	2.1534e+10	2.1694e+10	1.7935e+10	1.7365e+10	2.1241e+10	2.0572e+10	1.9626e+10	1.6356e+10	1.9859e+10	1.9757e+10	1.5324e+10	1.5914e+10	2.0903e+10	2.0504e+10	1.5548e+10	1.6557e+10
CHD1	1.1722e+09	1.1331e+09	1.2745e+09	1.2315e+09	1.1444e+09	1.0164e+09	1.2641e+09	1.2192e+09	1.1745e+09	1.1742e+09	1.3126e+09	1.1684e+09	1.2274e+09	1.2115e+09	1.2031e+09	1.1509e+09
VPS26A	5.7404e+08	5.7492e+08	5.1841e+08	5.0756e+08	6.856e+08	5.4228e+08	6.878e+08	5.6277e+08	5.4492e+08	4.962e+08	5.4372e+08	5.2481e+08	5.2865e+08	6.2196e+08	6.0294e+08	5.2927e+08
VHL	9.574e+07	7.8087e+07	2.54791e+07	6.13264e+07	6.9195e+07	8.13543e+07	6.23837e+07	6.44659e+07	1.1433e+08	2.61537e+07	3.95081e+07	2.3091e+07	8.053e+07	8.1498e+07	5.3523e+07	1.33351e+08
TFAM	1.3158e+08	1.144e+08	1.3066e+08	1.3825e+08	1.1911e+08	1.2003e+08	7.62649e+07	1.434e+08	1.7183e+08	1.4785e+08	1.78e+08	1.4667e+08	1.7938e+08	1.723e+08	1.4456e+08	1.5011e+08
SOX7	3.31974e+07	5.0974e+07	4.01041e+07	2.21915e+07	3.4554e+07	4.80785e+07	3.57978e+07	5.01795e+07	5.6205e+07	5.3577e+07	8.16489e+07	5.03007e+07	5.0368e+07	3.26758e+07	5.13407e+07	6.93939e+07
RPL28	5.8203e+08	5.4449e+08	5.3784e+08	5.9521e+08	7.1209e+08	8.9207e+08	7.9146e+08	6.0605e+08	6.7995e+08	5.7252e+08	7.7826e+08	8.41929e+08	5.7757e+08	6.4008e+08	6.4503e+08	5.0699e+08
KDM5C	6.8992e+08	6.7871e+08	7.6152e+08	7.4287e+08	7.1659e+08	5.977e+08	7.6036e+08	7.3283e+08	6.9266e+08	6.885e+08	6.9521e+08	6.2824e+08	6.6697e+08	6.6281e+08	6.6426e+08	6.312e+08
CSK	4.0057e+08	4.5974e+08	3.6286e+08	3.7177e+08	3.8543e+08	4.0824e+08	3.0388e+08	3.1717e+08	4.3813e+08	4.3978e+08	3.3713e+08	3.2389e+08	3.9501e+08	3.635e+08	4.3172e+08	3.2264e+08
FOXK1	2.3194e+08	2.5583e+08	2.4839e+08	2.6246e+08	2.2418e+08	2.0607e+08	1.7317e+08	2.227e+08	2.4355e+08	2.7472e+08	2.1487e+08	2.1314e+08	2.0831e+08	2.9705e+08	2.5179e+08	2.7504e+08
2002-09-01	6.7569e+08	6.6044e+08	6.7471e+08	7.186e+08	6.3573e+08	5.9173e+08	8.4337e+08	6.5025e+08	5.5531e+08	5.1785e+08	6.9013e+08	5.7475e+08	5.9333e+08	6.0837e+08	6.4287e+08	6.6992e+08
2001-09-01	1.8203e+09	1.7461e+09	2.0811e+09	2.2914e+09	1.8855e+09	1.7638e+09	2.4822e+09	1.9341e+09	1.7418e+09	1.7435e+09	2.1011e+09	1.7639e+09	1.7612e+09	1.631e+09	2.1459e+09	2.1406e+09
STAT3	9.3441e+08	9.82629e+08	1.4066e+09	1.4335e+09	9.27809e+08	8.5172e+08	1.28e+09	1.2454e+09	8.9949e+08	9.11031e+08	1.2766e+09	1.2448e+09	8.5087e+08	8.6735e+08	1.131e+09	1.2492e+09
PURA	7.7416e+08	8.11329e+08	7.367e+08	6.8891e+08	7.7299e+08	1.0618e+09	5.2519e+08	7.0236e+08	9.73721e+08	9.3956e+08	5.8435e+08	6.9319e+08	9.1254e+08	9.7994e+08	7.2521e+08	8.19999e+08
CCT8	8.87939e+09	8.4062e+09	7.69531e+09	8.1581e+09	9.09169e+09	8.53291e+09	9.69339e+09	8.59441e+09	7.5319e+09	7.71081e+09	7.9718e+09	7.87569e+09	7.9104e+09	7.4476e+09	8.47851e+09	8.55629e+09
NR2F6	1.6631e+08	1.8214e+08	8.7394e+07	1.4811e+08	1.8376e+08	1.8866e+08	9.75761e+07	1.7626e+08	1.7244e+08	2.6438e+08	1.6253e+08	2.85387e+07	2.4038e+08	2.1385e+08	1.6278e+08	5.1639e+07
MSH2	2.4386e+10	2.5384e+10	2.1403e+10	2.3101e+10	2.6418e+10	2.5203e+10	2.2015e+10	2.177e+10	2.3612e+10	2.3137e+10	2.1897e+10	2.0232e+10	2.5303e+10	2.2028e+10	1.9959e+10	2.0685e+10
SOX15	1.7254e+08	1.9494e+08	1.203e+08	1.8215e+08	1.9297e+08	3.84734e+07	1.2513e+08	2.96619e+07	1.4833e+08	2.454e+08	1.497e+08	4.44284e+07	1.8501e+08	2.1892e+08	1.3927e+08	1.9715e+08
HIST1H1E	3.3733e+10	3.6798e+10	3.4857e+10	3.466e+10	3.6877e+10	3.6958e+10	4.1752e+10	3.1826e+10	3.4291e+10	3.2808e+10	2.4172e+10	3.2288e+10	3.7473e+10	3.2489e+10	3.5942e+10	3.504e+10
HIST1H1A	3.7332e+10	3.0785e+10	4.1433e+10	4.36201e+10	3.6959e+10	3.3299e+10	4.6588e+10	4.3166e+10	3.4572e+10	3.3009e+10	4.4802e+10	3.6736e+10	3.3789e+10	3.2586e+10	4.47051e+10	4.5845e+10
HIST1H1B	3.8322e+10	4.077e+10	4.3193e+10	4.0317e+10	3.788e+10	5.076e+10	5.51289e+10	4.6723e+10	3.8937e+10	3.2232e+10	4.8425e+10	5.4824e+10	3.7482e+10	3.5625e+10	4.57769e+10	5.0615e+10
HIST1H1D	7.8575e+10	8.3486e+10	7.65519e+10	7.4709e+10	7.1982e+10	7.99659e+10	7.74559e+10	8.2248e+10	7.5047e+10	7.1909e+10	7.1407e+10	9.13561e+10	7.30239e+10	6.9416e+10	8.12479e+10	8.5971e+10
DCK	2.3519e+08	2.1214e+08	3.2501e+08	2.6993e+08	2.0817e+08	1.7951e+08	3.7747e+08	2.9919e+08	1.7071e+08	1.9179e+08	2.7139e+08	2.3365e+08	1.7703e+08	1.5022e+08	2.496e+08	3.241e+08
AKR1B3	8.9998e+09	8.4391e+09	6.46389e+09	6.1348e+09	8.36021e+09	7.9123e+09	7.92409e+09	6.6883e+09	6.97869e+09	7.32799e+09	7.07759e+09	6.4127e+09	7.6595e+09	7.7083e+09	6.7952e+09	6.2211e+09
AKR1B8	1.573e+09	1.3847e+09	1.1597e+09	1.087e+09	1.1836e+09	1.3997e+09	9.9902e+08	1.2954e+09	9.3608e+08	1.0894e+09	1.1419e+09	1.1178e+09	1.0042e+09	9.7607e+08	9.3007e+08	1.0655e+09
CFL2	2.78252e+07	7.15764e+07	1.0936e+08	1.05e+08	1.26212e+08	5.41548e+07	1.1369e+08	2.68471e+07	9.6023e+07	5.38542e+07	6.12461e+07	3.19223e+07	8.5223e+07	5.75628e+07	2.97148e+07	3.57397e+07
ACADM	1.2206e+08	1.5571e+08	1.5515e+08	1.6369e+08	9.2859e+07	1.249e+08	1.2851e+08	3.44731e+07	3.05132e+07	8.6497e+07	2.3738e+08	2.4756e+08	1.2407e+08	1.33679e+07	1.8534e+08	2.1121e+08
RANGAP1	5.361e+09	5.2173e+09	7.6798e+09	7.453e+09	4.9372e+09	5.2906e+09	8.55109e+09	7.30489e+09	5.1028e+09	5.5361e+09	8.6306e+09	7.2981e+09	5.2125e+09	5.0559e+09	7.82589e+09	7.6701e+09
NSF	6.5619e+08	5.9571e+08	7.4785e+08	7.7276e+08	6.5678e+08	6.1999e+08	8.56889e+08	8.2479e+08	5.8454e+08	5.8054e+08	8.1029e+08	6.8217e+08	5.187e+08	5.9563e+08	7.7106e+08	7.9163e+08
VPS4B	1.8558e+09	1.7238e+09	2.3099e+09	2.0743e+09	1.8255e+09	1.8101e+09	2.0744e+09	1.8174e+09	1.8927e+09	1.7855e+09	2.0013e+09	2.0012e+09	1.9262e+09	1.7343e+09	2.0029e+09	2.2697e+09
PSMC2	2.7935e+09	2.7341e+09	2.9678e+09	2.7569e+09	2.877e+09	2.5903e+09	3.1143e+09	2.7117e+09	2.6064e+09	2.5909e+09	2.5522e+09	2.4431e+09	2.7442e+09	2.5554e+09	2.6975e+09	2.8724e+09
INA	3.628e+08	3.7018e+08	2.7205e+08	3.6009e+08	3.7747e+08	3.4503e+08	3.969e+08	3.5904e+08	3.2918e+08	3.1937e+08	3.924e+08	3.4419e+08	3.4034e+08	3.3606e+08	3.2069e+08	3.0099e+08
NF2	1.2805e+08	1.3369e+08	1.215e+08	9.0252e+07	1.4237e+08	1.3312e+08	1.6607e+08	1.5537e+08	1.7443e+08	1.2848e+08	1.3831e+08	1.0235e+08	1.2447e+08	1.4918e+08	1.8696e+08	1.638e+08
ZIC1	1.4049e+08	1.6097e+08	7.8172e+07	1.0708e+08	2.1308e+08	1.381e+08	1.2415e+08	1.1671e+08	5.78913e+07	1.0239e+08	1.745e+08	1.2184e+08	1.4907e+08	1.4395e+08	8.7133e+07	1.074e+08
MYO1B	5.4786e+08	5.6527e+08	4.2322e+08	3.9647e+08	5.6838e+08	5.3539e+08	4.0192e+08	4.1047e+08	4.6013e+08	4.7679e+08	4.1973e+08	3.4077e+08	5.0573e+08	4.4027e+08	4.2324e+08	4.2013e+08
BRCC3	2.5135e+08	2.6105e+08	2.2831e+08	2.4356e+08	2.6518e+08	2.5862e+08	3.7448e+08	2.25e+08	2.7788e+08	2.3013e+08	2.3335e+08	2.3015e+08	1.9511e+08	2.1627e+08	2.7882e+08	2.023e+08
YAP1	2.5207e+08	2.8349e+08	2.7966e+08	2.2941e+08	3.5712e+08	2.8717e+08	2.6374e+08	2.8856e+08	3.8582e+08	3.4409e+08	2.6283e+08	3.7259e+08	2.8099e+08	3.9992e+08	3.1751e+08	2.9171e+08
CRYZ	5.3445e+08	5.4043e+08	4.5441e+08	4.8219e+08	5.0805e+08	5.2651e+08	4.5227e+08	5.1874e+08	5.9621e+08	5.2688e+08	5.1169e+08	4.9307e+08	5.4634e+08	5.1319e+08	5.1754e+08	5.4538e+08
ALDH2	2.8183e+08	2.5444e+08	3.7129e+08	3.5433e+08	2.5397e+08	2.6272e+08	2.8935e+08	3.6557e+08	3.2249e+08	2.8954e+08	4.0564e+08	3.7795e+08	2.56e+08	2.5476e+08	3.3091e+08	3.1004e+08
CAPZA1	9.3966e+08	8.8153e+08	9.4823e+08	1.1307e+09	1.0484e+09	8.5625e+08	8.5697e+08	1.0609e+09	1.0356e+09	1.1577e+09	7.5558e+08	7.9115e+08	1.0914e+09	8.2834e+08	6.9306e+08	8.4087e+08
CAPZA2	1.5931e+09	1.3825e+09	1.2178e+09	1.3047e+09	1.44e+09	1.2434e+09	1.411e+09	1.4208e+09	1.2766e+09	1.367e+09	1.3804e+09	1.0064e+09	1.4205e+09	1.3406e+09	1.4439e+09	1.3617e+09
GSR	1.8169e+09	2.0122e+09	1.1626e+09	1.1749e+09	2.0862e+09	1.8403e+09	1.3023e+09	1.0884e+09	1.7779e+09	1.6842e+09	1.2168e+09	1.1163e+09	1.7314e+09	1.6911e+09	1.144e+09	1.2822e+09
MAP2K4	3.4384e+08	3.075e+08	3.9622e+08	4.0752e+08	3.0244e+08	3.3271e+08	3.5742e+08	3.4685e+08	3.2706e+08	3.4773e+08	3.615e+08	3.4394e+08	3.6342e+08	3.3278e+08	4.3275e+08	3.5528e+08
WEE1	3.4854e+08	3.2872e+08	2.9438e+08	3.4863e+08	4.1031e+08	3.4417e+08	3.9924e+08	3.5965e+08	3.7221e+08	4.2137e+08	3.1235e+08	3.0852e+08	3.2323e+08	3.9681e+08	3.5931e+08	2.8037e+08
MAPK14	7.5055e+08	6.4535e+08	8.6574e+08	1.035e+09	7.5701e+08	7.2022e+08	1.2039e+09	1.1167e+09	6.1868e+08	6.5525e+08	1.0365e+09	9.8055e+08	7.1569e+08	6.7916e+08	9.2846e+08	1.0173e+09
GFPT1	1.5992e+08	1.9133e+08	1.8756e+08	2.0032e+08	1.8713e+08	1.8951e+08	1.7324e+08	2.1062e+08	1.2977e+08	1.9779e+08	2.1853e+08	1.8645e+08	1.9871e+08	1.5919e+08	1.9369e+08	1.8014e+08
PFKM	1.8008e+08	2.4784e+08	2.5121e+08	2.2105e+08	2.0092e+08	2.2049e+08	1.8299e+08	2.4099e+08	1.9976e+08	1.9812e+08	2.5948e+08	1.8315e+08	2.1485e+08	2.1291e+08	2.4065e+08	2.4347e+08
RPL6	1.3704e+10	1.3503e+10	1.0761e+10	1.187e+10	1.5083e+10	1.4838e+10	1.2181e+10	1.1822e+10	1.4361e+10	1.2589e+10	1.4222e+10	1.1499e+10	1.2972e+10	1.2292e+10	1.1531e+10	1.275e+10
RPLP1	7.315e+08	6.9813e+08	1.028e+09	1.0687e+09	6.1502e+08	5.0823e+08	4.14577e+07	7.8152e+08	4.917e+08	6.3921e+08	9.9406e+08	1.1624e+09	4.3877e+08	6.722e+08	9.721e+08	9.5294e+08
RPL5	7.4905e+09	7.65269e+09	7.3663e+09	6.1968e+09	8.21399e+09	8.5709e+09	6.7304e+09	5.4515e+09	7.34279e+09	7.14291e+09	5.5063e+09	6.2663e+09	7.76041e+09	7.1693e+09	5.721e+09	6.652e+09
RPL13	8.35749e+09	8.91489e+09	7.48721e+09	8.421e+09	7.1945e+09	8.71001e+09	8.70349e+09	8.12089e+09	7.3197e+09	6.9194e+09	8.48409e+09	7.514e+09	7.8646e+09	7.3876e+09	8.76699e+09	8.35771e+09
EIF1	5.2045e+09	5.21741e+09	4.406e+09	4.0413e+09	5.2326e+09	4.4774e+09	4.1795e+09	4.52159e+09	5.0701e+09	4.6961e+09	3.5585e+09	3.2807e+09	5.3391e+09	4.8642e+09	4.206e+09	4.2197e+09
GBX2	3.358e+08	3.1483e+08	2.6469e+08	2.421e+08	3.0294e+08	3.2003e+08	1.6212e+08	1.8473e+08	2.5484e+08	3.5052e+08	2.4349e+08	2.369e+08	2.9245e+08	4.0172e+08	2.6237e+08	2.8512e+08
ANXA5	9.5491e+07	8.2789e+07	6.28378e+07	6.3603e+07	4.52123e+07	8.3205e+07	7.3335e+07	6.7534e+07	4.79411e+07	3.95151e+07	2.83194e+07	6.8572e+07	9.6107e+07	8.4821e+07	3.65118e+07	9.5538e+07
TEAD2	3.45035e+07	1.5442e+08	2.074e+08	6.77461e+07	9.18825e+07	1.1545e+08	4.66781e+07	8.11963e+07	3.9484e+07	3.1099e+07	2.21267e+07	1.2692e+08	1.3759e+08	1.1855e+08	2.44007e+07	1.5984e+08
RFX1	1.1437e+09	1.1691e+09	1.0681e+09	1.1948e+09	1.101e+09	1.1537e+09	1.0669e+09	1.2722e+09	1.29e+09	1.3516e+09	1.2448e+09	1.2706e+09	1.1576e+09	1.3908e+09	1.2944e+09	1.377e+09
RFX2	7.1828e+07	9.37411e+07	1.8658e+08	1.4676e+08	4.9301e+07	1.0186e+08	9.082e+07	1.8991e+08	1.0009e+08	1.2655e+08	1.4644e+08	1.8225e+08	1.0342e+08	1.2154e+08	1.5315e+08	1.8441e+08
RFX3	7.23221e+07	4.65402e+07	9.49161e+07	6.30233e+07	2.58689e+07	6.5518e+07	3.47178e+07	5.41487e+07	1.1786e+08	9.576e+07	8.08874e+07	6.7153e+07	9.05731e+07	7.6368e+07	6.8847e+07	3.42361e+07
TBCA	4.8582e+08	4.9569e+08	4.1642e+08	4.4206e+08	5.281e+08	4.0674e+08	5.6023e+08	3.8239e+08	4.3737e+08	3.8221e+08	4.8032e+08	3.2489e+08	5.0933e+08	4.2414e+08	3.9943e+08	3.5276e+08
LMNA	1.6512e+10	1.5032e+10	3.4316e+09	3.5732e+09	1.5167e+10	1.6385e+10	4.0998e+09	3.6716e+09	1.4187e+10	1.4352e+10	3.7764e+09	4.1347e+09	1.4916e+10	1.4977e+10	3.908e+09	3.3847e+09
HSPA4L	1.6761e+08	1.6435e+08	3.08072e+07	7.85551e+07	2.54811e+07	1.5025e+08	1.6351e+08	2.46478e+07	2.0469e+07	3.35421e+07	2.31993e+07	6.71661e+07	1.4354e+08	3.5953e+07	2.21357e+07	3.70615e+07
BRCA1	1.0541e+09	1.0095e+09	1.1194e+09	1.1172e+09	1.0149e+09	9.7203e+08	1.1734e+09	1.1253e+09	1.1153e+09	1.0561e+09	1.1824e+09	1.1858e+09	1.0851e+09	1.0359e+09	1.0637e+09	9.7713e+08
FPGS	4.7672e+08	5.1516e+08	9.0033e+08	8.1716e+08	4.7574e+08	5.1616e+08	6.5622e+08	7.2285e+08	5.6615e+08	4.967e+08	6.5773e+08	7.1396e+08	5.6186e+08	5.2686e+08	6.4456e+08	6.7796e+08
SLC25A4	1.3155e+08	1.3685e+08	1.2e+08	1.2195e+08	1.0125e+08	1.1941e+08	9.5261e+07	1.1843e+08	1.98701e+07	1.90596e+07	1.3848e+08	1.0463e+08	7.7676e+07	7.6032e+07	1.6453e+08	1.4551e+08
CDC25C	7.5502e+07	4.87906e+07	4.16548e+07	8.5538e+07	7.2366e+07	6.9865e+07	8.9979e+07	9.3222e+07	2.36921e+07	7.4839e+07	6.2659e+07	3.60804e+07	2.61441e+07	6.801e+07	9.1824e+07	7.2526e+07
MYBL2	4.6247e+08	4.4633e+08	5.2888e+08	5.6292e+08	4.2987e+08	4.4219e+08	5.0706e+08	4.8234e+08	5.0835e+08	5.4746e+08	6.8076e+08	6.1288e+08	5.0339e+08	4.9255e+08	6.1547e+08	5.3117e+08
ERCC3	1.1635e+09	1.2554e+09	1.3697e+09	1.4407e+09	1.0617e+09	1.0635e+09	1.269e+09	1.3728e+09	1.1645e+09	1.0903e+09	1.3481e+09	1.2157e+09	1.2066e+09	1.1677e+09	1.2692e+09	1.2715e+09
MAPKAPK2	7.6356e+07	1.1767e+08	1.4282e+08	1.053e+08	1.3317e+08	4.20876e+07	2.35856e+07	6.26324e+07	1.6773e+08	1.1196e+08	4.47669e+07	7.3636e+07	1.0424e+08	7.06945e+07	4.428e+07	1.1131e+08
HNRNPA1	3.2427e+10	3.5398e+10	2.7883e+10	2.841e+10	3.0733e+10	3.2971e+10	3.3318e+10	2.8666e+10	3.442e+10	2.7815e+10	2.9148e+10	3.0946e+10	3.3163e+10	3.4477e+10	3.0101e+10	3.5109e+10
INPP1	1.0606e+08	1.0677e+08	5.16712e+07	5.4402e+07	9.3845e+07	8.2777e+07	6.3695e+07	5.01564e+07	8.72381e+07	6.2779e+07	5.73149e+07	5.43109e+07	1.061e+08	9.2857e+07	3.72699e+07	6.35204e+07
PPM1A	6.7001e+08	5.5097e+08	4.9599e+08	5.6129e+08	6.0976e+08	4.8294e+08	6.0624e+08	5.7752e+08	5.2695e+08	5.3227e+08	5.4017e+08	4.5493e+08	5.3414e+08	5.3569e+08	5.4536e+08	5.2354e+08
CENPC	7.326e+08	7.4913e+08	8.312e+08	9.3975e+08	6.9691e+08	6.6384e+08	8.23741e+08	9.9809e+08	7.8936e+08	8.5188e+08	9.1063e+08	9.6545e+08	7.7824e+08	7.5408e+08	8.9557e+08	8.93609e+08
PCYT1A	3.7419e+08	3.6056e+08	3.0471e+08	3.974e+08	3.4511e+08	4.3199e+08	4.4226e+08	3.6649e+08	3.7209e+08	3.3881e+08	3.4833e+08	5.4842e+08	3.0087e+08	3.348e+08	4.083e+08	3.5828e+08
CDK5	4.263e+08	4.5475e+08	3.0122e+08	3.4263e+08	4.1312e+08	4.39e+08	3.5413e+08	3.9292e+08	3.8727e+08	4.9143e+08	3.6216e+08	3.0994e+08	4.6653e+08	5.1998e+08	3.9133e+08	3.4676e+08
MCM4	1.7321e+10	1.8647e+10	1.4192e+10	1.5226e+10	1.7421e+10	1.9071e+10	1.6574e+10	1.4239e+10	1.7101e+10	1.6246e+10	1.4363e+10	1.3808e+10	1.8259e+10	1.5555e+10	1.4305e+10	1.5407e+10
PSMA2	3.3082e+08	4.181e+08	2.9937e+08	3.2439e+08	3.7658e+08	4.3091e+08	3.3709e+08	3.2103e+08	4.324e+08	4.1548e+08	2.8185e+08	2.8657e+08	3.5514e+08	3.3589e+08	3.9345e+08	3.3306e+08
CDKN1C	1.151e+08	1.0335e+08	3.18253e+07	5.99469e+07	4.87055e+07	8.8134e+07	4.8882e+07	4.70172e+07	1.0161e+08	1.0954e+08	4.03972e+07	2.89236e+07	1.125e+08	1.4508e+08	2.93059e+07	2.14648e+07
SRP9	2.8662e+08	4.5584e+08	6.4502e+08	6.149e+08	4.744e+08	4.5466e+08	5.2459e+08	6.8007e+08	5.7089e+08	6.4814e+08	4.7787e+08	5.5585e+08	7.1398e+08	5.4514e+08	6.4105e+08	5.6676e+08
AHCY	1.2379e+10	1.2147e+10	7.86749e+09	8.71031e+09	1.2146e+10	1.1297e+10	1.111e+10	9.2647e+09	1.1083e+10	1.0458e+10	9.75059e+09	7.83751e+09	1.087e+10	1.0272e+10	8.56861e+09	8.45221e+09
GDI1	3.8657e+08	3.2078e+08	5.2722e+08	4.7974e+08	3.8056e+08	3.249e+08	5.3427e+08	4.2014e+08	3.3352e+08	3.4867e+08	3.5502e+08	4.4053e+08	3.5352e+08	3.5877e+08	4.5201e+08	4.6035e+08
SHMT1	1.8663e+09	1.7329e+09	2.324e+09	2.2074e+09	1.9008e+09	1.913e+09	2.0835e+09	2.0066e+09	2.1599e+09	2.0849e+09	1.6243e+09	1.8384e+09	1.9825e+09	2.0686e+09	1.837e+09	1.784e+09
ATP6V1A	6.6941e+08	7.2289e+08	1.1427e+09	1.1066e+09	7.3488e+08	6.6478e+08	1.0233e+09	1.2557e+09	6.4586e+08	6.8262e+08	1.0896e+09	1.0993e+09	6.9754e+08	6.656e+08	1.2979e+09	1.2339e+09
ATP6V1E1	3.1579e+08	3.1391e+08	5.233e+08	5.0887e+08	3.7885e+08	3.5414e+08	4.5466e+08	4.8725e+08	2.5172e+08	3.4133e+08	4.4075e+08	4.4369e+08	3.068e+08	3.261e+08	5.1264e+08	3.9511e+08
S100A11	6.70851e+09	7.3658e+09	3.571e+09	3.64e+09	6.62471e+09	7.67381e+09	2.3671e+09	2.5812e+09	7.82039e+09	6.8221e+09	2.4334e+09	2.8662e+09	7.31141e+09	6.2096e+09	2.5556e+09	2.9394e+09
PA2G4	1.8851e+09	2.0631e+09	2.1085e+09	2.1653e+09	2.0911e+09	2.186e+09	2.2157e+09	2.1227e+09	1.7683e+09	1.7353e+09	2.035e+09	1.9393e+09	1.9854e+09	1.8266e+09	2.1627e+09	2.0933e+09
CAST	4.4427e+08	5.1631e+08	5.0789e+08	5.327e+08	4.3191e+08	4.3388e+08	3.8746e+08	4.8512e+08	4.0287e+08	4.4372e+07	4.4453e+08	3.9099e+08	4.2165e+08	4.42621e+07	4.20286e+07	2.9525e+08
RAB7	1.2003e+09	1.1084e+09	9.6084e+08	9.88529e+08	1.3144e+09	1.2149e+09	1.2193e+09	1.0388e+09	1.0199e+09	1.028e+09	1.1382e+09	9.89211e+08	1.229e+09	1.0807e+09	1.1325e+09	1.1373e+09
RPL9	1.6579e+09	2.3576e+09	3.0836e+09	2.9809e+09	1.8015e+09	2.0241e+09	2.1557e+09	2.8253e+09	2.2152e+09	1.7901e+09	2.6964e+09	3.0337e+09	1.9913e+09	2.0303e+09	3.1337e+09	2.8415e+09
PLCB3	3.1331e+08	3.3041e+08	2.0352e+08	2.2859e+08	3.248e+08	3.0296e+08	1.8388e+08	1.9865e+08	3.009e+08	3.2604e+08	2.1772e+08	1.9544e+08	2.7046e+08	2.8015e+08	1.9101e+08	2.4075e+08
XPC	3.5749e+08	3.0017e+08	2.7638e+08	3.1633e+08	2.8912e+08	2.8225e+08	2.8878e+08	2.9312e+08	3.0244e+08	3.3353e+08	3.4459e+08	2.9744e+08	2.9079e+08	3.0573e+08	3.0421e+08	3.3202e+08
HSD17B4	2.5751e+08	2.9535e+08	3.9292e+08	3.9737e+08	2.0687e+08	2.6944e+08	3.9114e+08	4.1516e+08	1.7769e+08	1.8463e+08	4.6013e+08	3.1895e+08	1.8084e+08	1.9833e+08	4.9714e+08	4.5384e+08
GSS	4.98879e+07	4.33941e+07	1.0427e+08	1.135e+08	8.9533e+07	1.5086e+08	4.68715e+07	9.31872e+07	1.527e+08	1.2231e+08	9.6419e+07	1.0612e+08	6.11293e+07	1.3577e+08	3.74399e+07	7.80209e+07
HDGF	1.1578e+10	1.0591e+10	8.45641e+09	9.26051e+09	1.137e+10	9.41539e+09	1.0856e+10	9.08011e+09	9.90581e+09	1.033e+10	8.95659e+09	8.2316e+09	1.2106e+10	9.3012e+09	9.04441e+09	9.2162e+09
ATP6V0D1	8.83991e+08	9.8382e+08	3.2743e+09	2.6163e+09	9.2797e+08	9.4656e+08	3.2752e+09	2.878e+09	1.1157e+09	1.1629e+09	2.7477e+09	3.0284e+09	1.1855e+09	9.5049e+08	2.9165e+09	3.2705e+09
SLC25A5	6.063e+08	5.6987e+08	8.6788e+08	8.0794e+08	4.3791e+08	7.40899e+08	7.0656e+08	9.7711e+08	2.4341e+08	3.4766e+08	1.3397e+09	1.3074e+09	3.6549e+08	5.4637e+08	1.3601e+09	1.0606e+09
CCNA2	5.8871e+08	5.6538e+08	6.7838e+08	8.1458e+08	6.6178e+08	5.3766e+08	6.2367e+08	9.0923e+08	5.6413e+08	7.1517e+08	6.0654e+08	7.1187e+08	6.2943e+08	6.7581e+08	6.6897e+08	8.01989e+08
CCNF	8.4903e+07	9.4113e+07	1.3724e+08	1.033e+08	7.9391e+07	8.5759e+07	6.1512e+07	1.0619e+08	1.2329e+08	1.1465e+08	7.2504e+07	1.185e+08	1.1739e+08	1.436e+08	8.4548e+07	7.9536e+07
MNAT1	2.4188e+09	2.4596e+09	2.5259e+09	2.6387e+09	2.4681e+09	2.1624e+09	2.9514e+09	2.4011e+09	2.2747e+09	2.1701e+09	2.6896e+09	2.1998e+09	2.4393e+09	2.3939e+09	2.4225e+09	2.3117e+09
SQLE	9.4618e+07	9.1773e+07	5.38416e+07	3.94955e+07	3.58709e+07	8.7533e+07	3.36051e+07	3.58829e+07	7.9451e+07	5.8798e+07	4.05894e+07	4.33033e+07	1.0245e+08	9.7423e+07	3.59758e+07	3.83147e+07
KPNA2	1.3666e+10	1.3744e+10	1.703e+10	1.6153e+10	1.2933e+10	1.2673e+10	1.5326e+10	1.7453e+10	1.4303e+10	1.3456e+10	1.8349e+10	1.8702e+10	1.239e+10	1.3374e+10	1.888e+10	1.8991e+10
POLD1	3.8605e+08	4.6188e+08	2.25803e+07	4.71289e+07	4.9721e+08	4.2416e+08	4.9226e+08	3.58707e+07	4.4123e+08	3.9339e+08	5.0134e+08	5.31058e+07	5.65467e+07	4.91134e+07	4.2189e+08	3.16918e+07
POLR1C	1.6273e+09	1.5579e+09	1.6094e+09	1.8093e+09	1.6623e+09	1.4774e+09	1.8488e+09	1.7276e+09	1.5534e+09	1.4756e+09	1.9149e+09	1.5891e+09	1.7794e+09	1.4764e+09	1.795e+09	1.7486e+09
USP10	8.7258e+08	9.50031e+08	7.4958e+08	8.7638e+08	9.0276e+08	9.7463e+08	8.5199e+08	8.3554e+08	9.30831e+08	8.8383e+08	8.3571e+08	7.1144e+08	8.80031e+08	7.794e+08	7.7512e+08	9.0504e+08
PKM	2.3328e+10	2.3735e+10	2.5318e+10	2.6997e+10	2.4196e+10	2.357e+10	2.7286e+10	2.6649e+10	2.2688e+10	2.3245e+10	2.203e+10	2.1322e+10	2.6839e+10	2.2983e+10	2.4108e+10	2.4477e+10
UBE2E1	2.2754e+08	3.2744e+08	4.7165e+08	6.3833e+08	3.0643e+08	3.1936e+08	3.541e+08	4.6021e+08	4.3015e+08	4.7673e+08	3.856e+08	6.9631e+08	3.4513e+08	3.6612e+08	5.3779e+08	5.2726e+08
UPP1	2.7745e+09	2.8385e+09	5.007e+09	5.1314e+09	2.1059e+09	2.2474e+09	6.0748e+09	5.484e+09	2.3605e+09	2.1542e+09	5.6155e+09	4.4934e+09	2.5141e+09	2.209e+09	5.53999e+09	5.7235e+09
RHOX5	9.0271e+07	9.5112e+07	6.72872e+07	8.93199e+07	8.60491e+07	6.9254e+07	2.29758e+07	2.86489e+07	8.3366e+07	7.6559e+07	3.19341e+07	7.55138e+07	8.3909e+07	8.526e+07	4.00988e+07	7.32564e+07
FGD1	1.0892e+08	1.0014e+08	1.1525e+08	1.1402e+08	3.25874e+07	1.0167e+08	1.0386e+08	1.1053e+08	9.4354e+07	1.3103e+08	1.21e+08	1.361e+08	8.9573e+07	1.2775e+08	1.314e+08	1.1288e+08
HRSP12	5.6579e+07	4.22699e+07	7.08977e+07	7.07498e+07	5.4879e+07	8.42308e+07	3.8537e+07	7.58987e+07	4.83718e+07	5.58359e+07	9.04828e+07	8.26744e+07	5.7299e+07	3.52828e+07	7.75803e+07	5.34524e+07
CEBPZ	1.3336e+08	1.2939e+08	1.3686e+08	1.6549e+08	1.4076e+08	1.3772e+08	2.1632e+08	2.0098e+08	1.3363e+08	1.4199e+08	1.287e+08	1.9467e+08	1.3301e+08	1.4433e+08	1.7151e+08	1.1726e+08
FDFT1	3.2523e+08	2.9183e+08	1.2196e+08	1.2407e+08	3.0077e+08	2.5526e+08	1.4857e+08	1.6042e+08	2.8333e+08	2.2794e+08	2.2095e+08	1.2723e+08	2.7756e+08	2.5218e+08	1.9059e+08	1.6842e+08
PITPNA	4.163e+08	4.3841e+08	4.1793e+08	4.2118e+08	4.277e+08	3.6608e+08	4.3471e+08	4.1904e+08	3.8709e+08	3.457e+08	4.0194e+08	4.4983e+08	4.0094e+08	4.0891e+08	3.7953e+08	3.2055e+08
PITPNB	8.1466e+08	7.5094e+08	6.6847e+08	6.9045e+08	7.7684e+08	8.2796e+08	7.7621e+08	7.4262e+08	7.5168e+08	7.1264e+08	7.2665e+08	7.3078e+08	7.9553e+08	7.2775e+08	9.32701e+08	7.557e+08
SLC16A1	7.0515e+07	9.75802e+07	2.6194e+07	9.87684e+07	6.4737e+07	2.89931e+07	5.997e+07	5.6379e+07	5.29787e+07	6.2135e+07	5.81047e+07	5.71317e+07	5.68343e+07	5.55474e+07	2.52382e+07	5.42682e+07
RAB2A	2.6032e+08	3.1426e+08	3.0626e+08	2.9362e+08	3.3086e+08	2.8452e+08	3.4881e+08	3.2387e+08	2.8087e+08	2.4865e+08	3.2639e+08	2.9282e+08	2.8648e+08	2.7298e+08	3.8656e+08	3.0422e+08
CNBP	1.2419e+10	1.4349e+10	1.0211e+10	1.1395e+10	1.448e+10	1.6549e+10	1.3296e+10	1.1854e+10	1.3143e+10	1.1586e+10	1.1141e+10	1.5242e+10	1.1854e+10	1.2024e+10	1.2359e+10	1.0628e+10
IDH2	1.0745e+08	1.6436e+08	1.8862e+08	1.4806e+08	9.436e+07	8.81509e+07	1.6647e+08	1.4706e+08	7.6717e+07	1.3916e+08	1.429e+08	1.5032e+08	1.2621e+08	1.5474e+08	1.5138e+08	1.4477e+08
DNAJC2	1.4298e+09	1.1892e+09	1.6407e+09	1.5441e+09	1.4402e+09	1.3752e+09	1.5152e+09	1.4711e+09	1.2752e+09	1.2796e+09	1.3448e+09	1.6471e+09	1.1946e+09	1.2579e+09	1.7406e+09	1.5189e+09
STMN1	1.871e+09	1.8008e+09	1.2766e+09	1.7069e+09	2.071e+09	2.3479e+09	1.8683e+09	2.1267e+09	1.8968e+09	1.8741e+09	1.9046e+09	1.9668e+09	1.6259e+09	1.8452e+09	1.7183e+09	1.5504e+09
MSH6	2.787e+10	2.7926e+10	2.7641e+10	2.6908e+10	2.5757e+10	2.6933e+10	2.4362e+10	2.481e+10	2.8082e+10	2.8406e+10	2.436e+10	2.6033e+10	2.936e+10	2.7234e+10	2.3596e+10	2.4175e+10
RAD23A	2.3104e+08	1.9177e+08	2.2242e+08	2.6026e+08	2.4565e+08	1.7022e+08	2.2709e+08	2.1256e+08	2.4009e+08	2.4135e+08	2.3953e+08	1.9044e+08	2.8073e+08	1.7728e+08	2.2576e+08	2.933e+08
RAD23B	1.2538e+09	1.3021e+09	1.6136e+09	1.758e+09	1.1119e+09	1.4686e+09	1.3648e+09	1.8853e+09	1.642e+09	1.7099e+09	1.4136e+09	1.9102e+09	1.4889e+09	1.7686e+09	1.9959e+09	1.8892e+09
FAF1	9.1743e+08	9.8423e+08	1.2044e+09	1.0648e+09	1.146e+09	9.7002e+08	9.5241e+08	9.0037e+08	1.0084e+09	1.0186e+09	1.0365e+09	1.0391e+09	9.7232e+08	1.0331e+09	1.0149e+09	1.0413e+09
EPHB3	3.19339e+07	8.0995e+07	2.08716e+07	7.09178e+07	1.2657e+08	3.2767e+07	5.02503e+07	9.45566e+07	5.83715e+07	6.4464e+07	3.1647e+07	5.37492e+07	7.32831e+07	5.85426e+07	2.63967e+07	5.57708e+07
PSMC4	1.2176e+09	1.2175e+09	1.313e+09	1.2452e+09	1.2444e+09	1.2926e+09	1.2819e+09	1.175e+09	1.2562e+09	1.2345e+09	1.2462e+09	1.1528e+09	1.2009e+09	1.1561e+09	1.2418e+09	1.2282e+09
ADSL	1.0635e+09	9.9704e+08	9.2639e+08	9.3463e+08	1.0206e+09	8.8746e+08	8.6533e+08	8.5373e+08	9.84629e+08	1.0453e+09	7.4904e+08	7.6254e+08	1.0193e+09	9.20691e+08	8.3062e+08	8.0423e+08
DDX6	1.0041e+09	1.0253e+09	9.4028e+08	9.4717e+08	1.017e+09	1.1353e+09	1.0458e+09	9.2831e+08	8.7771e+08	9.0358e+08	8.272e+08	7.7062e+08	9.3009e+08	7.916e+08	8.8754e+08	8.8685e+08
ADPRH	2.4736e+09	2.5224e+09	3.1817e+09	3.2436e+09	2.3448e+09	2.2092e+09	3.0035e+09	3.2132e+09	2.4747e+09	2.4015e+09	3.2361e+09	3.1505e+09	2.7015e+09	2.5459e+09	3.0905e+09	3.4276e+09
KMT2A	3.1706e+08	4.2412e+08	3.9036e+08	4.2931e+08	3.4545e+08	3.9862e+08	3.7363e+08	3.8879e+08	3.9578e+08	4.8172e+08	4.0057e+08	4.0759e+08	4.2669e+08	4.6224e+08	4.1774e+08	4.3838e+08
RAB8A	9.2995e+08	7.8556e+08	8.0785e+08	6.8257e+08	9.9176e+08	8.17e+08	6.5385e+08	9.00891e+08	8.8538e+08	1.0152e+09	7.3467e+08	8.9439e+08	7.7121e+08	8.8601e+08	9.3994e+08	7.4466e+08
ADK	4.1147e+09	3.3752e+09	1.8854e+09	2.1801e+09	4.3477e+09	3.8428e+09	3.1589e+09	2.7385e+09	3.4086e+09	3.7228e+09	3.0086e+09	2.4718e+09	3.5614e+09	4.2637e+09	2.9749e+09	2.5394e+09
STMN2	2.99954e+07	2.30749e+07	2.5312e+08	2.3659e+08	3.96536e+07	8.02711e+07	3.4907e+08	2.3799e+08	5.48811e+07	5.08344e+07	2.5123e+08	2.5341e+08	2.89176e+07	3.04752e+07	2.2249e+08	2.3837e+08
RRP1	5.7248e+09	5.8103e+09	7.61529e+09	7.5056e+09	5.80541e+09	6.6983e+09	5.6932e+09	6.6846e+09	6.6768e+09	7.21229e+09	6.5996e+09	7.43171e+09	6.0438e+09	6.9124e+09	6.9368e+09	7.07161e+09
ARPP19	1.3631e+09	1.3272e+09	1.0231e+09	9.93221e+08	1.2181e+09	1.0455e+09	1.1454e+09	8.7597e+08	1.1092e+09	1.01e+09	9.69649e+08	8.41009e+08	1.3498e+09	9.67879e+08	1.0287e+09	9.242e+08
RAB4A	1.125e+08	1.109e+08	1.3415e+08	1.1411e+08	6.4644e+07	1.5484e+08	1.1365e+08	1.3809e+08	8.69989e+07	9.2214e+07	6.2503e+07	1.172e+08	1.0416e+08	7.60452e+07	9.5975e+07	1.357e+08
CKS2	7.442e+08	7.0526e+08	7.8307e+08	7.9887e+08	8.3586e+08	7.1269e+08	8.95501e+08	9.0172e+08	7.7833e+08	7.6406e+08	7.9085e+08	7.7709e+08	9.1464e+08	7.8394e+08	7.7382e+08	7.8342e+08
USP5	4.4611e+09	4.5553e+09	4.0143e+09	4.0673e+09	3.9287e+09	4.0101e+09	4.0664e+09	3.695e+09	4.6321e+09	4.7704e+09	3.7929e+09	3.727e+09	4.2134e+09	4.6736e+09	4.3581e+09	3.8098e+09
ATP5B	7.8811e+08	6.8844e+08	1.0275e+09	1.0841e+09	7.7892e+08	6.2555e+08	1.0943e+09	9.0627e+08	7.2198e+08	7.4216e+08	1.1424e+09	9.8811e+08	6.2107e+08	6.4997e+08	1.0999e+09	1.109e+09
CTBP2	1.1572e+10	1.1351e+10	8.09641e+09	8.3706e+09	9.9533e+09	1.0817e+10	8.10159e+09	8.4088e+09	9.8906e+09	9.51241e+09	7.68859e+09	8.08071e+09	1.1448e+10	1.0747e+10	8.70221e+09	9.76279e+09
PDCD5	9.68931e+08	1.0638e+09	1.0418e+09	8.5167e+08	8.4396e+08	9.166e+08	1.1583e+09	8.8333e+08	9.0408e+08	7.7309e+08	8.6588e+08	7.3518e+08	7.2717e+08	6.2911e+08	9.1843e+08	1.0357e+09
SSSCA1	3.6617e+08	3.9529e+08	3.0811e+08	3.634e+08	4.2638e+08	3.4618e+08	4.2581e+08	3.985e+08	2.8542e+08	4.0921e+08	3.2925e+08	3.1453e+08	3.3051e+08	2.2468e+08	3.2152e+08	3.0447e+08
EXOSC10	2.8514e+09	2.9369e+09	3.0045e+09	2.8966e+09	2.7256e+09	2.6016e+09	2.8823e+09	2.6879e+09	2.8283e+09	2.9113e+09	2.6987e+09	2.9004e+09	3.051e+09	2.9425e+09	2.5563e+09	2.8386e+09
LAD1	2.5724e+08	1.678e+08	4.1874e+07	3.8938e+07	1.5492e+08	2.0332e+08	2.19e+07	6.20274e+07	3.0564e+08	1.3992e+08	4.13176e+07	4.0717e+07	1.3309e+08	1.112e+08	8.34277e+07	4.83101e+07
NCSTN	8.4682e+07	7.6355e+07	8.1413e+07	7.9084e+07	7.319e+07	7.4242e+07	7.9079e+07	5.37719e+07	7.4093e+07	7.8489e+07	6.89422e+07	1.58847e+07	6.6594e+07	7.8513e+07	9.01172e+07	3.21743e+07
PCBP3	1.3822e+08	1.0071e+08	1.2374e+08	1.4075e+08	6.87064e+07	9.9409e+07	1.2162e+08	1.3051e+08	1.0694e+08	1.2677e+08	1.0246e+08	1.0388e+08	1.0621e+08	1.3809e+08	1.1459e+08	1.256e+08
ATP6V1D	2.1054e+08	1.9556e+08	2.3196e+08	2.1006e+08	1.9831e+08	1.9298e+08	1.9811e+08	2.0348e+08	2.2858e+08	2.0435e+08	9.5429e+07	1.8435e+08	1.8908e+08	2.2453e+08	2.1439e+08	2.2606e+08
ERP29	1.3671e+08	1.6438e+08	1.3801e+08	1.9197e+08	1.9427e+08	1.4178e+08	2.33e+08	2.3818e+08	1.774e+08	1.3761e+08	1.4717e+08	1.9041e+08	1.3732e+08	1.4316e+08	1.3797e+08	1.9571e+08
ACTN4	1.0678e+10	9.67611e+09	6.92041e+09	6.84181e+09	1.0356e+10	9.68581e+09	8.373e+09	6.99991e+09	9.15339e+09	9.47969e+09	6.58919e+09	6.16019e+09	9.18341e+09	8.61571e+09	6.88611e+09	7.39091e+09
SNRPA1	2.788e+09	3.0021e+09	3.4124e+09	3.313e+09	2.4623e+09	2.9633e+09	2.9572e+09	3.1005e+09	2.7403e+09	2.7166e+09	2.8945e+09	3.1752e+09	3.0807e+09	3.0373e+09	3.2884e+09	3.6732e+09
TM9SF2	3.3855e+08	4.6868e+08	4.2261e+08	3.6374e+08	2.5275e+08	5.6549e+08	3.6644e+08	3.8727e+08	3.8488e+08	4.1287e+08	5.3408e+08	3.9756e+08	4.8819e+08	4.1223e+08	3.9119e+08	4.9877e+08
SESN2	3.0465e+07	3.23615e+07	5.2936e+08	4.6279e+08	1.8389e+08	1.95046e+07	3.6156e+08	4.7094e+08	1.6687e+08	1.5931e+08	5.3349e+08	5.0767e+08	2.7548e+08	2.5744e+08	5.9802e+08	5.2522e+08
IDI1	1.6845e+09	1.7684e+09	1.1915e+09	1.3019e+09	1.5506e+09	1.6386e+09	1.4272e+09	1.3262e+09	1.8859e+09	1.6112e+09	1.3155e+09	1.0409e+09	1.634e+09	1.6656e+09	1.2066e+09	1.3069e+09
NADK	1.0226e+08	1.1497e+08	1.2702e+08	1.402e+08	1.5215e+08	1.0678e+08	1.9553e+08	1.4283e+08	9.6405e+07	4.90415e+07	1.5618e+08	7.6417e+07	1.2441e+08	1.3642e+08	1.3039e+08	1.0261e+08
EEF2	2.5677e+10	2.476e+10	2.1736e+10	2.2027e+10	2.6008e+10	2.6915e+10	2.0523e+10	2.1157e+10	2.3167e+10	2.4503e+10	1.8275e+10	2.1036e+10	2.5088e+10	2.3448e+10	1.9977e+10	2.1149e+10
RNF216	1.7244e+07	1.56226e+07	1.54437e+07	4.56798e+07	4.02716e+07	3.17341e+07	1.1475e+08	1.1516e+08	8.456e+07	9.63241e+07	1.3984e+08	3.0711e+07	2.48828e+07	9.967e+07	1.0066e+08	1.099e+08
PPP2R4	4.4235e+08	3.6997e+08	4.9036e+08	4.657e+08	3.8493e+08	3.7187e+08	4.8119e+08	4.6104e+08	3.6741e+08	4.5174e+08	4.0393e+08	4.4368e+08	3.9244e+08	3.8881e+08	3.9329e+08	4.2724e+08
STRN4	2.0376e+08	1.7072e+08	1.6369e+08	1.7345e+08	1.8578e+08	2.6639e+08	2.0509e+08	1.7362e+08	1.3873e+08	1.6314e+08	2.2322e+08	1.8366e+08	1.5384e+08	1.6239e+08	1.8416e+08	1.9357e+08
FAM207A	3.8989e+09	3.9464e+09	3.5452e+09	3.7012e+09	3.9981e+09	3.2542e+09	3.9458e+09	3.7904e+09	3.8117e+09	3.618e+09	3.7998e+09	3.6848e+09	4.067e+09	3.4035e+09	3.4833e+09	3.7936e+09
AAAS	6.6608e+08	6.9776e+08	7.5387e+08	7.6232e+08	6.075e+08	6.034e+08	6.9486e+08	8.0737e+08	6.8171e+08	6.9567e+08	7.805e+08	8.1362e+08	5.9816e+08	6.9055e+08	7.5096e+08	8.711e+08
TBC1D10A	7.8996e+07	1.3296e+08	1.048e+08	1.0074e+08	8.6017e+07	1.2217e+08	3.29575e+07	1.3166e+08	9.6519e+07	1.0875e+08	1.527e+08	3.79866e+07	9.195e+07	4.65587e+07	1.4155e+08	1.1239e+08
TUBGCP3	7.3057e+08	7.1812e+08	7.1263e+08	7.4266e+08	7.5845e+08	7.0602e+08	6.6092e+08	7.3089e+08	7.9966e+08	8.6949e+08	7.1094e+08	6.452e+08	7.3399e+08	8.0712e+08	7.2503e+08	6.6473e+08
TNKS1BP1	7.1101e+08	6.9101e+08	4.1479e+08	4.3636e+08	7.3053e+08	6.4165e+08	3.4648e+08	3.9942e+08	6.9385e+08	7.7493e+08	4.5369e+08	3.3583e+08	6.7529e+08	6.9941e+08	4.2513e+08	4.264e+08
GMEB2	2.3412e+08	2.4954e+08	3.0958e+08	4.4038e+08	2.805e+08	1.959e+08	2.7948e+08	3.0925e+08	3.3923e+08	3.1509e+08	3.0265e+08	2.7021e+08	2.7283e+08	2.8043e+08	2.904e+08	2.745e+08
VPS33B	3.7746e+08	4.5746e+08	4.2686e+08	4.2329e+08	5.095e+08	4.5351e+08	4.2462e+08	3.9138e+08	4.2297e+08	3.5816e+08	4.7703e+08	4.0266e+08	3.8305e+08	3.7509e+08	4.2733e+08	4.5166e+08
SENP1	1.3869e+09	1.3562e+09	1.3352e+09	1.2922e+09	1.4595e+09	1.334e+09	1.2888e+09	1.4176e+09	1.2555e+09	1.3138e+09	1.4104e+09	1.5297e+09	1.4947e+09	1.289e+09	1.4336e+09	1.3315e+09
PCIF1	3.8938e+08	4.5139e+08	4.5395e+08	4.8024e+08	4.3304e+08	3.7741e+08	3.7754e+08	4.4184e+08	4.4799e+08	4.6706e+08	4.0862e+08	4.2086e+08	4.4258e+08	4.4752e+08	4.2715e+08	4.5321e+08
L3MBTL2	9.5063e+08	9.5249e+08	1.2062e+09	1.2451e+09	1.0164e+09	8.1153e+08	1.0228e+09	1.1058e+09	1.0446e+09	1.1186e+09	1.0266e+09	1.0549e+09	1.0435e+09	1.0074e+09	8.8374e+08	9.25251e+08
NUP43	1.2276e+09	1.2141e+09	1.3798e+09	1.5187e+09	1.2764e+09	1.0149e+09	1.5683e+09	1.5009e+09	1.5004e+09	1.2395e+09	1.7575e+09	1.4189e+09	1.4943e+09	1.3681e+09	1.7541e+09	1.4604e+09
EIF5	1.8552e+09	1.7986e+09	1.9589e+09	1.7961e+09	2.016e+09	2.1149e+09	2.198e+09	1.8749e+09	1.7496e+09	1.8624e+09	1.6816e+09	1.8507e+09	1.8415e+09	1.8899e+09	2.3269e+09	2.2158e+09
POLR3B	7.5288e+08	8.2393e+08	9.47599e+08	9.8477e+08	7.7389e+08	8.1173e+08	9.5228e+08	9.4648e+08	7.3646e+08	7.5192e+08	9.4603e+08	7.6023e+08	8.2976e+08	7.6091e+08	8.396e+08	9.8843e+08
ASXL1	1.1072e+08	1.7414e+08	1.8216e+08	2.0297e+08	1.4531e+08	1.4953e+08	1.8643e+08	1.7695e+08	1.431e+08	1.57e+08	1.8208e+08	1.8945e+08	1.2667e+08	1.5304e+08	1.5663e+08	1.8313e+08
ANKS1	1.1418e+08	1.5594e+08	1.0859e+08	1.2634e+08	1.0893e+08	1.2616e+08	7.4919e+07	1.5486e+08	1.1481e+08	1.5614e+08	1.206e+08	1.2312e+08	1.3131e+08	1.1743e+08	6.5489e+07	1.1406e+08
SF3B6	6.2471e+09	7.30571e+09	7.62801e+09	7.46189e+09	6.77031e+09	5.9155e+09	6.95809e+09	7.7662e+09	8.38019e+09	7.1919e+09	8.5885e+09	7.7617e+09	7.36149e+09	8.6342e+09	7.8593e+09	7.68181e+09
PCMTD1	7.8511e+07	8.466e+07	3.77554e+07	1.41572e+07	5.35798e+07	9.3843e+07	7.7613e+07	7.5333e+07	4.02222e+07	1.0597e+08	3.31611e+07	8.6152e+07	6.4624e+07	1.0664e+08	1.0235e+08	5.28773e+07
SIRT6	4.5596e+08	3.6657e+08	3.4914e+08	3.4316e+08	3.8944e+08	3.4015e+08	3.6672e+08	4.0794e+08	3.4674e+08	4.2811e+08	3.6359e+08	2.7754e+08	3.5377e+08	3.4922e+08	3.5749e+08	2.9904e+08
ARPC4	4.668e+08	3.644e+08	3.6115e+08	3.8391e+08	4.7079e+08	4.2213e+08	4.1644e+08	3.5761e+08	3.1329e+08	3.3202e+08	3.17e+08	2.8747e+08	4.3022e+08	3.5132e+08	4.3387e+08	3.7963e+08
SEC61G	2.20282e+07	7.4222e+07	1.6919e+08	1.4088e+08	2.70462e+07	1.2201e+08	3.91979e+07	1.5562e+08	3.37566e+07	2.58255e+07	1.4354e+08	1.0712e+08	1.68182e+07	8.0238e+07	2.1986e+08	1.1979e+08
RUVBL1	1.6353e+10	1.5388e+10	1.4052e+10	1.5052e+10	1.5423e+10	1.4232e+10	1.5314e+10	1.4704e+10	1.3808e+10	1.4308e+10	1.4558e+10	1.3354e+10	1.4535e+10	1.4312e+10	1.4164e+10	1.4656e+10
EIF3E	1.5703e+09	1.7324e+09	1.8648e+09	1.6161e+09	1.629e+09	1.8057e+09	1.5358e+09	1.566e+09	1.5295e+09	1.5851e+09	1.4209e+09	1.416e+09	1.445e+09	1.4536e+09	1.6601e+09	1.847e+09
ESPL1	3.0147e+08	2.764e+08	4.1106e+08	3.4785e+08	3.1579e+08	2.9175e+08	2.8269e+08	3.5848e+08	2.8033e+08	3.278e+08	2.9398e+08	2.7014e+08	2.8263e+08	2.9581e+08	3.2241e+08	3.1158e+08
PCBP1	1.1793e+10	1.2491e+10	1.3072e+10	1.2141e+10	1.2141e+10	1.1937e+10	1.2829e+10	1.2797e+10	1.1146e+10	1.1139e+10	1.1256e+10	1.2446e+10	1.1942e+10	1.1134e+10	1.144e+10	1.303e+10
GABARAPL2	3.2933e+08	2.8023e+08	5.0666e+08	7.8718e+08	3.651e+08	2.7291e+08	6.5316e+08	7.3334e+08	3.1265e+08	2.672e+08	8.88319e+08	5.7296e+08	3.3251e+08	3.0557e+08	8.7517e+08	6.7544e+08
NPLOC4	4.0161e+09	3.9053e+09	3.5288e+09	3.8288e+09	4.0343e+09	3.3299e+09	4.2077e+09	3.5127e+09	3.4638e+09	3.6882e+09	4.0773e+09	3.512e+09	3.4605e+09	3.5202e+09	3.5482e+09	3.7265e+09
CDC42	6.9246e+08	7.3598e+08	5.9933e+08	6.6357e+08	6.8117e+08	7.1109e+08	6.2214e+08	6.1101e+08	7.3357e+08	7.1112e+08	6.6527e+08	6.7241e+08	6.3358e+08	6.5128e+08	5.4273e+08	6.0869e+08
CIRBP	5.178e+08	3.9216e+08	3.767e+08	3.8721e+08	3.4273e+08	5.9257e+08	4.6133e+08	4.6025e+08	4.5607e+08	4.2225e+08	3.5826e+08	5.3461e+08	3.7137e+08	4.5804e+08	5.6351e+08	5.7755e+08
ENSA	1.4618e+08	1.649e+08	5.59192e+07	2.27042e+07	2.4478e+08	8.18548e+07	1.5942e+08	1.862e+08	1.569e+08	1.4826e+08	1.6772e+08	1.2685e+08	1.7144e+08	1.7473e+08	1.6757e+08	1.9235e+08
EIF4A1	1.8994e+10	1.798e+10	2.9925e+10	2.9729e+10	1.8143e+10	1.9312e+10	3.1446e+10	2.8826e+10	1.7901e+10	1.7802e+10	2.7195e+10	2.6496e+10	1.8395e+10	1.7971e+10	2.8443e+10	3.1499e+10
RPS20	2.1693e+09	1.7055e+09	2.7473e+09	2.4989e+09	2.6239e+09	2.0477e+09	3.7719e+09	2.9279e+09	1.7355e+09	1.8479e+09	2.7849e+09	2.2156e+09	1.8861e+09	1.6876e+09	3.4765e+09	3.4231e+09
POLR2I	8.54859e+08	6.7305e+08	5.6144e+08	7.1413e+08	7.3133e+08	7.0288e+08	8.4028e+08	5.758e+08	5.9368e+08	6.256e+08	5.6637e+08	5.9275e+08	6.9711e+08	5.2573e+08	5.763e+08	6.5485e+08
CKS1B	1.1771e+09	8.4306e+08	1.0836e+09	1.0425e+09	1.0659e+09	1.144e+09	1.3192e+09	1.0778e+09	1.0768e+09	1.0305e+09	9.6546e+08	8.0126e+08	1.199e+09	1.1636e+09	1.2233e+09	1.0301e+09
RAB10	1.7024e+09	1.524e+09	1.5905e+09	1.9599e+09	1.5359e+09	1.8483e+09	1.8196e+09	2.2686e+09	1.6163e+09	1.6814e+09	2.0132e+09	1.8319e+09	1.3358e+09	1.8687e+09	1.7468e+09	1.8599e+09
UBE2M	3.9587e+09	4.1737e+09	3.714e+09	3.5132e+09	4.3545e+09	4.0646e+09	4.1898e+09	3.4101e+09	4.4135e+09	4.6228e+09	3.5542e+09	4.3079e+09	4.4021e+09	4.4937e+09	4.3911e+09	3.4544e+09
UBE2K	1.682e+09	1.4395e+09	1.3211e+09	1.5676e+09	1.617e+09	1.6358e+09	1.6649e+09	1.7186e+09	1.6259e+09	1.5024e+09	1.8117e+09	1.5686e+09	1.7091e+09	1.63e+09	1.6968e+09	1.589e+09
ACTR2	1.1502e+09	9.25299e+08	1.434e+09	1.6534e+09	1.1348e+09	9.3201e+08	1.7629e+09	1.6036e+09	8.5886e+08	9.8362e+08	1.7058e+09	1.3943e+09	1.0437e+09	9.3224e+08	1.7696e+09	1.5007e+09
ACTR1A	2.6106e+08	2.448e+08	1.3934e+08	3.2413e+08	2.5893e+08	2.9617e+08	2.5528e+08	2.2236e+08	1.2855e+08	2.563e+08	2.1796e+08	1.6639e+08	2.4342e+08	8.16113e+07	2.5761e+08	3.0992e+08
COPS2	1.6305e+09	1.5489e+09	1.5194e+09	1.4634e+09	1.6062e+09	1.5881e+09	1.3848e+09	1.5346e+09	1.5673e+09	1.4452e+09	1.357e+09	1.4055e+09	1.5627e+09	1.5199e+09	1.5959e+09	1.5319e+09
ABCE1	2.3972e+09	2.6441e+09	3.2274e+09	3.19e+09	2.6086e+09	2.7882e+09	3.0661e+09	3.4366e+09	2.432e+09	2.6386e+09	3.04e+09	2.8941e+09	2.8573e+09	2.5523e+09	3.505e+09	3.1172e+09
RPL26	2.8286e+09	4.0871e+09	3.5497e+09	4.2753e+09	3.4866e+09	4.1582e+09	4.2855e+09	4.049e+09	4.5339e+09	3.6879e+09	4.9165e+09	5.29879e+09	3.2905e+09	4.1141e+09	4.41661e+09	4.77991e+09
PSME3	3.8507e+09	3.6383e+09	3.6881e+09	3.7482e+09	4.061e+09	3.6091e+09	3.9731e+09	4.1435e+09	4.0814e+09	4.2029e+09	3.0841e+09	3.1707e+09	4.2491e+09	4.0383e+09	3.3698e+09	3.5201e+09
MAGOH	3.7085e+09	3.5767e+09	3.882e+09	4.1467e+09	3.5731e+09	3.1212e+09	3.4178e+09	3.974e+09	3.5492e+09	3.3989e+09	3.6942e+09	3.425e+09	3.8455e+09	3.8947e+09	4.1157e+09	3.9626e+09
RPL27	2.0174e+10	1.7466e+10	1.6546e+10	1.8412e+10	1.8895e+10	1.7686e+10	1.9688e+10	1.807e+10	1.7472e+10	1.6478e+10	1.6824e+10	1.7968e+10	1.6255e+10	1.6255e+10	1.6904e+10	1.8158e+10
SMG6	1.1971e+08	1.0837e+08	9.7831e+07	1.0066e+08	1.0425e+08	7.5279e+07	8.6246e+07	1.1871e+08	1.0734e+08	8.0061e+07	1.0719e+08	6.45734e+07	8.5052e+07	6.9726e+07	9.2233e+07	1.1233e+08
RPL37A	7.2211e+08	8.0473e+08	1.0889e+09	9.7663e+08	8.9104e+08	9.12479e+08	9.54441e+08	8.8743e+08	6.3414e+08	6.6125e+08	1.1033e+09	1.2934e+09	7.4055e+08	6.4214e+08	9.60379e+08	1.0609e+09
SEC61A1	2.1865e+08	1.887e+08	2.3323e+08	2.168e+08	2.8951e+08	2.3411e+08	3.8333e+08	2.5246e+08	1.7719e+08	1.7665e+08	2.6596e+08	2.132e+08	1.5367e+08	2.0229e+08	2.6445e+08	1.9782e+08
ARF4	5.2318e+08	4.0319e+08	4.211e+08	5.1626e+08	5.5844e+08	4.0531e+08	7.3725e+08	5.5579e+08	3.9882e+08	3.5211e+08	6.1173e+08	4.9051e+08	3.3346e+08	3.7523e+08	6.1645e+08	4.9598e+08
COPZ1	1.4472e+09	1.025e+09	1.1368e+09	1.2508e+09	1.2652e+09	1.0063e+09	2.0682e+09	1.4044e+09	9.2895e+08	1.0117e+09	1.0936e+09	9.5651e+08	1.0527e+09	1.0063e+09	1.3269e+09	1.2728e+09
UFM1	5.7263e+08	4.3733e+08	8.2105e+08	7.3295e+08	5.5056e+08	5.7321e+08	5.7884e+08	7.187e+08	8.4529e+08	7.534e+08	7.8885e+08	8.203e+08	6.3119e+08	8.7521e+08	8.2239e+08	6.4556e+08
DCAF7	5.641e+08	6.1111e+08	7.4656e+08	7.9493e+08	8.1487e+08	5.0166e+08	7.7602e+08	8.6813e+08	6.7421e+08	7.346e+08	9.6364e+08	8.5052e+08	6.4445e+08	9.0203e+08	1.0163e+09	8.6765e+08
WDR5	6.5371e+09	6.6037e+09	7.119e+09	7.2725e+09	6.4192e+09	6.75489e+09	6.77969e+09	6.92509e+09	6.027e+09	6.32749e+09	6.6963e+09	6.0767e+09	6.8856e+09	6.0977e+09	6.5978e+09	7.3145e+09
AP1S1	2.4503e+08	2.1211e+08	2.3067e+08	2.0983e+08	2.247e+08	2.0115e+08	3.0722e+08	2.2125e+08	2.1691e+08	1.9851e+08	1.8553e+08	2.0098e+08	2.0799e+08	2.1501e+08	2.9866e+08	1.9666e+08
NUTF2	1.9033e+09	2.6175e+09	3.0171e+09	2.2082e+09	2.2418e+09	2.0361e+09	1.8087e+09	1.9413e+09	2.7777e+09	2.8021e+09	1.9744e+09	2.9269e+09	2.1016e+09	2.6478e+09	1.8839e+09	2.1378e+09
HNRNPK	5.82529e+10	5.4895e+10	5.83269e+10	5.7651e+10	5.5172e+10	5.83191e+10	6.66931e+10	5.8819e+10	5.4427e+10	5.58801e+10	5.8941e+10	6.11221e+10	5.75361e+10	5.53259e+10	6.0235e+10	6.0041e+10
LRCH1	1.3096e+08	1.1601e+08	1.4069e+08	1.3365e+08	1.1788e+08	1.065e+08	1.8087e+08	1.8459e+08	9.4726e+07	1.1863e+08	1.8109e+08	1.3584e+08	9.6912e+07	1.1566e+08	1.7453e+08	1.4777e+08
RRAS2	5.328e+08	4.8974e+08	2.9829e+08	2.7187e+08	5.8416e+08	4.6622e+08	2.8517e+08	2.9699e+08	3.7885e+08	4.6915e+08	2.7963e+08	2.6268e+08	4.4424e+08	3.9424e+08	2.676e+08	3.1471e+08
TIMM13	4.1088e+07	4.4576e+07	4.51717e+07	6.01793e+07	3.21482e+07	4.52394e+07	1.0137e+08	4.97545e+07	1.79875e+07	4.9113e+07	1.3348e+08	6.2234e+07	2.27266e+07	3.495e+07	1.1843e+08	6.401e+07
RPS7	6.24049e+09	8.13151e+09	9.03869e+09	6.98469e+09	8.7428e+09	9.52411e+09	7.1199e+09	7.7528e+09	7.4169e+09	7.7394e+09	6.38549e+09	6.8014e+09	9.29279e+09	8.0688e+09	9.02081e+09	8.14239e+09
PPP1CA	2.0117e+10	2.3316e+10	2.2033e+10	2.1126e+10	2.223e+10	2.1441e+10	2.056e+10	1.929e+10	2.1769e+10	2.1184e+10	1.6975e+10	2.0167e+10	2.2048e+10	1.8909e+10	1.973e+10	1.8098e+10
PPP1CB	9.6236e+09	9.40551e+09	8.46269e+09	8.0924e+09	9.1615e+09	9.1888e+09	9.092e+09	8.88009e+09	7.3962e+09	8.4818e+09	8.50941e+09	7.2368e+09	8.8377e+09	8.56229e+09	7.79749e+09	7.9726e+09
PSMC1	1.4809e+09	1.5361e+09	1.3611e+09	1.5004e+09	1.4916e+09	1.4913e+09	1.421e+09	1.5021e+09	1.3812e+09	1.3985e+09	1.4238e+09	1.2401e+09	1.4917e+09	1.189e+09	1.3844e+09	1.3792e+09
PSMC5	3.5343e+09	3.5548e+09	3.2886e+09	3.3312e+09	3.5473e+09	3.1046e+09	3.8764e+09	3.1068e+09	3.1969e+09	3.1615e+09	3.326e+09	2.7939e+09	3.0944e+09	3.0353e+09	3.2931e+09	3.2353e+09
RPS8	6.0968e+09	6.68819e+09	6.627e+09	7.0108e+09	6.0943e+09	6.3774e+09	8.08669e+09	7.1492e+09	5.4974e+09	5.5264e+09	6.53081e+09	5.7143e+09	5.8718e+09	5.597e+09	7.2617e+09	6.85999e+09
RPS15A	9.4589e+08	1.0459e+09	1.7375e+09	1.6371e+09	9.8691e+08	9.6634e+08	1.31e+09	1.6051e+09	1.0516e+09	8.6984e+08	1.594e+09	1.4667e+09	1.0717e+09	9.8866e+08	1.5284e+09	1.7162e+09
UBE2G1	1.4425e+08	1.5947e+08	2.6774e+08	2.5073e+08	1.5823e+08	1.5053e+08	2.665e+08	2.3941e+08	1.6034e+08	1.7982e+08	2.1695e+08	2.0105e+08	1.9721e+08	1.669e+08	2.5412e+08	2.2348e+08
UBE2H	8.703e+07	8.6728e+07	1.0422e+08	1.2927e+08	7.6424e+07	8.5219e+07	8.5984e+07	4.43043e+07	2.59104e+07	1.1908e+08	1.2775e+08	1.0855e+08	1.0403e+08	6.4415e+07	1.5273e+08	1.23998e+08
YWHAE	2.1699e+10	2.0033e+10	1.7447e+10	1.7764e+10	2.2927e+10	1.8876e+10	2.0485e+10	1.8649e+10	1.8393e+10	1.8436e+10	1.6972e+10	1.5358e+10	2.141e+10	1.9698e+10	1.633e+10	1.6586e+10
RPS23	2.5458e+09	3.0696e+09	3.3503e+09	2.9901e+09	2.5012e+09	2.8773e+09	2.8601e+09	2.8784e+09	2.2937e+09	2.2291e+09	2.8642e+09	3.2482e+09	2.4557e+09	2.4002e+09	2.8138e+09	3.0914e+09
RPS29	2.218e+08	1.805e+08	2.6483e+08	2.4655e+08	1.5842e+08	1.8653e+08	2.1556e+08	2.0728e+08	1.7643e+08	1.6446e+08	2.5624e+08	2.7633e+08	1.1921e+08	1.4891e+08	2.7033e+08	2.0656e+08
RPS11	2.3709e+09	2.1012e+09	2.2385e+09	2.5489e+09	2.638e+09	2.7838e+09	2.7308e+09	2.6161e+09	2.2048e+09	2.1585e+09	3.0221e+09	3.1018e+09	2.2475e+09	2.2218e+09	2.7943e+09	3.0187e+09
RPS13	8.96659e+09	9.01211e+09	1.0233e+10	9.8204e+09	9.52479e+09	9.2251e+09	9.3277e+09	9.5073e+09	1.015e+10	1.0182e+10	8.81611e+09	1.0399e+10	9.44429e+09	8.8956e+09	9.23281e+09	1.0136e+10
SNRPE	4.0474e+09	3.6435e+09	3.9124e+09	3.5281e+09	3.7599e+09	3.6012e+09	3.075e+09	3.1954e+09	3.7758e+09	3.8692e+09	2.6471e+09	3.357e+09	3.7713e+09	3.5749e+09	3.6197e+09	3.2914e+09
SNRPF	9.1027e+08	8.3166e+08	1.1993e+09	9.7816e+08	8.797e+08	6.8076e+08	9.4537e+08	9.021e+08	8.9926e+08	8.6167e+08	1.0225e+09	8.33331e+08	1.0756e+09	1.0618e+09	9.58201e+08	8.3093e+08
SNRPG	2.3048e+09	2.7051e+09	2.1906e+09	2.5099e+09	3.2471e+09	2.5194e+09	3.2998e+09	2.5225e+09	2.6277e+09	2.4314e+09	2.9127e+09	1.8798e+09	2.8213e+09	2.3214e+09	2.3824e+09	2.5544e+09
LSM3	4.5359e+08	5.0042e+08	5.0227e+08	3.8927e+08	4.4374e+08	2.9936e+08	6.2314e+08	3.4748e+08	3.7858e+08	4.9154e+08	4.3949e+08	4.1139e+08	4.6269e+08	4.8627e+08	2.13808e+07	3.9076e+08
LSM6	3.3083e+08	3.3172e+08	3.5397e+08	2.6323e+08	3.5924e+08	4.0578e+08	3.2881e+08	3.6534e+08	3.1613e+08	2.9362e+08	3.2989e+08	2.9654e+08	3.3908e+08	4.0402e+08	3.7869e+08	3.8239e+08
SNRPD1	1.3869e+10	1.1422e+10	1.1525e+10	1.1957e+10	1.4336e+10	1.3173e+10	1.3229e+10	1.13e+10	1.1007e+10	1.3601e+10	1.5908e+10	1.1352e+10	1.195e+10	1.4034e+10	1.472e+10	1.2896e+10
SNRPD2	7.67391e+09	7.3474e+09	6.49409e+09	6.7802e+09	8.11321e+09	7.69411e+09	8.8689e+09	7.83971e+09	6.6566e+09	6.49629e+09	7.4352e+09	6.81981e+09	8.48299e+09	6.7273e+09	7.7889e+09	6.97711e+09
SNRPD3	1.8972e+10	1.7863e+10	1.5136e+10	1.5113e+10	1.7747e+10	1.5433e+10	2.3792e+10	1.5675e+10	1.4391e+10	1.4935e+10	1.7533e+10	1.1343e+10	1.6678e+10	1.6012e+10	1.6679e+10	1.5067e+10
ARF6	4.7243e+08	5.3034e+08	6.8622e+08	6.3739e+08	5.4097e+08	4.8163e+08	5.1392e+08	5.767e+08	5.0429e+08	4.1093e+08	6.7026e+08	5.9767e+08	4.5801e+08	4.8627e+08	7.461e+08	6.7797e+08
PSMC6	2.5778e+09	2.5599e+09	2.6902e+09	2.7453e+09	2.6261e+09	2.4704e+09	2.8696e+09	2.8974e+09	2.5356e+09	2.6008e+09	2.4158e+09	2.6443e+09	2.5242e+09	2.496e+09	2.7101e+09	2.8342e+09
TBPL1	3.5055e+08	3.2892e+08	2.4759e+08	2.4156e+08	2.8962e+08	2.5751e+08	2.1799e+08	2.535e+08	3.4348e+08	2.7566e+08	2.6893e+08	3.8044e+08	1.2926e+08	3.6797e+08	2.6104e+08	2.3585e+08
POLR2G	8.4831e+08	8.3137e+08	7.5179e+08	9.73159e+08	8.90339e+08	7.5696e+08	1.0427e+09	9.89129e+08	8.026e+08	7.6266e+08	9.32329e+08	7.9977e+08	7.8748e+08	6.4383e+08	7.7215e+08	9.2342e+08
YPEL5	6.1736e+07	7.384e+07	4.4965e+07	6.1075e+07	8.1914e+07	7.1167e+07	6.2327e+07	6.503e+07	7.0942e+07	5.1984e+07	5.45533e+07	6.5318e+07	8.4509e+07	3.02144e+07	6.3593e+07	5.1035e+07
RPS4X	4.697e+09	4.4864e+09	4.432e+09	4.2637e+09	3.7118e+09	4.3125e+09	4.757e+09	4.594e+09	3.7817e+09	3.8215e+09	4.269e+09	4.2409e+09	4.1764e+09	4.1199e+09	4.3343e+09	4.257e+09
PPP2CB	2.1674e+09	2.1128e+09	2.0339e+09	2.1515e+09	2.3815e+09	2.0949e+09	2.3595e+09	2.2014e+09	2.3013e+09	2.2683e+09	2.2434e+09	2.0528e+09	2.1441e+09	2.1638e+09	2.3306e+09	2.079e+09
AP2S1	9.97031e+08	9.59371e+08	7.4393e+08	7.937e+08	9.4482e+08	8.8614e+08	8.6523e+08	7.2581e+08	8.3943e+08	8.7327e+08	8.2455e+08	6.7833e+08	7.9758e+08	7.6753e+08	7.4549e+08	6.4775e+08
HPCAL1	2.7739e+08	2.5239e+08	2.4815e+08	2.4066e+08	2.3697e+08	2.0487e+08	1.8705e+08	2.5143e+08	2.9583e+08	2.8215e+08	2.279e+08	1.7355e+08	3.2187e+08	2.5828e+08	2.0463e+08	1.595e+08
RPS6	4.3169e+09	3.6959e+09	4.3001e+09	4.2713e+09	4.38669e+09	4.0349e+09	5.3098e+09	4.2414e+09	3.3495e+09	3.2375e+09	4.718e+09	3.5953e+09	4.2475e+09	3.481e+09	3.855e+09	4.487e+09
MTPN	1.2213e+09	1.4735e+09	9.53151e+08	1.1595e+09	1.3862e+09	1.1746e+09	1.0276e+09	1.1392e+09	1.5602e+09	1.3435e+09	1.0822e+09	9.8446e+08	1.2398e+09	1.3329e+09	1.1824e+09	1.0719e+09
RAN	2.3269e+10	2.2519e+10	2.3038e+10	1.9868e+10	2.0803e+10	2.3895e+10	2.7787e+10	2.158e+10	2.1441e+10	2.0454e+10	2.1595e+10	2.4167e+10	2.2339e+10	2.151e+10	2.6028e+10	2.3054e+10
RPL23	4.0884e+09	5.2074e+09	5.6737e+09	5.839e+09	3.9195e+09	4.7797e+09	4.1208e+09	5.0509e+09	4.1497e+09	4.80169e+09	4.5143e+09	5.6716e+09	5.69829e+09	4.9486e+09	5.63191e+09	6.66399e+09
RPS24	3.3332e+09	2.9826e+09	3.177e+09	3.7056e+09	3.5384e+09	2.7959e+09	3.7434e+09	3.5252e+09	3.6653e+09	2.9112e+09	4.49729e+09	3.6229e+09	2.7623e+09	3.0578e+09	3.2613e+09	3.1507e+09
RPS26	1.0738e+09	1.0396e+09	1.3108e+09	1.3605e+09	9.7649e+08	1.3285e+09	1.0498e+09	1.2484e+09	8.1904e+08	9.951e+08	8.5434e+08	1.2019e+09	1.1163e+09	9.5855e+08	1.2295e+09	1.4843e+09
FAU	1.0641e+09	1.9634e+09	2.0335e+09	1.56e+09	2.18027e+07	2.179e+09	5.08312e+07	1.9706e+09	2.0441e+09	1.9973e+09	3.24024e+07	1.981e+09	2.0106e+09	2.0792e+09	2.1583e+09	7.97759e+07
TCEB2	7.3847e+08	6.7436e+08	7.3683e+08	7.3406e+08	6.7219e+08	5.9853e+08	8.7437e+08	9.0891e+08	7.8818e+08	7.78e+08	7.2611e+08	6.7106e+08	7.0205e+08	8.1529e+08	8.2596e+08	7.2987e+08
GNB1	2.1595e+08	1.7721e+08	1.5662e+08	1.7742e+08	2.335e+08	2.0265e+08	2.3935e+08	1.6335e+08	1.7549e+08	1.5818e+08	1.9889e+08	1.7814e+08	1.5419e+08	1.571e+08	1.9262e+08	1.7742e+08
RBX1	3.5596e+08	2.2782e+08	3.5017e+08	2.7994e+08	3.1608e+08	2.5303e+08	1.8035e+08	3.3527e+08	3.448e+08	3.7556e+08	2.3932e+08	3.0475e+08	3.0298e+08	3.5461e+08	2.949e+08	2.3815e+08
GNB2	2.2433e+09	2.3018e+09	1.676e+09	1.3951e+09	2.5902e+09	2.3618e+09	1.4754e+09	1.7325e+09	1.9055e+09	1.8723e+09	1.5678e+09	1.5778e+09	1.9421e+09	1.755e+09	1.8363e+09	1.7493e+09
RPL30	3.3109e+09	2.6483e+09	3.0987e+09	2.9193e+09	2.8024e+09	2.7305e+09	3.9045e+09	2.5636e+09	2.5948e+09	2.4895e+09	2.4949e+09	2.3935e+09	2.9217e+09	2.9417e+09	3.2258e+09	2.9541e+09
RPL39	5.7283e+07	4.4343e+08	5.5678e+08	7.1462e+08	5.5877e+08	3.17817e+07	4.3028e+08	4.9481e+08	5.9012e+08	5.6756e+08	6.5917e+08	6.8507e+08	3.11565e+07	4.3843e+08	6.1574e+08	6.0972e+08
RPL31	8.9753e+09	8.91649e+09	1.1566e+10	1.0564e+10	1.0852e+10	9.97459e+09	1.2602e+10	1.2292e+10	1.1654e+10	1.1771e+10	1.2982e+10	1.3886e+10	9.82991e+09	1.1481e+10	1.3272e+10	1.2868e+10
RPS3	4.0054e+09	3.7709e+09	4.4723e+09	4.2033e+09	4.4625e+09	4.2123e+09	5.0673e+09	4.6197e+09	3.3417e+09	3.5512e+09	3.8009e+09	3.8045e+09	3.3992e+09	3.0519e+09	4.5142e+09	4.9435e+09
RPL32	2.7298e+09	3.8014e+09	2.7567e+09	2.5147e+09	2.4879e+09	3.5594e+09	2.6814e+09	2.8759e+09	3.086e+09	2.1599e+09	2.349e+09	2.6577e+09	3.1252e+09	2.5511e+09	2.5602e+09	2.5497e+09
GTF2B	2.0333e+09	1.8024e+09	1.8065e+09	1.9297e+09	1.9795e+09	1.9285e+09	1.9908e+09	2.05e+09	1.8818e+09	1.9816e+09	2.0495e+09	1.8945e+09	1.9322e+09	1.8782e+09	1.7966e+09	1.8004e+09
RPL8	2.5322e+09	2.8348e+09	2.7319e+09	2.5076e+09	2.9974e+09	2.7756e+09	2.2965e+09	2.4426e+09	2.9293e+09	2.7542e+09	2.1664e+09	2.822e+09	2.6434e+09	2.3122e+09	2.561e+09	2.6201e+09
YBX1	2.5743e+09	2.1699e+09	1.6436e+09	1.6162e+09	3.2703e+09	2.8748e+09	2.3849e+09	1.735e+09	2.0656e+09	2.0011e+09	1.5084e+09	1.4507e+09	2.094e+09	1.9077e+09	1.7793e+09	1.9839e+09
CRABP1	2.90205e+07	6.17029e+07	2.4514e+08	2.6528e+08	3.95764e+07	3.0955e+07	4.5428e+07	1.8135e+08	6.35604e+07	8.49269e+07	1.9511e+08	2.3624e+08	2.23909e+07	3.68677e+07	2.2806e+08	1.9971e+08
RPS27A	5.4067e+10	6.0902e+10	5.77569e+10	5.7163e+10	5.71689e+10	5.5897e+10	6.29469e+10	6.2747e+10	6.5791e+10	5.8507e+10	5.77831e+10	5.35879e+10	5.8637e+10	6.90199e+10	6.3069e+10	6.26939e+10
PAFAH1B1	1.3218e+09	1.2106e+09	1.5667e+09	1.428e+09	1.2848e+09	1.2223e+09	1.4368e+09	1.5432e+09	1.1755e+09	1.1504e+09	1.3833e+09	1.3649e+09	1.3159e+09	1.1397e+09	1.3975e+09	1.5445e+09
HSPA8	4.1723e+10	4.18079e+10	3.8052e+10	3.8082e+10	4.0068e+10	4.3825e+10	4.1961e+10	3.7468e+10	3.9979e+10	3.9733e+10	3.5965e+10	3.7949e+10	4.0725e+10	3.7754e+10	3.6611e+10	4.2318e+10
VAMP3	1.83684e+07	1.31308e+08	5.27937e+07	3.85015e+07	5.6506e+07	4.39328e+07	6.3024e+07	3.59805e+07	4.07597e+07	3.96493e+07	1.62148e+07	2.16533e+07	3.8951e+07	7.32013e+07	4.6846e+07	2.10328e+07
TPT1	5.3569e+09	5.8524e+09	4.3301e+09	4.7297e+09	5.387e+09	5.1913e+09	3.9052e+09	3.477e+09	4.5586e+09	4.1242e+09	2.9221e+09	3.9905e+09	4.4716e+09	3.0356e+09	2.6769e+09	4.31809e+09
DNAJA1	5.0424e+09	5.04919e+09	4.4349e+09	4.5477e+09	4.67519e+09	5.74421e+09	5.0641e+09	4.0935e+09	4.4077e+09	4.8196e+09	4.3116e+09	4.1856e+09	5.44019e+09	4.5287e+09	4.273e+09	4.4351e+09
HSPD1	8.9157e+08	7.5046e+08	1.316e+09	1.1889e+09	8.4237e+08	8.4633e+08	1.2037e+09	1.2426e+09	6.7173e+08	6.5322e+08	1.5359e+09	1.4955e+09	7.4984e+08	6.7418e+08	1.5276e+09	1.6309e+09
EIF4E	6.656e+08	6.9405e+08	6.8371e+08	6.8814e+08	7.3888e+08	5.8607e+08	6.792e+08	6.7563e+08	6.051e+08	6.8004e+08	5.7135e+08	5.1229e+08	6.3765e+08	6.2557e+08	5.5461e+08	6.4848e+08
MAPK1	1.7246e+09	1.6723e+09	1.7466e+09	1.5805e+09	1.5614e+09	1.4562e+09	1.8626e+09	1.5486e+09	1.3725e+09	1.4436e+09	1.7075e+09	1.6263e+09	1.5153e+09	1.4434e+09	1.5614e+09	1.5445e+09
PPP1CC	1.6111e+09	1.6619e+09	2.1717e+09	2.14e+09	1.6657e+09	1.5729e+09	2.4648e+09	2.4301e+09	1.8372e+09	1.8417e+09	2.2488e+09	2.0844e+09	1.816e+09	1.4734e+09	2.0945e+09	2.3243e+09
GNAS	1.328e+08	1.4817e+08	1.7009e+08	1.3872e+08	1.4914e+08	1.6137e+08	1.4303e+08	1.989e+08	1.4583e+08	1.0154e+08	1.6736e+08	1.4782e+08	1.1574e+08	1.2911e+08	1.5472e+08	2.2127e+08
YWHAZ	1.492e+10	1.4053e+10	1.0928e+10	1.13e+10	1.5468e+10	1.4345e+10	1.3036e+10	1.2063e+10	1.2666e+10	1.3026e+10	1.0186e+10	9.8738e+09	1.3964e+10	14213994722	1.1018e+10	1.1387e+10
CRNKL1	5.2475e+09	5.747e+09	6.5404e+09	6.2645e+09	5.6716e+09	5.2614e+09	6.3112e+09	5.876e+09	5.9279e+09	6.45289e+09	5.6238e+09	5.59871e+09	6.6017e+09	5.81401e+09	5.9229e+09	5.9934e+09
SUMO1	6.1369e+09	6.45499e+09	6.5667e+09	6.3243e+09	8.1714e+09	7.68821e+09	8.2858e+09	6.7692e+09	6.5867e+09	6.22059e+09	7.1865e+09	7.2413e+09	7.4688e+09	7.5175e+09	6.823e+09	6.16401e+09
DYNLL1	3.0536e+09	3.689e+09	3.0222e+09	3.5813e+09	2.8617e+09	3.6551e+09	2.6835e+09	2.9325e+09	2.6611e+09	2.9485e+09	2.8376e+09	3.054e+09	3.2042e+09	2.8158e+09	2.7904e+09	3.4465e+09
ACTG1	2.1063e+10	1.9072e+10	1.8391e+10	1.7452e+10	2.0189e+10	1.9005e+10	1.9461e+10	1.662e+10	1.6255e+10	1.6941e+10	1.569e+10	1.6619e+10	1.8728e+10	1.6291e+10	1.7374e+10	1.8856e+10
SUPT4H1B	9.6632e+08	8.22731e+08	1.1449e+09	1.0317e+09	7.3764e+08	9.2779e+08	6.1024e+08	9.3914e+08	1.2238e+09	1.1042e+09	9.0809e+08	1.0517e+09	1.0012e+09	1.1306e+09	8.9456e+08	9.05789e+08
RPS17	6.77989e+09	7.6165e+09	7.01481e+09	7.0444e+09	6.8592e+09	6.63719e+09	7.09599e+09	6.74581e+09	6.04949e+09	5.6588e+09	6.6583e+09	5.98219e+09	6.15191e+09	6.1332e+09	7.23051e+09	7.7469e+09
UBE2I	5.0141e+09	5.5901e+09	4.572e+09	3.9355e+09	3.8331e+09	5.1547e+09	4.3039e+09	4.5314e+09	5.32749e+09	5.0624e+09	4.5006e+09	4.0574e+09	4.9909e+09	5.5715e+09	4.4367e+09	4.5352e+09
RALA	4.1738e+08	3.3166e+08	2.6217e+08	2.7851e+08	3.7854e+08	3.1938e+08	2.1272e+08	2.9244e+08	3.1538e+08	3.7215e+08	2.7515e+08	2.9649e+08	3.6816e+08	3.3903e+08	2.8371e+08	2.523e+08
RPS10	7.57591e+09	8.2662e+09	6.5418e+09	7.87611e+09	7.9347e+09	7.9977e+09	8.9008e+09	8.6637e+09	5.3251e+09	6.1344e+09	8.07791e+09	6.1961e+09	6.6795e+09	4.8674e+09	8.11939e+09	8.07889e+09
RPL22	4.0212e+09	5.07581e+09	5.19039e+09	5.1072e+09	4.4547e+09	4.2498e+09	3.9463e+09	4.2706e+09	4.2525e+09	4.2192e+09	5.1957e+09	4.48309e+09	5.1406e+09	4.2687e+09	4.91501e+09	5.5401e+09
UBE2L3	4.32879e+09	4.64571e+09	3.5922e+09	3.7625e+09	4.418e+09	3.8638e+09	3.8525e+09	4.1047e+09	5.018e+09	4.5521e+09	3.93e+09	3.2746e+09	3.7725e+09	3.9287e+09	3.5581e+09	3.6057e+09
GNB2L1	5.5801e+09	5.62731e+09	7.33889e+09	7.5574e+09	6.2706e+09	5.97479e+09	8.111e+09	8.29139e+09	5.11329e+09	5.122e+09	7.3304e+09	6.98159e+09	5.3865e+09	4.5014e+09	7.5637e+09	7.3904e+09
PRKACB	6.29003e+07	8.4623e+07	6.29021e+07	1.2121e+08	1.0252e+08	2.62423e+07	1.236e+08	1.2479e+08	9.5901e+07	1.0687e+08	1.3529e+08	9.4639e+07	8.8147e+07	1.1378e+08	1.2653e+08	1.1403e+08
TUBA1A	2.7828e+10	2.8047e+10	3.1497e+10	3.0453e+10	2.7482e+10	2.732e+10	3.0172e+10	3.0875e+10	2.2582e+10	2.3606e+10	2.697e+10	2.529e+10	2.5261e+10	2.2249e+10	2.9319e+10	3.0791e+10
TUBB4B	2.9762e+10	3.156e+10	3.5188e+10	3.1792e+10	2.8978e+10	3.2258e+10	3.149e+10	3.1029e+10	2.8135e+10	2.8135e+10	2.761e+10	3.0464e+10	2.9043e+10	2.7938e+10	3.1565e+10	3.6299e+10
TUBA1C	1.3261e+10	1.5553e+10	2.5981e+10	1.7597e+10	1.5183e+10	1.6085e+10	2.2212e+10	1.4139e+10	1.5038e+10	1.6729e+10	1.778e+10	1.6212e+10	1.866e+10	1.2987e+10	1.6106e+10	2.114e+10
YWHAH	2.851e+09	2.2855e+09	2.037e+09	2.1147e+09	2.8342e+09	2.6238e+09	2.543e+09	2.1371e+09	2.5399e+09	2.4033e+09	1.7247e+09	1.6985e+09	2.4039e+09	2.3133e+09	2.1397e+09	1.849e+09
SBDS	4.8887e+08	5.1898e+08	5.8153e+08	4.7084e+08	5.8153e+08	5.328e+08	5.4358e+08	5.0134e+08	5.1188e+08	5.3039e+08	5.1555e+08	5.2303e+08	5.976e+08	5.8706e+08	5.6721e+08	5.7744e+08
KPNB1	1.3823e+10	1.3022e+10	1.5294e+10	1.5401e+10	1.4418e+10	1.1706e+10	1.4844e+10	1.4797e+10	1.4721e+10	1.4271e+10	1.4633e+10	1.3996e+10	1.317e+10	1.3574e+10	1.4949e+10	1.4352e+10
DLG3	4.35074e+07	2.19949e+07	1.4824e+08	1.1035e+08	7.1712e+07	1.7401e+08	3.34302e+07	1.3211e+08	3.83932e+07	1.6161e+08	5.52639e+07	4.9858e+07	4.34213e+07	2.7962e+08	8.15338e+07	4.3674e+07
PLXNA1	1.3293e+08	1.3542e+08	1.4145e+08	1.1875e+08	1.1498e+08	1.6036e+08	9.1029e+07	1.4523e+08	1.3838e+08	1.3864e+08	1.0264e+08	1.2304e+08	1.7362e+08	1.2248e+08	1.5105e+08	1.4447e+08
MAP4K1	1.3831e+08	1.4397e+08	1.5657e+08	1.6155e+08	1.3478e+08	1.333e+08	1.2904e+08	1.9087e+08	1.3629e+08	1.6523e+08	1.8044e+08	1.6196e+08	1.5516e+08	1.4998e+08	1.5803e+08	1.864e+08
ITPR3	5.0443e+08	4.9047e+08	3.0849e+08	2.9892e+08	5.8076e+08	5.0183e+08	3.1663e+08	3.0488e+08	5.1717e+08	5.6051e+08	3.0784e+08	2.6543e+08	5.1453e+08	5.6711e+08	3.0074e+08	2.6498e+08
MAP2K6	2.0006e+08	2.95915e+07	1.0467e+08	7.5399e+07	1.9696e+08	1.4002e+08	1.3132e+08	1.0131e+08	1.8252e+08	1.5075e+08	1.8735e+08	7.3718e+07	1.5624e+08	1.5037e+08	9.7401e+07	1.1967e+08
PKN1	1.3354e+08	1.3147e+08	1.6187e+08	1.8661e+08	1.005e+08	1.0823e+08	1.2727e+08	1.7622e+08	1.2589e+08	1.4332e+08	1.5164e+08	1.6307e+08	1.097e+08	1.5372e+08	1.6219e+08	1.8858e+08
RAD54L	5.5367e+08	5.4394e+08	5.7823e+08	5.2575e+08	5.6524e+08	5.3053e+08	5.6761e+08	5.465e+08	5.8572e+08	5.539e+08	5.7844e+08	5.1823e+08	5.8131e+08	5.7197e+08	5.7041e+08	5.2451e+08
SURF6	3.1634e+09	2.9857e+09	2.4558e+09	2.4289e+09	3.0036e+09	3.0393e+09	2.8611e+09	2.4963e+09	2.6046e+09	2.7223e+09	3.2617e+09	3.2756e+09	2.6909e+09	2.8274e+09	2.8888e+09	2.5037e+09
PEBP1	4.3211e+09	4.8877e+09	4.6619e+09	4.607e+09	4.70551e+09	4.4142e+09	3.8864e+09	4.4251e+09	4.8869e+09	5.2475e+09	4.019e+09	4.0889e+09	5.33181e+09	5.1262e+09	4.9404e+09	4.6905e+09
STAM	3.9378e+08	3.7128e+08	5.0442e+08	4.9242e+08	4.2436e+08	3.8031e+08	5.0142e+08	4.3615e+08	4.3839e+08	3.9889e+08	4.2882e+08	4.4204e+08	3.7684e+08	4.2339e+08	5.0519e+08	4.449e+08
CTPS2	7.1665e+07	7.0615e+07	9.6001e+07	1.3938e+08	7.8352e+07	8.6184e+07	6.7322e+07	1.0895e+08	8.8611e+07	6.9875e+07	1.0234e+08	8.49749e+07	8.40881e+07	1.002e+08	1.1033e+08	1.0406e+08
HNRNPH2	5.03721e+09	4.787e+09	4.393e+09	3.8499e+09	3.9343e+09	3.9833e+09	4.1742e+09	3.4009e+09	4.5471e+09	3.8761e+09	3.4353e+09	3.5713e+09	4.7785e+09	3.7934e+09	3.4745e+09	3.8883e+09
ROCK1	1.4201e+08	1.2688e+08	1.9851e+08	1.6782e+08	1.2927e+08	1.3139e+08	1.8062e+08	1.979e+08	1.3828e+08	1.4326e+08	1.7055e+08	1.4719e+08	1.2253e+08	1.364e+08	1.772e+08	1.9732e+08
SMAD1	4.9952e+08	5.1954e+08	5.6199e+08	6.167e+08	4.3249e+08	4.209e+08	5.2051e+08	5.9815e+08	4.6234e+08	4.6093e+08	6.418e+08	5.3033e+08	4.3259e+08	4.6337e+08	5.7116e+08	5.0352e+08
HINT1	2.9252e+09	3.7146e+09	4.1958e+09	3.8729e+09	3.0395e+09	3.2375e+09	2.3017e+09	3.3379e+09	3.6766e+09	3.6847e+09	2.4251e+09	3.1781e+09	3.7696e+09	3.4721e+09	3.5906e+09	4.1562e+09
NFYC	3.2876e+08	3.2379e+08	4.9527e+08	3.9103e+08	4.3039e+08	3.5986e+08	3.0176e+08	4.9959e+08	4.5984e+08	3.7216e+08	5.2397e+08	4.0801e+08	3.7549e+08	4.5289e+08	4.53e+08	4.4114e+08
UFD1L	8.4207e+08	1.0421e+09	1.0819e+09	1.0177e+09	8.6112e+08	1.0074e+09	8.1781e+08	9.6632e+08	1.0779e+09	1.0464e+09	1.0261e+09	1.0511e+09	9.8604e+08	1.1303e+09	9.8063e+08	1.0231e+09
NCOA1	4.8302e+07	4.74792e+07	8.2582e+07	9.7976e+07	3.25318e+07	4.08984e+07	8.1161e+07	7.318e+07	3.59279e+07	7.3403e+07	7.4052e+07	8.3094e+07	5.08553e+07	4.97117e+07	8.4044e+07	8.3012e+07
ELAVL1	7.3992e+09	7.6518e+09	6.7931e+09	7.03319e+09	7.2382e+09	7.7504e+09	7.69699e+09	6.7171e+09	7.1499e+09	6.541e+09	7.19511e+09	7.1676e+09	7.617e+09	6.7349e+09	7.1286e+09	7.60169e+09
USP9X	9.6544e+08	8.323e+08	1.2838e+09	1.3031e+09	9.9765e+08	9.2849e+08	1.3463e+09	1.3078e+09	9.2827e+08	1.0149e+09	1.2126e+09	1.128e+09	9.21439e+08	9.3639e+08	1.278e+09	1.1484e+09
TP53BP1	1.0434e+09	9.25e+08	6.2307e+08	7.1118e+08	9.82561e+08	9.51429e+08	7.0225e+08	6.8569e+08	1.0876e+09	1.1353e+09	7.5467e+08	7.7193e+08	1.0163e+09	1.0227e+09	7.2654e+08	7.3859e+08
SLC7A3	2.9233e+08	3.636e+08	4.2084e+08	3.7044e+08	2.7715e+08	2.4359e+08	2.5431e+08	2.4084e+08	1.5262e+08	2.9644e+08	1.4923e+08	3.49e+08	2.9858e+08	2.5201e+08	2.3882e+08	3.1052e+08
SLC9A3R1	3.4108e+08	2.9499e+08	1.9531e+08	1.8155e+08	3.2442e+08	3.2498e+08	2.7072e+08	2.0705e+08	3.2105e+08	3.1474e+08	1.6106e+08	2.0581e+08	4.0468e+08	2.6575e+08	1.9831e+08	1.7874e+08
BID	1.7109e+08	1.9535e+08	1.7834e+08	1.8169e+08	1.4699e+08	1.2791e+08	1.7888e+08	1.6249e+08	1.8296e+08	1.4867e+08	1.4932e+08	1.1932e+08	1.5049e+08	1.2836e+08	1.6243e+08	1.2985e+08
EIF4EBP2	9.3291e+07	3.8615e+07	3.03506e+07	4.3706e+07	7.6552e+07	7.6303e+07	3.2171e+07	5.2422e+07	5.9135e+07	7.0138e+07	5.7122e+07	7.012e+07	6.3877e+07	6.0567e+07	5.7842e+07	5.4951e+07
FER	6.9634e+07	8.2623e+07	7.6483e+07	6.8678e+07	8.4109e+07	7.0402e+07	1.2766e+08	9.8544e+07	6.7712e+07	7.9975e+07	1.0437e+08	8.5731e+07	8.16671e+07	6.2929e+07	1.0222e+08	1.1942e+08
STX4	8.40392e+07	6.46428e+07	1.0617e+08	1.0694e+08	1.18436e+08	1.0963e+08	9.3389e+07	1.0937e+08	4.19439e+07	4.43785e+07	4.83668e+07	1.1501e+08	4.00408e+07	9.53001e+07	6.68793e+07	1.1795e+08
VASP	1.1132e+09	9.8783e+08	9.5187e+08	9.4425e+08	9.94e+08	1.1037e+09	1.0368e+09	1.0202e+09	9.69741e+08	9.6433e+08	9.8278e+08	9.7522e+08	9.5188e+08	8.8545e+08	9.8729e+08	1.1344e+09
LDB1	3.7627e+08	3.5927e+08	3.394e+08	4.3591e+08	4.592e+08	3.7933e+08	4.2177e+08	4.1125e+08	3.3067e+08	3.7118e+08	3.2978e+08	4.473e+08	3.8049e+08	3.9072e+08	3.3926e+08	4.268e+08
NACA	1.1702e+09	1.2045e+09	1.2665e+09	1.3055e+09	1.2935e+09	1.2595e+09	1.3167e+09	1.3581e+09	8.8004e+08	1.2489e+09	1.4857e+09	1.0796e+09	9.88499e+08	1.0438e+09	2.0835e+09	1.4155e+09
CASP3	1.8933e+09	1.804e+09	1.5611e+09	1.3021e+09	2.0299e+09	1.9606e+09	1.3514e+09	1.3303e+09	1.8593e+09	1.8979e+09	1.3303e+09	1.2565e+09	1.9765e+09	2.0822e+09	1.4866e+09	1.3225e+09
UROD	5.9711e+08	6.6189e+08	5.7942e+08	5.9643e+08	5.6973e+08	5.5243e+08	5.4879e+08	5.1326e+08	6.9955e+08	6.2229e+08	5.1087e+08	4.8891e+08	5.8973e+08	5.8958e+08	4.2554e+08	4.9619e+08
CTPS1	1.7008e+09	1.7524e+09	1.8893e+09	1.7306e+09	1.6475e+09	1.6871e+09	1.9181e+09	1.7617e+09	1.5937e+09	1.5261e+09	1.8599e+09	1.7846e+09	1.6141e+09	1.5523e+09	1.9136e+09	2.2055e+09
POLR1B	1.9106e+09	1.8331e+09	2.104e+09	2.2823e+09	1.856e+09	1.8419e+09	1.9736e+09	2.3767e+09	2.0302e+09	1.9214e+09	2.3624e+09	2.1572e+09	1.9004e+09	1.9153e+09	2.3737e+09	2.0918e+09
CCT7	6.1106e+09	6.12301e+09	5.2375e+09	5.4365e+09	5.4166e+09	5.6287e+09	5.6783e+09	5.6644e+09	5.0731e+09	5.3592e+09	5.0731e+09	4.929e+09	5.42449e+09	5.4436e+09	5.56779e+09	5.99069e+09
CCT2	1.225e+10	1.248e+10	1.0278e+10	9.9522e+09	1.2332e+10	1.166e+10	1.1588e+10	1.0238e+10	1.1168e+10	1.0694e+10	9.05039e+09	8.90971e+09	1.0953e+10	9.54599e+09	9.73261e+09	1.075e+10
CCT4	1.135e+10	1.1813e+10	1.0637e+10	9.9155e+09	1.1401e+10	1.2084e+10	1.0607e+10	1.0123e+10	1.07e+10	1.0764e+10	8.93469e+09	1.0142e+10	1.0493e+10	9.87751e+09	9.85591e+09	1.1299e+10
CCT5	1.9552e+10	1.8586e+10	1.7398e+10	1.7507e+10	1.8026e+10	1.8683e+10	1.8813e+10	1.7861e+10	1.8134e+10	1.8471e+10	1.7197e+10	1.5771e+10	1.7936e+10	1.7669e+10	1.8693e+10	1.8035e+10
CCT6A	1.0981e+10	1.1515e+10	1.0217e+10	9.71759e+09	1.0259e+10	1.1374e+10	1.0234e+10	9.83479e+09	9.88009e+09	1.0064e+10	7.95819e+09	9.5441e+09	1.0678e+10	9.88051e+09	1.0386e+10	1.1297e+10
CCT3	1.1357e+10	1.1153e+10	9.39701e+09	9.75461e+09	1.0166e+10	1.042e+10	1.0362e+10	9.9699e+09	9.95059e+09	9.95949e+09	8.7133e+09	8.75559e+09	9.97631e+09	9.57231e+09	9.3089e+09	9.5352e+09
GABPB2	2.4908e+08	3.4767e+08	2.5824e+08	2.7685e+08	3.0845e+08	3.2858e+08	2.9556e+08	3.151e+08	3.5061e+08	3.7665e+08	3.2144e+08	2.8948e+08	2.9883e+08	3.546e+08	3.2096e+08	2.9918e+08
ATF1	4.2988e+08	4.9908e+08	7.0492e+08	5.9643e+08	4.0645e+08	7.1057e+08	3.9624e+08	5.9233e+08	5.8286e+08	5.4961e+08	4.8098e+08	6.0583e+08	7.1044e+08	6.8536e+08	5.8815e+08	6.5018e+08
WNK1	2.8778e+08	2.8254e+08	2.7339e+08	2.7585e+08	2.9419e+08	2.4736e+08	3.1589e+08	3.2168e+08	2.501e+08	2.5804e+08	2.9861e+08	2.3392e+08	2.5028e+08	2.6451e+08	2.6661e+08	2.5318e+08
PHF5A	2.0687e+09	1.9769e+09	1.737e+09	1.6746e+09	1.9182e+09	1.9968e+09	1.9456e+09	1.6281e+09	1.8306e+09	1.8955e+09	2.0332e+09	1.5489e+09	1.8493e+09	1.9712e+09	1.7736e+09	1.769e+09
TXNL4A	8.5728e+08	8.4427e+08	1.2633e+09	1.1661e+09	9.0303e+08	6.6696e+08	1.3652e+09	1.242e+09	9.6433e+08	9.62e+08	1.3024e+09	1.2736e+09	8.7011e+08	1.0463e+09	1.2706e+09	1.401e+09
RPL36A	6.8197e+08	6.4287e+08	5.288e+08	6.8746e+08	5.8449e+08	6.8224e+08	8.8501e+08	7.4493e+08	6.1746e+08	5.9622e+08	1.1237e+09	1.0241e+09	6.3618e+08	5.3665e+08	9.9533e+08	8.8322e+08
TUBG1	7.0053e+08	5.3353e+08	7.4254e+08	7.4762e+08	8.3332e+08	5.4884e+08	7.9694e+08	7.1062e+08	6.6822e+08	7.7109e+08	7.2919e+08	6.7457e+08	8.0654e+08	7.5199e+08	7.5507e+08	7.3491e+08
CBX1	5.9211e+09	6.4904e+09	5.3241e+09	5.4851e+09	7.4862e+09	5.7721e+09	5.90441e+09	4.8526e+09	7.4055e+09	5.89611e+09	7.2522e+09	4.2993e+09	6.362e+09	5.905e+09	5.8304e+09	4.1366e+09
ARF1	2.6299e+09	2.4651e+09	2.4075e+09	2.6404e+09	2.5205e+09	2.2093e+09	2.7815e+09	2.5977e+09	2.5392e+09	2.3449e+09	2.7845e+09	2.5056e+09	2.3922e+09	2.747e+09	3.1915e+09	2.5897e+09
ARF5	3.4132e+08	2.9421e+08	3.7429e+08	2.9952e+08	3.4054e+08	5.4135e+08	3.5339e+08	3.275e+08	3.0821e+08	3.06e+08	3.2303e+08	3.4281e+08	3.0176e+08	2.6722e+08	3.0587e+08	2.9077e+08
ERH	1.5379e+10	1.6772e+10	1.1338e+10	1.173e+10	1.179e+10	1.1518e+10	1.0963e+10	9.69311e+09	1.3479e+10	1.1154e+10	1.0481e+10	1.172e+10	1.2667e+10	1.3303e+10	9.4911e+09	1.529e+10
AP2M1	1.4078e+09	1.5354e+09	1.5101e+09	1.39e+09	1.6825e+09	1.6706e+09	1.4938e+09	1.4161e+09	1.3779e+09	1.5346e+09	1.3272e+09	1.238e+09	1.4929e+09	1.3206e+09	1.5073e+09	1.3071e+09
RPL19	9.7112e+09	1.0057e+10	8.86691e+09	1.0068e+10	8.88031e+09	1.0006e+10	9.13251e+09	1.0403e+10	9.0661e+09	8.5236e+09	9.017e+09	1.0412e+10	9.88511e+09	8.2201e+09	1.0543e+10	1.2761e+10
SERF2	6.8979e+07	9.0758e+07	5.2978e+07	4.6112e+07	7.2507e+07	1.3141e+08	2.8403e+07	4.8139e+07	8.3775e+07	6.5219e+07	5.2762e+07	8.1941e+07	5.6957e+07	5.4336e+07	3.7654e+07	5.5939e+07
SRSF3	3.1192e+10	3.51e+10	2.9771e+10	3.2862e+10	3.0183e+10	4.5926e+10	3.7309e+10	3.435e+10	3.2692e+10	2.7857e+10	3.3376e+10	4.2566e+10	3.2763e+10	3.4285e+10	3.7406e+10	3.5714e+10
H3F3A	3.8862e+10	1.0867e+11	1.178e+11	9.2154e+10	6.373e+10	9.0193e+10	8.8334e+09	8.98861e+10	1.0427e+11	1.1103e+11	6.58821e+10	9.90019e+10	1.0257e+11	9.9098e+10	7.0594e+10	8.47741e+09
BACH1	5.7944e+07	2.0619e+07	8.32587e+07	6.4368e+07	9.261e+07	6.26679e+07	3.49259e+07	5.14578e+07	5.5559e+07	5.5434e+07	2.44485e+07	5.3918e+07	2.7296e+07	4.25769e+07	5.18211e+07	8.20623e+07
POLR1D	5.4066e+08	5.5882e+08	4.6118e+08	6.3465e+08	6.0871e+08	5.5201e+08	6.12e+08	5.7599e+08	4.3776e+08	5.0839e+08	5.4975e+08	4.8708e+08	6.0455e+08	4.036e+08	4.9862e+08	5.7409e+08
MCM2	1.9565e+10	1.9247e+10	1.7079e+10	1.7051e+10	1.8487e+10	1.8028e+10	1.7304e+10	1.6884e+10	1.8907e+10	1.7726e+10	1.5429e+10	1.5951e+10	2.0366e+10	1.8074e+10	1.564e+10	1.6783e+10
MCM6	1.5905e+10	1.5102e+10	1.3141e+10	1.3657e+10	1.5736e+10	1.5091e+10	1.4225e+10	1.3157e+10	1.4424e+10	1.4703e+10	1.2838e+10	1.265e+10	1.5336e+10	1.4746e+10	1.2819e+10	1.3453e+10
PRKDC	1.9946e+09	2.2827e+09	1.9813e+09	1.7813e+09	2.2174e+09	2.0988e+09	1.6087e+09	1.9355e+09	2.6135e+09	2.6771e+09	1.956e+09	1.8502e+09	2.2719e+09	2.5668e+09	1.8874e+09	1.7641e+09
CSRP2	1.3257e+09	1.4381e+09	8.6591e+08	8.3658e+08	1.6725e+09	1.5345e+09	1.0455e+09	9.3263e+08	1.231e+09	1.3147e+09	9.5586e+08	9.40659e+08	1.353e+09	1.3414e+09	8.0357e+08	8.9155e+08
CSRP1	8.5699e+08	7.5337e+08	7.5491e+08	7.3588e+08	8.4296e+08	8.7957e+08	8.9041e+08	9.346e+08	6.8364e+08	7.5579e+08	8.6243e+08	5.57e+08	9.71059e+08	8.0906e+08	8.44349e+08	8.6355e+08
KIF20A	1.0152e+09	9.7504e+08	1.1069e+09	1.1883e+09	1.034e+09	9.7916e+08	1.2072e+09	1.102e+09	9.2572e+08	9.8119e+08	1.038e+09	1.056e+09	9.4891e+08	1.063e+09	1.0129e+09	9.458e+08
NXN	5.8885e+08	4.9543e+08	5.2346e+08	5.9081e+08	6.453e+08	5.0741e+08	4.8883e+08	5.2328e+08	6.7198e+08	5.9444e+08	5.1052e+08	4.6936e+08	6.1073e+08	5.7878e+08	5.842e+08	5.1915e+08
RPS3A1	4.8562e+09	4.7172e+09	4.7819e+09	4.9375e+09	4.8679e+09	5.28639e+09	5.0307e+09	4.97651e+09	4.253e+09	3.92e+09	5.08729e+09	4.6873e+09	4.5883e+09	4.2249e+09	4.7818e+09	4.6656e+09
SMS	1.0211e+09	8.6459e+08	1.3394e+09	1.2732e+09	1.1141e+09	8.0481e+08	1.0608e+09	1.1374e+09	9.82e+08	1.1691e+09	1.2285e+09	1.0295e+09	9.2812e+08	1.097e+09	1.1977e+09	1.0446e+09
TAF1B	4.0098e+08	4.6495e+08	3.6334e+08	3.8095e+08	4.4831e+08	4.0515e+08	4.4994e+08	3.5455e+08	3.8184e+08	3.57e+08	3.3819e+08	3.2178e+08	3.5056e+08	3.5609e+08	3.486e+08	2.7946e+08
ETV6	2.4332e+08	2.4841e+08	2.4452e+08	2.4749e+08	2.2323e+08	2.5843e+08	2.1549e+08	2.1125e+08	2.7483e+08	2.7991e+08	2.4136e+08	2.7004e+08	2.6907e+08	2.8251e+08	2.3195e+08	2.2023e+08
SPTLC2	1.8201e+08	1.0032e+08	1.7654e+08	1.3355e+08	1.6021e+08	1.7905e+08	1.6402e+08	1.492e+08	1.491e+08	1.6573e+08	1.3909e+08	1.5628e+08	1.4094e+08	1.9583e+08	2.0154e+08	1.6647e+08
SEPHS2	1.8061e+08	2.0971e+08	2.3895e+08	2.4989e+08	2.0829e+08	1.7116e+08	1.4307e+08	1.5904e+08	2.051e+08	2.4661e+08	1.6744e+08	2.3454e+08	2.1355e+08	2.233e+08	2.2772e+08	2.7461e+08
ATP1B3	1.4865e+08	1.5216e+08	1.5511e+08	1.2253e+08	1.2732e+08	1.3302e+08	9.2464e+07	1.3971e+08	1.1456e+08	1.3772e+08	1.031e+08	1.0881e+08	1.1036e+08	1.2498e+08	1.2687e+08	1.3035e+08
FRG1	2.2321e+09	2.7411e+09	1.9962e+09	2.0867e+09	2.6448e+09	2.5409e+09	1.9121e+09	2.362e+09	2.2726e+09	2.5918e+09	2.3558e+09	1.9203e+09	2.7342e+09	2.3943e+09	2.0921e+09	2.1184e+09
CDK2	3.4484e+09	2.9776e+09	4.2672e+09	4.0489e+09	3.1584e+09	2.9368e+09	4.5489e+09	4.1929e+09	3.0402e+09	3.2925e+09	4.145e+09	4.2252e+09	3.1322e+09	3.4596e+09	4.1404e+09	4.0412e+09
G3BP2	3.0065e+09	3.228e+09	2.8983e+09	2.9089e+09	3.1609e+09	3.3513e+09	3.8472e+09	3.0146e+09	2.1236e+09	2.5509e+09	2.8981e+09	2.8326e+09	2.4017e+09	2.3609e+09	3.3292e+09	3.4698e+09
ANXA11	1.9986e+09	2.158e+09	2.2093e+09	2.1484e+09	1.9476e+09	1.7445e+09	2.2074e+09	2.1401e+09	1.744e+09	2.0218e+09	1.7581e+09	1.8865e+09	2.1525e+09	1.9151e+09	1.7218e+09	1.8308e+09
VPS45	1.7737e+08	2.3804e+08	2.8468e+08	2.9253e+08	2.2836e+08	2.1722e+08	2.1169e+08	2.9874e+08	2.1987e+08	2.7515e+08	3.162e+08	2.5724e+08	2.1841e+08	2.7969e+08	3.2032e+08	2.8161e+08
CRMP1	3.7718e+08	2.8059e+08	3.6255e+08	3.4718e+08	3.5134e+08	2.8942e+08	3.5204e+08	3.4241e+08	2.998e+08	2.5303e+08	2.7109e+08	3.8292e+08	2.9415e+08	2.2261e+08	3.6062e+08	4.0452e+08
ANXA4	8.4675e+08	8.9486e+08	4.8792e+08	4.6357e+08	8.1871e+08	7.3041e+08	3.6984e+08	4.2395e+08	9.8064e+08	8.9548e+08	4.1057e+08	4.1277e+08	9.916e+08	9.3241e+08	4.3938e+08	4.2608e+08
MPRIP	3.1623e+08	3.504e+08	3.8728e+08	3.7155e+08	3.6247e+08	2.7827e+08	3.6457e+08	3.5626e+08	3.2924e+08	3.573e+08	3.9935e+08	3.5939e+08	2.8849e+08	3.2603e+08	3.7929e+08	4.161e+08
BOP1	3.3445e+09	3.2071e+09	4.1594e+09	4.1204e+09	3.1286e+09	2.9454e+09	3.6058e+09	3.5641e+09	3.1655e+09	3.3988e+09	3.437e+09	3.6444e+09	3.5523e+09	3.4192e+09	3.537e+09	3.4805e+09
SMAD5	4.9436e+07	6.1332e+07	5.3994e+07	5.7022e+07	2.257e+07	5.504e+07	5.4656e+07	5.6926e+07	5.3661e+07	5.6624e+07	5.6738e+07	6.3943e+07	5.318e+07	4.9737e+07	5.8305e+07	4.94321e+07
DOK1	2.8598e+08	1.9419e+08	2.38599e+07	1.9605e+08	2.6597e+08	2.35e+08	3.4001e+08	2.4906e+08	1.8569e+08	3.4422e+08	4.4693e+08	2.2011e+08	2.6041e+08	2.3316e+08	2.6329e+08	2.3714e+08
PPP4C	1.3195e+09	1.2774e+09	1.531e+09	1.5841e+09	1.4708e+09	1.267e+09	1.6798e+09	1.4234e+09	1.5033e+09	1.383e+09	1.3778e+09	1.2537e+09	1.3328e+09	1.3296e+09	1.7122e+09	1.4192e+09
AURKA	1.0595e+09	1.0276e+09	1.1826e+09	1.1784e+09	1.1762e+09	1.1583e+09	1.1561e+09	1.0454e+09	1.2414e+09	1.0585e+09	1.0952e+09	1.0055e+09	1.1768e+09	1.0931e+09	1.0472e+09	9.6258e+08
GCLC	1.9553e+08	1.782e+08	1.8173e+08	1.8916e+08	2.2027e+08	2.1188e+08	1.6877e+08	2.0782e+08	2.343e+08	2.3696e+08	1.8911e+08	1.7793e+08	2.0618e+08	2.2585e+08	1.8005e+08	1.7217e+08
SMARCC1	1.097e+10	9.71089e+09	9.84531e+09	1.0951e+10	1.1208e+10	1.0265e+10	1.0989e+10	1.1215e+10	1.0466e+10	1.1243e+10	1.1595e+10	1.0554e+10	1.1144e+10	1.0736e+10	1.0974e+10	1.0169e+10
TEP1	3.38691e+07	6.045e+07	6.225e+07	5.3489e+07	2.93638e+07	6.0399e+07	1.32851e+07	5.5494e+07	9.1513e+07	9.8587e+07	3.78483e+07	8.02037e+07	4.31197e+07	6.4462e+07	5.9814e+07	2.89604e+07
POLR2C	1.4318e+09	1.4604e+09	1.5463e+09	1.5103e+09	1.2843e+09	1.453e+09	1.5185e+09	1.4264e+09	1.3153e+09	1.2687e+09	1.3786e+09	1.3523e+09	1.6336e+09	1.2782e+09	1.3862e+09	1.5373e+09
RP9	4.1808e+08	3.9927e+08	3.5552e+08	3.581e+08	3.7613e+08	3.5589e+08	3.0768e+08	3.236e+08	4.7747e+08	4.0923e+08	4.7936e+08	3.3933e+08	3.9293e+08	4.5454e+08	3.7849e+08	2.7522e+08
WBP2	2.4351e+08	2.2107e+08	1.4075e+08	1.7394e+08	2.3354e+08	2.1721e+08	2.1387e+08	1.6844e+08	2.0059e+08	2.1655e+08	2.3981e+08	1.1932e+08	1.6112e+08	2.1494e+08	1.5286e+08	1.5575e+08
THUMPD3	5.8343e+08	5.3564e+08	8.3876e+08	8.2104e+08	5.8682e+08	5.5974e+08	7.1196e+08	8.6379e+08	5.2166e+08	5.6198e+08	7.8322e+08	6.9968e+08	5.7496e+08	6.1075e+08	7.3219e+08	7.6437e+08
GRM1	1.3283e+09	1.4716e+09	2.3013e+09	1.8519e+09	1.3301e+09	1.1391e+09	1.1319e+09	1.6448e+09	2.0497e+09	1.8476e+09	1.3895e+09	1.6506e+09	1.5022e+09	1.7226e+09	1.2727e+09	1.4847e+09
CRY1	2.9059e+08	2.8844e+08	3.5132e+08	3.1562e+08	2.9472e+08	2.6317e+08	2.5799e+08	2.2732e+08	3.28e+08	3.073e+08	2.0048e+08	1.7154e+08	3.3028e+08	3.9468e+08	2.5516e+08	2.1767e+08
CXADR	2.5555e+08	2.2814e+08	1.8642e+08	2.3965e+08	2.3081e+08	1.7058e+08	2.6274e+08	1.8987e+08	2.163e+08	2.6655e+08	2.4423e+08	2.0896e+08	2.362e+08	1.8963e+08	1.72e+08	1.8858e+08
SMN1	5.7292e+08	6.8494e+08	6.0886e+08	6.7493e+08	5.2783e+08	5.6813e+08	5.0962e+08	6.5488e+08	6.5104e+08	6.2954e+08	5.242e+08	4.9892e+08	5.632e+08	5.8385e+08	4.6795e+08	5.1277e+08
FH	7.9914e+08	7.99349e+08	7.587e+08	7.2562e+08	9.0241e+08	7.769e+08	8.3484e+08	8.3461e+08	7.126e+08	7.4318e+08	7.201e+08	6.3714e+08	7.3233e+08	6.8929e+08	7.8678e+08	6.873e+08
ANP32E	8.1836e+09	7.1135e+09	8.70469e+09	7.22401e+09	8.13891e+09	6.3398e+09	8.18771e+09	8.4946e+09	7.19361e+09	7.9531e+09	7.7031e+09	6.48119e+09	8.83809e+09	7.27371e+09	7.81731e+09	7.35869e+09
LYPLA1	8.135e+08	6.9235e+08	8.2117e+08	9.0497e+08	6.9558e+08	7.1156e+08	7.6872e+08	7.655e+08	7.0076e+08	8.1043e+08	7.7774e+08	8.67181e+08	8.7633e+08	8.1543e+08	8.7137e+08	7.2227e+08
HN1	2.859e+08	2.6483e+08	2.5983e+08	2.9682e+08	3.3023e+08	3.4477e+08	3.4991e+08	2.9699e+08	4.228e+08	3.6646e+08	3.608e+08	2.4099e+08	2.9097e+08	3.7507e+08	2.7998e+08	2.1472e+08
G3BP1	4.6065e+09	5.1595e+09	4.3857e+09	4.6318e+09	4.84451e+09	5.6018e+09	4.822e+09	4.9638e+09	4.8625e+09	4.697e+09	5.00131e+09	3.9897e+09	4.3693e+09	4.3334e+09	4.92051e+09	5.0421e+09
PEX7	5.74771e+07	3.68442e+07	1.8623e+08	3.1279e+08	7.74841e+07	3.50088e+07	1.2712e+08	2.6457e+08	1.4527e+08	2.79355e+07	2.459e+08	2.4047e+08	4.65579e+07	4.45054e+07	2.4347e+08	2.5191e+08
RBBP6	9.109e+08	8.58279e+08	8.836e+08	8.7087e+08	9.5909e+08	8.5923e+08	1.0186e+09	8.3909e+08	8.2275e+08	8.9381e+08	9.1783e+08	8.9236e+08	9.1449e+08	9.1007e+08	8.433e+08	7.9888e+08
BRCA2	3.5615e+08	3.7227e+08	5.6652e+08	6.0171e+08	3.7898e+08	3.4122e+08	4.9814e+08	5.7503e+08	4.3216e+08	4.5779e+08	6.0027e+08	5.6127e+08	4.0714e+08	4.6049e+08	5.9406e+08	6.0354e+08
DTYMK	1.7286e+09	1.965e+09	2.108e+09	2.1219e+09	1.7363e+09	1.4393e+09	1.8576e+09	2.0839e+09	1.845e+09	1.8188e+09	1.9465e+09	2.0704e+09	1.8282e+09	1.7541e+09	2.125e+09	1.8644e+09
UNG	8.4417e+08	6.8079e+08	6.8186e+08	6.0605e+08	9.08789e+08	7.073e+08	5.3184e+08	5.8064e+08	7.494e+08	6.8266e+08	5.0754e+08	4.695e+08	8.493e+08	7.832e+08	5.9614e+08	6.3582e+08
SHC1	3.8318e+08	3.688e+08	3.1135e+08	3.3809e+08	3.0268e+08	2.8846e+08	3.0641e+08	3.0201e+08	3.0729e+08	3.6889e+08	3.1951e+08	3.5279e+08	2.8596e+08	3.1652e+08	2.897e+08	3.487e+08
ARVCF	2.5819e+08	2.2227e+08	1.9368e+08	1.8775e+08	1.6137e+08	2.3186e+08	2.1091e+08	1.8522e+08	2.1947e+08	1.9729e+08	1.9574e+08	2.0079e+08	1.9997e+08	2.0932e+08	2.2358e+08	1.6585e+08
TUBB5	1.3205e+10	1.1113e+10	1.3601e+10	1.3054e+10	1.2478e+10	1.2316e+10	1.7209e+10	1.5012e+10	9.56879e+09	1.0762e+10	1.3114e+10	1.2838e+10	1.0919e+10	1.1368e+10	1.4835e+10	1.5059e+10
PSMB4	1.87377e+07	2.87677e+07	2.0373e+09	6.46907e+07	2.78863e+07	4.72221e+07	1.7463e+09	2.1635e+09	1.8438e+09	1.9856e+09	4.7459e+07	3.99045e+07	5.90676e+07	1.5107e+09	2.83197e+07	1.7449e+09
RPLP2	5.0239e+08	5.1701e+08	6.0786e+08	6.4188e+08	4.7865e+08	3.9633e+08	5.5897e+08	4.4427e+08	4.098e+08	4.2979e+08	4.5533e+08	4.6242e+08	4.302e+08	3.4778e+08	4.6646e+08	4.8412e+08
PRDX5	1.6275e+08	2.1397e+08	2.3204e+08	1.6481e+08	1.5779e+08	1.7506e+08	1.5785e+08	2.1442e+08	1.9139e+08	2.1227e+08	2.4611e+08	2.4292e+08	1.9067e+08	2.088e+08	1.8558e+08	1.809e+08
TCF7	2.46577e+07	4.11906e+07	1.3757e+08	9.14392e+07	1.00457e+08	5.5397e+07	8.3101e+07	4.47707e+07	5.20547e+07	4.72897e+07	4.26678e+07	8.2541e+07	6.07603e+07	3.83619e+07	3.45847e+07	1.73174e+07
GABPB1	2.9939e+08	3.4315e+08	3.1999e+08	5.2861e+08	2.9109e+08	3.4201e+08	2.9966e+08	6.1191e+08	6.6701e+08	4.5733e+08	6.0093e+08	6.1997e+08	4.0942e+08	7.2912e+08	5.9078e+08	4.1937e+08
GABPA	2.3132e+09	2.2324e+09	1.9972e+09	2.1228e+09	2.321e+09	1.8457e+09	2.2663e+09	1.957e+09	2.1352e+09	2.0672e+09	1.9253e+09	1.7781e+09	2.0138e+09	1.9815e+09	2.0432e+09	1.9526e+09
HMMR	1.9971e+08	1.8113e+08	2.3928e+08	2.6502e+08	2.3212e+08	1.9534e+08	3.5319e+08	2.7776e+08	1.8212e+08	1.8996e+08	2.5521e+08	2.4663e+08	1.8833e+08	1.9389e+08	3.1905e+08	2.2926e+08
G6PDX	3.3424e+08	3.0189e+08	2.7563e+08	3.0515e+08	3.5102e+08	2.6309e+08	2.9029e+08	3.092e+08	2.7934e+08	2.7776e+08	2.609e+08	2.4519e+08	3.1304e+08	3.115e+08	2.9239e+08	2.7219e+08
YY1	2.5699e+09	2.5815e+09	2.1876e+09	2.4041e+09	2.4149e+09	2.6098e+09	2.6112e+09	2.2914e+09	2.7172e+09	2.9429e+09	2.2046e+09	2.4126e+09	2.8541e+09	2.5985e+09	2.6481e+09	2.4934e+09
HNRNPUL2	9.20429e+09	8.7175e+09	1.0631e+10	1.1411e+10	8.76321e+09	7.91919e+09	1.067e+10	1.0049e+10	9.3951e+09	8.60239e+09	1.1015e+10	1.0176e+10	9.27239e+09	9.06639e+09	1.1425e+10	1.0919e+10
CREB1	6.0412e+08	5.1049e+08	4.4233e+08	4.8701e+08	3.3354e+08	6.2454e+08	5.2076e+08	5.0449e+08	5.4664e+08	5.5748e+08	3.5376e+08	4.6165e+08	4.3781e+08	5.5335e+08	3.9532e+08	5.4785e+08
TOP2A	1.393e+10	1.4466e+10	1.4937e+10	1.5367e+10	1.446e+10	1.3873e+10	1.5084e+10	1.5165e+10	1.4401e+10	1.4136e+10	1.5366e+10	1.5105e+10	1.5456e+10	1.427e+10	1.4536e+10	1.4086e+10
NOTCH1	2.37885e+07	2.9131e+07	1.2198e+08	9.1688e+07	5.94078e+07	1.3611e+08	5.1515e+07	3.65982e+07	1.1367e+08	1.2177e+08	6.84725e+07	1.0122e+08	1.0178e+08	1.4177e+08	1.3247e+08	1.0755e+08
VCP	1.015e+10	9.52849e+09	8.36901e+09	8.6748e+09	1.0019e+10	9.4731e+09	9.11769e+09	8.4992e+09	9.39239e+09	9.38509e+09	7.5688e+09	7.66679e+09	9.9743e+09	9.24289e+09	8.28861e+09	8.09499e+09
CTNNB1	2.8005e+09	2.4835e+09	2.425e+09	2.2384e+09	2.7916e+09	2.7682e+09	2.779e+09	2.4646e+09	2.2636e+09	2.451e+09	2.3745e+09	2.2874e+09	2.1274e+09	2.2679e+09	2.4439e+09	2.333e+09
JUP	2.5069e+09	2.407e+09	1.303e+09	1.147e+09	2.6117e+09	2.57e+09	1.1708e+09	1.2489e+09	2.2905e+09	2.3744e+09	1.3167e+09	1.4307e+09	2.0411e+09	2.3033e+09	1.3974e+09	1.2817e+09
MTF2	1.1442e+09	1.2158e+09	1.1253e+09	1.2946e+09	1.2526e+09	1.2053e+09	1.4091e+09	1.2493e+09	1.113e+09	1.1748e+09	1.1622e+09	1.2091e+09	1.3206e+09	1.1346e+09	1.2154e+09	1.083e+09
ZFP41	9.73736e+07	9.8471e+07	1.13901e+08	8.7365e+07	1.7698e+07	8.091e+07	3.61741e+07	3.30649e+07	6.9224e+07	8.3925e+07	4.14468e+07	3.70124e+07	5.49874e+07	8.8458e+07	2.52447e+07	4.57968e+07
SAP30BP	1.4035e+09	1.3515e+09	1.2093e+09	1.269e+09	1.4681e+09	1.1957e+09	1.3587e+09	1.2098e+09	1.5082e+09	1.4037e+09	1.1109e+09	1.1601e+09	1.3582e+09	1.309e+09	1.3472e+09	1.1817e+09
NUCB1	8.8274e+07	9.97511e+07	1.0259e+08	8.3749e+07	8.989e+07	8.2689e+07	7.8747e+07	7.5778e+07	1.065e+08	1.1903e+08	8.8313e+07	9.1789e+07	1.0362e+08	1.2629e+08	1.0267e+08	9.14369e+07
EPHA4	1.5429e+08	8.1724e+07	4.77854e+07	2.1702e+07	1.1344e+08	1.3424e+08	6.23518e+07	1.84649e+08	6.6491e+07	1.2122e+08	2.6721e+07	2.307e+07	1.1538e+08	1.2447e+08	2.5342e+07	4.89329e+07
MARK3	3.2756e+08	2.6162e+08	3.5952e+08	4.2967e+08	3.1439e+08	2.8347e+08	3.9095e+08	3.7046e+08	2.6607e+08	3.0047e+08	4.6879e+08	3.8868e+08	2.8517e+08	3.358e+08	4.1548e+08	4.1037e+08
EPHA2	9.7603e+08	1.0411e+09	4.1709e+08	3.2364e+08	9.23551e+08	1.0264e+09	3.5812e+08	3.5429e+08	7.984e+08	8.8775e+08	3.5602e+08	3.6615e+08	8.97351e+08	7.9381e+08	3.8815e+08	3.7405e+08
CDK7	2.7766e+09	2.4588e+09	2.1723e+09	2.4469e+09	2.4709e+09	1.9687e+09	2.8246e+09	2.3037e+09	2.3523e+09	2.3468e+09	2.2226e+09	1.813e+09	2.2768e+09	2.2004e+09	2.3635e+09	1.8367e+09
GRB7	9.1546e+08	9.1321e+08	8.5726e+08	7.9222e+08	8.2355e+08	8.2583e+08	8.8992e+08	7.7217e+08	8.491e+08	8.3918e+08	7.8841e+08	9.3493e+08	7.1373e+08	8.7312e+08	8.4812e+08	8.7033e+08
ATP5A1	4.7279e+08	3.9665e+08	7.3812e+08	7.0045e+08	4.7228e+08	4.7317e+08	7.1281e+08	6.7402e+08	4.469e+08	3.5005e+08	8.748e+08	7.179e+08	4.4636e+08	3.6434e+08	7.8322e+08	8.0766e+08
PFDN6	1.1331e+09	9.7309e+08	8.9271e+08	8.42469e+08	1.1687e+09	9.5443e+08	7.6767e+08	8.0219e+08	9.95859e+08	9.9569e+08	8.76739e+08	7.0416e+08	9.00309e+08	1.1983e+09	9.3675e+08	9.6947e+08
RELA	3.89604e+07	3.17415e+07	5.9791e+07	2.28047e+07	2.45427e+07	6.0995e+07	5.90171e+07	4.109e+07	5.8458e+07	4.737e+07	3.72354e+07	5.6903e+07	3.248e+07	7.3186e+07	4.6072e+07	5.1353e+07
CKB	7.2954e+09	7.2323e+09	4.6613e+09	4.74979e+09	6.8208e+09	6.5989e+09	5.1163e+09	4.5877e+09	6.8903e+09	7.00541e+09	4.54971e+09	3.9719e+09	7.3506e+09	6.45621e+09	4.485e+09	4.4645e+09
SMARCAD1	1.0932e+10	1.055e+10	1.1745e+10	1.2461e+10	1.0507e+10	9.83269e+09	1.2495e+10	1.0733e+10	9.96921e+09	1.052e+10	1.1733e+10	1.1665e+10	1.1032e+10	1.0485e+10	1.0165e+10	1.0755e+10
YES1	7.7612e+08	7.4101e+08	9.5231e+08	8.047e+08	6.9388e+08	8.3362e+08	1.0806e+09	9.59889e+08	6.3635e+08	6.453e+08	8.8099e+08	8.4588e+08	6.7384e+08	6.1889e+08	9.5488e+08	8.9444e+08
TOP1	5.8064e+09	5.1845e+09	4.7734e+09	4.786e+09	4.8636e+09	5.4534e+09	5.856e+09	5.1267e+09	4.9248e+09	4.8951e+09	5.7343e+09	5.1385e+09	5.317e+09	5.1363e+09	5.21421e+09	5.19429e+09
MPG	2.9537e+08	3.6613e+08	3.1648e+08	3.0486e+08	3.0238e+08	3.4343e+08	2.7849e+08	2.4487e+08	3.1832e+08	3.2766e+08	2.7795e+08	2.883e+08	3.3576e+08	3.2502e+08	2.472e+08	2.6879e+08
SOX13	7.3866e+07	3.83391e+07	1.1361e+08	1.00856e+08	8.7539e+07	1.0983e+08	6.88299e+07	3.4127e+07	3.87079e+07	1.1255e+08	3.82975e+07	2.17518e+07	1.1962e+08	1.109e+08	5.12098e+07	1.1516e+08
CDK18	7.6059e+07	7.9358e+07	9.89969e+07	1.1279e+08	6.83314e+07	8.0819e+07	1.0245e+08	9.6334e+07	6.7526e+07	8.51339e+07	1.0405e+08	9.8143e+07	8.7597e+07	7.2176e+07	9.53601e+07	4.40756e+07
RCN1	1.4038e+08	1.6282e+08	2.4572e+08	2.5124e+08	1.5712e+08	2.0116e+08	1.8133e+08	2.1474e+08	2.0993e+08	1.7843e+08	1.6096e+08	1.443e+08	1.933e+08	1.6251e+08	2.0567e+08	2.2792e+08
FABP5	6.3893e+08	5.486e+08	5.3819e+08	6.5989e+08	6.2648e+08	5.3228e+08	8.3712e+08	6.3919e+08	4.3599e+08	4.1611e+08	7.3461e+08	5.1641e+08	5.232e+08	5.0083e+08	6.2397e+08	6.016e+08
PRPF4	9.0621e+09	8.7691e+09	8.9924e+09	8.9938e+09	8.48539e+09	8.42991e+09	9.6439e+09	8.8134e+09	9.60379e+09	9.1631e+09	8.72439e+09	9.66049e+09	8.84609e+09	9.0708e+09	9.75781e+09	8.76379e+09
AKAP8	3.1653e+09	2.6986e+09	2.2096e+09	2.4728e+09	3.3292e+09	2.981e+09	2.7305e+09	2.4468e+09	3.0624e+09	3.0714e+09	2.4968e+09	2.8259e+09	3.038e+09	3.0369e+09	2.5295e+09	2.4626e+09
NT5DC1	2.9268e+08	3.2417e+08	3.6258e+08	3.7888e+08	3.403e+08	3.0481e+08	3.5031e+08	3.056e+08	3.3567e+08	3.34e+08	3.5125e+08	2.9646e+08	3.1122e+08	3.7559e+08	3.1954e+08	3.3287e+08
Q05AH6	2.4847e+08	2.5904e+08	2.7901e+08	2.6347e+08	2.4522e+08	2.7896e+08	2.8457e+08	3.0346e+08	2.422e+08	2.5552e+08	3.4771e+08	2.8951e+08	2.5442e+08	2.5632e+08	2.6307e+08	2.9013e+08
CCNC	1.1513e+08	1.707e+08	3.461e+08	2.7556e+08	1.7551e+08	2.4222e+08	1.5253e+08	3.8179e+08	3.1463e+08	3.5983e+08	3.3223e+08	2.7555e+08	3.2885e+08	4.3255e+08	3.7409e+08	2.4537e+08
ADD3	3.3415e+08	2.4587e+08	2.9756e+08	2.9447e+08	3.5485e+08	2.6913e+08	2.8334e+08	3.0832e+08	2.5906e+08	3.4827e+08	2.6382e+08	2.6141e+08	2.7699e+08	2.7482e+08	2.7677e+08	2.9126e+08
MTCH2	5.31086e+07	2.85783e+07	8.8665e+07	8.51394e+07	1.71229e+07	5.72682e+07	3.5649e+07	8.5247e+07	6.62382e+07	7.38619e+07	1.0027e+08	1.1535e+08	8.55408e+07	2.8359e+07	1.3256e+08	2.0275e+08
CTR9	1.8834e+09	1.7636e+09	2.3448e+09	2.3499e+09	2.0684e+09	1.6885e+09	2.6016e+09	2.2303e+09	1.8899e+09	1.7636e+09	2.3247e+09	2.2596e+09	1.7973e+09	1.982e+09	2.2135e+09	2.173e+09
LARP7	1.3573e+09	1.3118e+09	1.2517e+09	1.406e+09	1.2426e+09	1.2397e+09	1.5097e+09	1.3552e+09	1.2325e+09	1.2698e+09	1.5264e+09	1.4144e+09	1.2415e+09	1.3651e+09	1.4567e+09	1.3473e+09
PLEC	3.8878e+08	3.608e+08	4.08475e+07	2.1626e+08	3.6233e+08	3.8808e+08	3.0522e+08	3.97737e+07	3.9167e+08	3.1954e+08	3.0809e+08	2.4515e+08	3.5367e+08	3.575e+08	6.30378e+07	6.01704e+07
TOPORS	1.5946e+08	1.4497e+08	1.5788e+08	1.4492e+08	1.4504e+08	1.0758e+08	1.1408e+08	1.3711e+08	1.4414e+08	1.3107e+08	1.3777e+08	1.2965e+08	1.5322e+08	1.6987e+08	1.3173e+08	1.1966e+08
EIF5B	1.7536e+09	1.8485e+09	1.608e+09	1.7442e+09	1.8636e+09	1.7655e+09	1.8096e+09	1.7615e+09	1.583e+09	1.6364e+09	1.4099e+09	1.6147e+09	1.5849e+09	1.2882e+09	1.8215e+09	1.674e+09
SMARCA1	3.6208e+08	3.4381e+08	8.60731e+08	8.2628e+08	3.858e+08	2.807e+08	7.4361e+08	8.4553e+08	4.1601e+08	4.3936e+08	7.6111e+08	8.4785e+08	3.7784e+08	4.2025e+08	8.1398e+08	8.2121e+08
CAB39	4.2975e+09	3.9027e+09	3.6255e+09	3.985e+09	4.1414e+09	3.5212e+09	4.0208e+09	4.1192e+09	4.0369e+09	4.5538e+09	4.3375e+09	3.8371e+09	4.1478e+09	4.4314e+09	4.4081e+09	3.5034e+09
PTPN2	2.3534e+09	2.2598e+09	2.1564e+09	2.1011e+09	2.1342e+09	2.1162e+09	2.2259e+09	1.9609e+09	2.2345e+09	2.0899e+09	2.0526e+09	2.1873e+09	2.3728e+09	2.1308e+09	2.0018e+09	2.1445e+09
SOAT1	3.9551e+08	4.4446e+08	3.6459e+08	3.8172e+08	4.0556e+08	3.148e+08	3.9246e+08	4.0839e+08	3.4279e+08	4.0052e+08	3.1063e+08	3.6075e+08	4.0504e+08	4.2082e+08	3.5743e+08	3.1172e+08
ANXA7	2.0091e+09	2.0127e+09	1.8874e+09	1.9304e+09	2.3127e+09	2.0918e+09	2.0906e+09	1.8914e+09	2.0134e+09	1.8303e+09	2.0667e+09	1.9155e+09	1.8907e+09	1.8346e+09	2.0076e+09	2.0678e+09
HIST1H1T	4.8587e+08	3.1732e+08	1.2639e+09	1.4805e+09	3.661e+08	4.5405e+08	1.7321e+09	1.481e+09	3.278e+08	3.304e+08	1.3619e+09	1.0605e+09	3.6742e+08	3.5645e+08	1.0726e+09	9.6606e+08
ECT2	1.2391e+09	1.3092e+09	1.2169e+09	1.1997e+09	1.3132e+09	1.1386e+09	1.1748e+09	1.2178e+09	1.3773e+09	1.3506e+09	1.0708e+09	1.1506e+09	1.3865e+09	1.4109e+09	1.1704e+09	1.0277e+09
ZSCAN21	3.7247e+08	3.784e+08	2.9791e+08	3.9597e+08	4.1089e+08	4.958e+08	5.0824e+08	4.638e+08	3.3732e+08	4.0068e+08	5.7409e+08	4.6584e+08	3.678e+08	4.1009e+08	4.6264e+08	3.9711e+08
PLK1	2.7317e+09	2.5933e+09	2.8266e+09	3.0435e+09	2.5609e+09	2.6217e+09	3.1406e+09	2.962e+09	2.5496e+09	2.6959e+09	2.984e+09	2.5638e+09	2.6293e+09	2.6083e+09	3.1169e+09	2.8499e+09
CBFB	7.8575e+08	8.8456e+08	1.1272e+09	1.1255e+09	6.7925e+08	6.5796e+08	1.0606e+09	9.731e+08	7.3687e+08	1.0164e+09	1.1853e+09	1.0662e+09	9.5608e+08	6.8797e+08	9.0615e+08	1.3428e+09
TGM3	1.019e+08	1.1442e+08	2.1344e+08	2.4561e+08	9.1449e+07	9.509e+07	1.996e+08	2.1639e+08	6.8382e+07	1.2572e+08	1.8038e+08	1.6195e+08	1.127e+08	8.49009e+07	1.6966e+08	1.8743e+08
LYAR	5.145e+09	4.7208e+09	4.768e+09	4.79401e+09	5.4679e+09	5.9533e+09	6.37981e+09	5.7349e+09	5.3592e+09	4.92589e+09	5.5556e+09	6.70461e+09	5.61559e+09	5.3442e+09	5.3627e+09	5.3183e+09
RAD51	1.4526e+09	1.6933e+09	2.175e+09	2.4144e+09	1.4545e+09	1.3749e+09	2.3273e+09	2.1881e+09	1.7004e+09	1.5833e+09	2.5659e+09	2.2413e+09	1.5641e+09	1.5833e+09	2.3026e+09	2.2843e+09
ZBTB14	2.013e+08	1.3859e+08	1.1119e+08	7.0887e+07	1.3354e+08	1.3912e+08	1.3644e+08	9.5794e+07	1.3801e+08	1.0985e+08	9.5622e+07	8.8094e+07	9.2142e+07	8.7033e+07	9.8767e+07	1.3589e+08
TFDP1	4.918e+08	4.5389e+08	4.1544e+08	4.3975e+08	4.6767e+08	4.6321e+08	7.4086e+08	4.9407e+08	3.9252e+08	4.24e+08	5.7777e+08	3.3727e+08	2.9891e+08	3.8441e+08	4.5862e+08	3.7347e+08
SSRP1	1.9482e+10	2.1636e+10	2.1228e+10	2.0505e+10	1.825e+10	1.7908e+10	1.888e+10	2.1455e+10	2.0333e+10	2.0351e+10	1.9453e+10	1.9997e+10	2.09e+10	2.0108e+10	1.9423e+10	2.1549e+10
BOD1	6.7945e+07	7.857e+07	6.3951e+07	7.8844e+07	6.1647e+07	7.4456e+07	6.8333e+07	6.6428e+07	6.6037e+07	5.4493e+07	7.7903e+07	7.0321e+07	6.9161e+07	6.8543e+07	8.5925e+07	1.03e+08
CHD8	9.5388e+08	1.0009e+09	1.1024e+09	1.146e+09	9.6973e+08	9.4365e+08	1.1817e+09	1.0906e+09	9.5296e+08	1.0323e+09	1.2361e+09	1.1349e+09	9.8554e+08	1.0036e+09	1.0536e+09	1.1033e+09
TRIO	2.40366e+07	9.7131e+07	1.1566e+08	1.1587e+08	7.7518e+07	8.95499e+07	5.7923e+07	1.1669e+08	1.03e+08	9.1971e+07	8.6407e+07	1.353e+08	7.8637e+07	6.8267e+07	1.0765e+08	1.3911e+08
PEG3	4.79683e+07	8.6623e+07	8.6484e+07	1.0884e+08	4.964e+07	2.72763e+07	8.8401e+07	1.2393e+08	8.2312e+07	3.82454e+07	1.1951e+08	8.5394e+07	7.2749e+07	8.40011e+07	1.1563e+08	1.0251e+08
EIF4E2	4.6928e+08	5.4958e+08	4.3403e+08	3.925e+08	4.2168e+08	4.1381e+08	3.3364e+08	4.1905e+08	4.1538e+08	4.0951e+08	3.3297e+08	3.2927e+08	4.2918e+08	3.706e+08	3.3462e+08	3.5803e+08
RAB9	1.984e+08	1.7051e+08	1.7333e+08	1.662e+08	1.9331e+08	1.5707e+08	1.9787e+08	1.6639e+08	1.659e+08	1.6684e+08	2.0005e+08	1.3795e+08	1.9372e+08	1.1738e+08	1.6356e+08	1.7316e+08
RAB1B	7.6583e+08	4.4108e+08	1.6275e+08	9.68149e+08	3.30807e+07	6.8856e+08	8.9751e+08	7.337e+08	8.5279e+08	6.8177e+08	6.2015e+08	6.8929e+08	9.4444e+08	9.8423e+08	7.5788e+08	6.88549e+07
RPAIN	4.20355e+07	2.06544e+07	4.85275e+07	1.392e+08	1.5271e+08	1.3108e+08	1.5497e+08	1.0008e+08	1.5729e+08	6.48075e+07	5.31623e+07	1.5693e+08	1.6479e+08	1.5365e+08	1.05332e+08	1.2603e+08
8030462N17RIK	9.4134e+08	9.2555e+08	8.2871e+08	7.5569e+08	1.3601e+09	7.9195e+08	1.2423e+09	9.08241e+08	1.0359e+09	1.039e+09	7.2795e+08	7.4232e+08	1.0515e+09	8.7749e+08	8.3858e+08	6.5108e+08
NECAP1	2.6452e+08	2.9289e+08	2.7438e+08	2.8123e+08	3.1565e+08	3.0844e+08	2.8591e+08	2.9457e+08	2.4582e+08	2.5918e+08	2.5131e+08	2.4777e+08	3.3863e+08	2.2113e+08	2.4598e+08	2.6185e+08
IRAK3	7.9706e+07	5.4142e+07	4.61711e+07	8.4888e+07	1.0428e+08	6.053e+07	3.1839e+07	8.4361e+07	7.3914e+07	3.63027e+07	3.3217e+07	4.42935e+07	5.989e+07	1.0645e+08	3.76134e+07	3.70583e+07
RPL22L1	2.4191e+08	2.0889e+08	3.3114e+08	2.7186e+08	2.2501e+08	1.5562e+08	4.0203e+08	2.8825e+08	2.2581e+08	1.6791e+08	3.3597e+08	3.2654e+08	1.9992e+08	2.9607e+08	4.5732e+08	3.0789e+08
MCM10	6.5476e+08	6.035e+08	4.6844e+08	5.518e+08	6.2322e+08	5.5927e+08	5.1856e+08	4.824e+08	5.852e+08	5.4647e+08	5.3605e+08	4.5762e+08	5.975e+08	5.9203e+08	4.1783e+08	3.7798e+08
CDK6	3.1062e+08	2.5754e+08	4.9705e+08	4.7729e+08	3.3018e+08	2.5447e+08	4.377e+08	4.1883e+08	2.2754e+08	2.8212e+08	3.1412e+08	4.1556e+08	3.4194e+08	2.5677e+08	3.2868e+08	4.0197e+08
RBM15	1.4616e+09	1.3981e+09	1.4559e+09	1.4854e+09	1.4105e+09	1.4563e+09	1.4913e+09	1.289e+09	1.3067e+09	1.3886e+09	1.4548e+09	1.4776e+09	1.3567e+09	1.3779e+09	1.3199e+09	1.4794e+09
CCDC47	2.1411e+08	2.0613e+08	2.6752e+08	2.4945e+08	2.7387e+08	2.2438e+08	2.2514e+08	2.7738e+08	1.7952e+08	2.0945e+08	2.9528e+08	2.2426e+08	1.9722e+08	2.0389e+08	3.0575e+08	2.4012e+08
ERAS	1.5766e+10	1.3868e+10	1.7436e+10	1.923e+10	1.2462e+10	5.07389e+10	2.9518e+10	2.2779e+10	9.97061e+09	1.2576e+10	1.9253e+10	1.9231e+10	1.5422e+10	1.227e+10	2.9499e+10	2.2023e+10
CEP76	1.3368e+08	8.0771e+07	8.4845e+07	1.1031e+08	8.5857e+07	9.2184e+07	1.3516e+08	1.2734e+08	3.95084e+07	6.6582e+07	1.3071e+08	1.1987e+08	9.62269e+07	1.95153e+07	9.6452e+07	1.0283e+08
ZFP592	1.2632e+08	1.0809e+08	1.1476e+08	1.0342e+08	1.5209e+08	1.1332e+08	1.2473e+08	8.5088e+07	1.2599e+08	1.4382e+08	1.2027e+08	9.5647e+07	1.1865e+08	1.2614e+08	8.2627e+07	1.04e+08
BCAS3	1.8551e+08	2.2674e+08	2.0022e+08	2.0849e+08	2.2361e+08	1.7458e+08	1.644e+08	1.8721e+08	1.776e+08	1.6987e+08	1.7753e+08	1.6101e+08	1.7417e+08	1.493e+08	2.0113e+08	2.0788e+08
RTEL1	2.7931e+08	2.5504e+08	3.8781e+08	3.8873e+08	2.5422e+08	2.4554e+08	3.4032e+08	3.4506e+08	3.5127e+08	2.9912e+08	3.3158e+08	3.6806e+08	2.7677e+08	3.2844e+08	3.8851e+08	3.8753e+08
LNX2	3.71073e+07	8.20163e+07	6.0995e+07	3.2344e+07	9.01485e+07	2.9764e+07	4.51828e+07	4.1224e+07	3.1837e+07	3.6234e+07	3.9323e+07	6.0925e+07	2.7352e+07	6.58862e+07	5.8415e+07	5.1646e+07
CDK5RAP2	7.5955e+08	6.6377e+08	1.0342e+09	9.99281e+08	7.2959e+08	6.1298e+08	1.1022e+09	1.1231e+09	7.1479e+08	7.5929e+08	1.2147e+09	9.8235e+08	7.177e+08	7.3808e+08	1.1153e+09	1.0655e+09
DIAP3	5.5073e+08	5.4653e+08	4.3366e+08	3.926e+08	4.8314e+08	5.1634e+08	3.5169e+08	3.2516e+08	5.5537e+08	5.3693e+08	3.7101e+08	2.8224e+08	5.0007e+08	5.1965e+08	3.4081e+08	3.371e+08
GLI2	7.0363e+07	9.6494e+07	7.5288e+07	6.3439e+07	6.8797e+07	8.6671e+07	8.80079e+07	5.4793e+07	7.9188e+07	7.4999e+07	7.5724e+07	7.1363e+07	7.946e+07	9.5539e+07	8.1337e+07	8.0739e+07
ZGRF1	3.02383e+07	4.64514e+07	2.72597e+07	2.81657e+07	3.64743e+07	8.28386e+07	3.33275e+07	2.05432e+07	3.4821e+07	3.5354e+07	3.5716e+07	3.7911e+07	2.47267e+07	5.42047e+07	4.72863e+07	2.0435e+07
SAR1B	2.02897e+07	5.27391e+07	2.55796e+07	7.15978e+07	2.77276e+07	2.39722e+07	7.18532e+07	1.3942e+08	2.52288e+07	3.0641e+07	3.26197e+07	1.2645e+08	5.29847e+07	5.00246e+07	1.3029e+08	1.5392e+08
CDK10	3.6876e+08	2.3075e+08	3.554e+08	3.4029e+08	4.3811e+08	2.8939e+08	4.5407e+08	5.0325e+08	4.0158e+08	4.597e+08	4.7121e+08	3.3884e+08	3.502e+08	4.4784e+08	4.1149e+08	3.7981e+08
NPEPPS	7.6001e+08	7.4767e+08	9.5835e+08	9.71949e+08	7.9484e+08	7.354e+08	9.4186e+08	9.98699e+08	7.8896e+08	8.5358e+08	9.2203e+08	8.4712e+08	8.0598e+08	7.9928e+08	9.7006e+08	1.017e+09
INTS2	1.11e+09	1.4043e+09	1.5673e+09	1.4353e+09	1.3528e+09	1.3517e+09	1.3958e+09	1.4616e+09	1.3756e+09	1.4524e+09	1.2844e+09	1.3664e+09	1.4169e+09	1.6358e+09	1.4401e+09	1.4061e+09
NOB1	8.0835e+08	7.7016e+08	8.8378e+08	9.702e+08	9.0714e+08	8.8966e+08	8.4466e+08	8.8038e+08	8.3196e+08	8.7195e+08	9.60379e+08	7.6518e+08	8.8156e+08	7.9313e+08	1.0012e+09	1.0212e+09
FAM83H	3.5581e+08	4.7178e+08	4.5692e+08	4.8087e+08	4.8593e+08	5.6291e+08	3.6433e+08	4.9036e+08	5.4424e+08	5.6379e+08	4.2626e+08	5.0866e+08	5.6127e+08	7.7343e+08	5.1837e+08	3.5772e+08
DUSP27	1.1156e+08	1.0366e+08	2.338e+08	2.3857e+08	1.0638e+08	1.2833e+08	1.5424e+08	2.1904e+08	1.2432e+08	1.2022e+08	1.7891e+08	2.1429e+08	7.1088e+07	1.168e+08	1.5162e+08	1.7147e+08
RPUSD2	6.3517e+08	6.7869e+08	7.4022e+08	6.5116e+08	6.9369e+08	6.1874e+08	6.7583e+08	6.7063e+08	7.1613e+08	6.8991e+08	5.2384e+08	5.8246e+08	6.6852e+08	6.3732e+08	6.0531e+08	6.9925e+08
CENPU	6.8091e+08	6.5716e+08	7.9678e+08	8.4165e+08	7.69e+08	6.4251e+08	8.96539e+08	7.9506e+08	7.134e+08	6.4467e+08	9.9677e+08	1.0204e+09	6.8577e+08	8.1747e+08	9.5683e+08	8.82009e+08
TMA7	9.1608e+08	7.7679e+08	5.1946e+08	6.2589e+08	8.1431e+08	1.1341e+09	7.2425e+08	6.9926e+08	8.09501e+08	8.335e+08	7.6135e+08	8.1502e+08	8.3797e+08	6.1836e+08	5.9013e+08	8.3996e+08
DUS2	1.0289e+09	1.2866e+09	1.4204e+09	1.1987e+09	1.0461e+09	8.9449e+08	1.2144e+09	1.2128e+09	1.2468e+09	1.1151e+09	1.0511e+09	1.3704e+09	1.2988e+09	1.2505e+09	1.4543e+09	1.2413e+09
RBM7	2.016e+09	2.5126e+09	1.5e+09	1.9374e+09	2.1284e+09	2.6102e+09	1.9436e+09	1.8209e+09	2.0217e+09	2.7344e+09	1.9157e+09	1.9812e+09	2.4132e+09	2.6869e+09	2.3905e+09	2.2718e+09
CDK12	5.3867e+09	4.6607e+09	4.381e+09	5.1732e+09	4.9951e+09	4.71171e+09	4.97899e+09	4.8739e+09	4.8479e+09	4.9493e+09	6.44231e+09	5.0318e+09	5.17051e+09	5.4075e+09	5.3418e+09	5.2359e+09
RNF113A2	1.1543e+09	1.1131e+09	9.68931e+08	9.2958e+08	1.0195e+09	9.9746e+08	1.0968e+09	1.0601e+09	1.1106e+09	1.1749e+09	1.0324e+09	1.0367e+09	1.0372e+09	1.167e+09	9.8277e+08	8.9575e+08
CDCA2	4.9771e+08	4.6166e+08	6.2229e+08	6.8103e+08	5.1849e+08	4.558e+08	8.0029e+08	7.0339e+08	4.5912e+08	4.5969e+08	8.6265e+08	7.0016e+08	4.8224e+08	4.4915e+08	6.9411e+08	6.1391e+08
SPC24	3.7512e+08	3.8174e+08	8.0597e+08	6.7281e+08	4.0659e+08	2.7564e+08	5.792e+08	6.5747e+08	3.1409e+08	3.4537e+08	6.9918e+08	5.1002e+08	3.6247e+08	2.9748e+08	5.8448e+08	5.0132e+08
RWDD2A	3.67093e+07	2.24089e+07	2.3123e+08	2.20477e+07	3.42525e+07	5.76548e+07	1.6505e+08	2.3142e+08	5.1059e+07	1.5511e+08	2.0047e+08	1.6911e+08	1.6411e+08	4.6329e+07	2.638e+08	4.10189e+07
YDJC	1.1444e+08	9.7114e+07	1.6713e+08	1.4046e+08	6.5416e+07	8.3221e+07	2.1704e+08	1.6282e+08	7.6954e+07	1.0314e+08	2.063e+08	1.601e+08	4.17471e+07	1.005e+08	1.7618e+08	1.647e+08
ACBD6	1.1215e+08	1.1346e+08	1.529e+08	1.4514e+08	1.319e+08	9.3094e+07	1.2518e+08	1.5954e+08	1.323e+08	9.9428e+07	1.7411e+08	1.4333e+08	4.41543e+07	1.2458e+08	1.5574e+08	1.458e+08
U2AF1	2.9095e+10	2.9061e+10	2.9168e+10	3.1495e+10	2.4942e+10	2.7782e+10	2.9395e+10	2.9549e+10	2.8129e+10	3.0256e+10	3.0136e+10	3.3267e+10	2.8375e+10	2.6347e+10	2.7849e+10	2.4138e+10
PTCD3	5.58978e+07	4.0682e+07	9.2068e+07	7.4191e+07	1.9218e+07	3.9183e+07	3.5664e+07	7.9012e+07	4.6257e+07	6.4466e+07	6.7607e+07	8.7804e+07	3.6378e+07	4.1783e+07	7.2147e+07	7.9199e+07
ZFP935	5.0081e+07	5.3176e+07	7.2264e+07	6.5079e+07	4.7486e+07	6.4703e+07	4.6737e+07	5.5323e+07	7.9202e+07	5.3518e+07	6.6232e+07	6.8774e+07	6.793e+07	8.0319e+07	6.4026e+07	7.0493e+07
KLHL11	5.35247e+07	1.4967e+08	3.6103e+07	1.7387e+08	9.7518e+07	1.4587e+08	2.62494e+07	4.17363e+07	2.1231e+08	1.7337e+08	9.8874e+07	4.27236e+07	5.33235e+07	1.565e+08	7.63599e+07	3.48571e+07
ZBTB48	8.029e+07	7.4565e+07	7.1471e+07	6.3937e+07	1.051e+08	8.8432e+07	9.2326e+07	7.4263e+07	1.0164e+08	7.6008e+07	1.1198e+08	3.53321e+07	7.803e+07	7.6017e+07	7.6706e+07	8.6593e+07
SMC3	3.9455e+09	3.6761e+09	3.782e+09	4.0975e+09	4.204e+09	3.6604e+09	4.61581e+09	4.3114e+09	3.4519e+09	3.6331e+09	4.5196e+09	4.022e+09	3.9193e+09	3.5754e+09	4.2728e+09	4.1895e+09
EHD4	1.1798e+09	9.5021e+08	1.1408e+09	1.3293e+09	1.0199e+09	8.8521e+08	1.2678e+09	1.1677e+09	8.919e+08	1.1122e+09	1.0656e+09	9.9377e+08	1.019e+09	9.38309e+08	1.0344e+09	1.2885e+09
TRIM71	1.7504e+09	1.7984e+09	1.5451e+09	1.503e+09	1.7103e+09	1.6955e+09	1.4046e+09	1.449e+09	1.6979e+09	1.8238e+09	1.5587e+09	1.3118e+09	1.7214e+09	1.6349e+09	1.3984e+09	1.6299e+09
SHROOM4	1.0006e+08	1.1733e+08	1.2755e+08	4.03103e+07	1.4909e+08	1.9054e+08	8.70504e+07	2.2295e+08	1.7985e+08	2.0291e+08	1.2194e+08	1.7886e+08	1.622e+08	1.842e+08	2.66121e+07	5.63162e+07
MCM9	3.6221e+08	3.6239e+08	3.3533e+08	3.9214e+08	3.2355e+08	2.9826e+08	3.7129e+08	3.5698e+08	3.3471e+08	3.2566e+08	3.6273e+08	3.6953e+08	3.458e+08	3.3491e+08	4.1136e+08	3.3975e+08
PWP2	3.5591e+09	3.61e+09	4.1639e+09	4.01e+09	3.7355e+09	3.5005e+09	3.9173e+09	3.6137e+09	3.757e+09	3.5259e+09	4.0013e+09	3.7358e+09	4.0235e+09	3.9162e+09	3.9407e+09	3.357e+09
MSI2	4.204e+08	4.1332e+08	3.2164e+08	4.206e+08	4.659e+08	3.7313e+08	5.0537e+08	4.6804e+08	2.8838e+08	2.4377e+08	4.8476e+08	4.0721e+08	2.8577e+08	3.1106e+08	4.8067e+08	4.0065e+08
SOS1	1.6647e+08	1.6737e+08	1.5605e+08	1.9214e+08	1.4983e+08	1.679e+08	1.4008e+08	1.7784e+08	1.6271e+08	1.8302e+08	1.5216e+08	1.5737e+08	1.6638e+08	1.9201e+08	2.5072e+08	1.9119e+08
CUL5	1.3783e+09	1.27e+09	1.3025e+09	1.3849e+09	1.4372e+09	1.1813e+09	1.366e+09	1.3656e+09	1.2605e+09	1.2448e+09	1.2165e+09	1.2298e+09	1.3327e+09	1.3052e+09	1.1808e+09	1.2029e+09
UBR1	3.3737e+08	3.717e+08	3.4308e+08	3.3921e+08	3.6872e+08	3.4117e+08	3.0486e+08	3.1447e+08	3.9211e+08	4.0369e+08	3.4929e+08	3.3218e+08	3.8284e+08	4.0762e+08	3.1857e+08	2.8686e+08
ZFHX2	4.15334e+07	2.8334e+07	1.689e+08	1.3158e+08	1.9046e+07	4.12154e+07	4.1617e+07	9.4784e+07	3.1469e+07	4.4316e+07	1.9373e+08	1.2377e+08	4.6454e+07	4.0593e+07	1.5641e+08	1.9485e+08
MRGBP	2.8347e+08	2.132e+08	2.9937e+08	2.0419e+08	2.5922e+08	2.515e+08	2.6861e+08	2.0677e+08	2.0962e+08	2.5298e+08	2.5159e+08	2.2425e+08	2.0298e+08	2.5931e+08	2.4066e+08	2.69e+08
PI4K2A	7.813e+07	8.417e+07	8.41899e+07	7.9641e+07	8.2517e+07	9.1496e+07	6.6515e+07	8.5703e+07	7.6249e+07	8.0065e+07	7.4329e+07	7.8674e+07	7.778e+07	8.7167e+07	1.0642e+08	9.3793e+07
MAP1LC3B	5.7202e+08	4.9568e+08	1.3073e+09	1.0209e+09	4.6436e+08	4.8965e+08	1.1983e+09	1.1799e+09	4.4625e+08	6.4949e+08	7.8747e+08	9.1904e+08	4.8017e+08	3.7407e+08	8.5427e+08	7.7318e+08
ZNF667	4.8418e+07	4.4913e+07	3.75483e+07	3.97963e+07	5.37107e+07	4.08274e+07	5.6319e+07	4.3017e+07	3.00386e+07	5.84593e+07	6.29008e+07	2.97558e+07	5.44811e+07	5.15162e+07	2.53791e+07	3.32557e+07
MEAF6	5.1802e+08	4.3601e+08	3.3913e+08	4.0801e+08	4.2145e+08	4.1044e+08	6.4093e+08	4.8897e+08	2.9506e+08	3.1484e+08	5.446e+08	3.3679e+08	3.6369e+08	3.0905e+08	4.5779e+08	4.052e+08
PRPS1L1	2.509e+08	3.2787e+08	2.1967e+08	2.504e+08	2.7821e+08	2.6486e+08	2.9429e+08	2.2027e+08	2.0225e+08	2.1392e+08	2.8355e+08	2.0744e+08	2.09e+08	2.0011e+08	2.4221e+08	4.839e+08
ZFP772	6.7391e+07	4.36653e+07	1.0615e+08	8.54841e+07	4.23398e+07	4.034e+07	8.8537e+07	1.66943e+07	2.0406e+07	2.155e+07	1.3279e+08	1.0079e+08	3.3836e+07	3.53001e+07	1.2772e+08	1.0878e+08
Q32P12	2.8632e+08	2.717e+08	2.6668e+08	3.2106e+08	2.9115e+08	2.7666e+08	2.96e+08	2.5842e+08	3.1663e+08	2.5257e+08	2.8089e+08	3.1141e+08	2.6396e+08	2.7906e+08	2.5836e+08	2.7688e+08
GM13051	2.51674e+07	1.4623e+08	1.5426e+08	1.5182e+08	1.3752e+08	1.5857e+08	1.6036e+08	1.4366e+08	8.7176e+07	1.4235e+08	1.9983e+08	1.9465e+08	1.6747e+08	1.2428e+08	1.4143e+08	1.5943e+08
WDR13	2.92914e+07	3.41216e+07	2.2548e+07	5.32272e+07	5.77695e+07	8.37395e+07	3.13561e+07	5.09708e+07	1.7454e+07	1.7614e+07	6.16557e+07	2.134e+07	3.26029e+07	3.7604e+07	5.04104e+07	6.99715e+07
MIER1	6.0789e+08	6.7233e+08	6.4172e+08	6.5859e+08	6.1522e+08	5.3476e+08	6.893e+08	6.9613e+08	6.6108e+08	5.484e+08	3.1805e+08	7.6973e+08	6.9416e+08	7.7073e+08	5.8041e+08	6.4536e+08
FAM58B	3.245e+07	4.34679e+07	3.54099e+07	2.81048e+07	2.6874e+07	6.68718e+07	2.8029e+07	2.9978e+07	6.04802e+07	2.60624e+07	2.75768e+07	2.3603e+07	1.0133e+08	2.1125e+07	2.8499e+07	5.84865e+07
OSBP	1.7014e+08	1.6177e+08	9.976e+07	1.5289e+08	1.2961e+08	1.5394e+08	1.7975e+08	1.144e+08	1.7929e+08	1.4954e+08	1.9731e+08	1.4508e+08	1.2831e+08	1.7716e+08	1.0831e+08	1.6801e+08
DNMT3B	7.0174e+08	7.3474e+08	8.5455e+08	7.3042e+08	7.5688e+08	7.2774e+08	5.799e+08	5.8179e+08	8.3605e+08	6.7359e+08	7.0482e+08	7.9151e+08	8.0087e+08	7.4721e+08	5.2885e+08	5.8196e+08
VRTN	1.8607e+07	2.88898e+07	9.1291e+07	8.9959e+07	1.5426e+07	3.99662e+07	4.3506e+07	8.3251e+07	2.897e+07	2.194e+07	8.4486e+07	9.76559e+07	4.52519e+07	1.9135e+07	6.9464e+07	7.9125e+07
PTBP1	2.6157e+10	2.9597e+10	2.8142e+10	2.8488e+10	2.7336e+10	2.6556e+10	2.6481e+10	2.8162e+10	2.9016e+10	2.7609e+10	2.4915e+10	2.7015e+10	2.7924e+10	2.8063e+10	2.568e+10	2.882e+10
GLMN	7.627e+09	8.82371e+09	8.14379e+09	7.92149e+09	8.29439e+09	9.14379e+09	7.9372e+09	7.5117e+09	8.45129e+09	8.33441e+09	8.26779e+09	8.12179e+09	8.1559e+09	1.0239e+10	8.85669e+09	7.1945e+09
REXO2	4.9707e+08	3.9586e+08	4.0198e+08	3.7805e+08	4.2063e+08	3.6021e+08	1.88082e+07	4.0004e+08	6.63628e+07	4.38814e+07	1.64878e+07	5.64525e+07	4.2824e+08	4.4185e+08	5.28222e+07	3.072e+08
ZFP384	5.23654e+07	3.07702e+07	7.58367e+07	3.7031e+07	3.9319e+07	4.59364e+07	2.42966e+07	1.08165e+08	4.34925e+07	8.96541e+07	2.94287e+07	6.65105e+07	3.01299e+07	3.204e+07	3.6268e+07	2.39057e+07
DDX39	3.3655e+10	3.2826e+10	3.1373e+10	3.0428e+10	3.3018e+10	3.1264e+10	2.9072e+10	2.8211e+10	3.2618e+10	3.2656e+10	2.6078e+10	2.907e+10	3.6066e+10	3.2434e+10	2.4519e+10	2.6866e+10
GRHPR	8.1693e+08	8.6304e+08	9.4598e+08	9.9207e+08	8.4325e+08	7.8925e+08	1.0417e+09	9.22869e+08	9.2079e+08	8.0135e+08	9.5354e+08	8.285e+08	7.9864e+08	7.8256e+08	1.0749e+09	1.1797e+09
FIG4	3.87734e+07	3.86266e+07	8.90862e+07	8.89061e+07	1.11921e+08	7.93813e+07	3.65345e+07	3.27148e+07	5.4056e+07	6.7968e+07	4.54267e+07	7.05757e+07	3.37266e+07	6.1882e+07	8.91659e+07	2.08818e+07
FXR2	7.2041e+08	7.2748e+08	4.8363e+08	5.0611e+08	7.717e+08	7.7799e+08	5.9878e+08	5.6215e+08	6.5283e+08	6.2106e+08	4.6154e+08	5.2939e+08	6.4168e+08	6.1592e+08	5.9685e+08	6.0852e+08
PACS1	1.0855e+08	1.3313e+08	1.058e+08	1.4365e+08	1.1683e+08	1.5026e+08	1.251e+08	1.0851e+08	1.4282e+08	1.3777e+08	6.66588e+07	1.0075e+08	1.3715e+08	1.0404e+08	1.0022e+08	1.1559e+08
WDR36	8.47259e+09	9.6599e+09	1.0452e+10	1.0375e+10	9.29001e+09	9.00889e+09	8.95671e+09	1.0221e+10	1.0022e+10	9.53779e+09	1.0554e+10	1.1009e+10	1.0093e+10	9.80841e+09	9.88579e+09	1.1007e+10
VRK3	2.652e+08	2.6751e+08	3.0882e+08	3.0412e+08	2.5019e+08	2.456e+08	2.8715e+08	2.8551e+08	3.383e+08	2.904e+08	3.0408e+08	2.5715e+08	3.2955e+08	2.9702e+08	2.6783e+08	2.7626e+08
B4GALT7	4.8198e+08	6.6363e+08	1.3674e+08	4.9964e+08	2.8677e+08	3.20374e+07	4.8144e+08	5.6018e+08	4.4304e+08	7.5316e+08	5.8894e+08	4.8982e+08	6.7188e+08	6.9312e+08	5.3869e+08	5.4964e+08
PLEKHF1	4.9646e+08	5.0813e+08	3.1909e+08	3.3592e+08	4.2072e+08	3.7927e+08	4.2631e+08	3.3653e+08	3.351e+08	2.7174e+08	4.1436e+08	2.4487e+08	4.4994e+08	2.7943e+08	3.6622e+08	2.6324e+08
NECAP2	2.6187e+08	2.859e+08	3.3882e+08	2.7996e+08	3.0414e+08	2.2312e+08	2.7559e+08	3.0648e+08	2.8685e+08	3.4655e+08	2.7295e+08	2.7973e+08	3.1583e+08	2.9058e+08	2.5175e+08	2.7289e+08
IMPA2	8.3921e+08	6.4843e+08	7.5178e+08	9.295e+08	6.9622e+08	6.1193e+08	1.3066e+09	8.6091e+08	6.4529e+08	5.7696e+08	8.688e+08	6.7159e+08	7.0023e+08	6.7976e+08	8.106e+08	7.746e+08
PATL1	3.2044e+08	3.4853e+08	2.933e+08	3.0252e+08	2.8849e+08	4.377e+08	2.8202e+08	3.5582e+08	3.4242e+08	3.4011e+08	2.6301e+08	2.8272e+08	2.7518e+08	3.0705e+08	2.0617e+08	3.2577e+08
RIOK3	5.01976e+07	1.1354e+08	1.3422e+08	1.1148e+08	1.0286e+08	7.9801e+07	1.84256e+07	9.4672e+07	1.0102e+08	1.1233e+08	9.3348e+07	8.9218e+07	1.1171e+08	1.1021e+08	8.4527e+07	1.98983e+07
HS1BP3	1.1056e+08	6.7821e+07	1.0555e+08	1.0061e+08	1.1403e+08	9.3184e+07	1.2691e+08	6.2639e+07	9.4881e+07	9.6413e+07	9.23871e+07	7.1802e+07	8.2364e+07	1.2442e+08	1.0398e+08	8.9872e+07
VPS39	1.3192e+08	1.5232e+08	2.0292e+08	1.7969e+08	1.6865e+08	1.5371e+08	1.7932e+08	2.0955e+08	1.7532e+08	1.8241e+08	1.5512e+08	1.5105e+08	1.5459e+08	1.8338e+08	1.7173e+08	1.4515e+08
ARPC1B	1.5348e+09	1.4849e+09	1.1215e+09	1.0584e+09	1.6058e+09	1.4499e+09	1.0557e+09	1.0953e+09	1.223e+09	1.4959e+09	9.127e+08	9.4518e+08	1.3268e+09	1.2757e+09	1.0379e+09	8.6256e+08
CUL4A	8.3425e+08	8.3122e+08	4.5877e+08	4.9177e+08	7.3858e+08	6.6523e+08	5.815e+08	5.5053e+08	7.1705e+08	8.154e+08	4.9758e+08	4.3136e+08	7.9816e+08	7.621e+08	5.4754e+08	4.5087e+08
GNE	7.0631e+07	8.5984e+07	9.7615e+07	1.1448e+08	6.7866e+07	7.8098e+07	9.75521e+07	8.7549e+07	9.3881e+07	8.0705e+07	9.5192e+07	8.9112e+07	8.6921e+07	9.80729e+07	1.0949e+08	1.2973e+08
FAM175B	1.6283e+08	1.2411e+08	1.5247e+08	1.1693e+08	1.2272e+08	1.3932e+08	1.6478e+08	1.4274e+08	1.085e+08	1.141e+08	1.4072e+08	1.0887e+08	1.2175e+08	4.44714e+07	1.3776e+08	1.2837e+08
GORASP1	4.63523e+07	1.88582e+07	5.2359e+07	1.86762e+07	3.9934e+07	3.8467e+07	2.9061e+07	4.1175e+07	6.4395e+07	4.7512e+07	5.22695e+07	4.862e+07	3.24338e+07	5.5445e+07	5.5791e+07	4.8173e+07
NPEPL1	2.8438e+08	2.7008e+08	2.8824e+08	3.0658e+08	2.9178e+08	2.2601e+08	3.3133e+08	3.2246e+08	2.7451e+08	3.6242e+08	3.0941e+08	2.5674e+08	3.0692e+08	3.0218e+08	3.1299e+08	2.6966e+08
NRBP1	1.7401e+08	1.8827e+08	2.6252e+08	2.58593e+07	1.9626e+08	1.576e+08	1.8671e+08	1.6403e+08	1.8107e+08	2.3171e+08	1.7731e+08	1.9616e+08	2.0075e+08	1.7846e+08	1.7216e+08	1.7248e+08
KIAA0907	5.8216e+08	6.9019e+08	6.7407e+08	8.2756e+08	6.7578e+08	6.8101e+08	6.5032e+08	7.4416e+08	9.3654e+08	7.8511e+08	8.0261e+08	8.67679e+08	7.2045e+08	8.7542e+08	7.5914e+08	8.0748e+08
KAT7	3.5523e+09	4.2416e+09	4.3151e+09	4.5414e+09	3.4013e+09	3.2407e+09	4.5071e+09	4.5689e+09	3.9824e+09	3.7628e+09	4.2663e+09	4.3019e+09	3.7186e+09	3.6186e+09	4.4825e+09	4.0969e+09
OSBPL2	1.7954e+08	2.0168e+08	3.69067e+07	2.4573e+08	2.3072e+08	4.04419e+07	2.0033e+08	2.0396e+08	2.141e+08	5.63804e+07	2.3986e+08	1.45127e+07	1.896e+08	2.96658e+07	2.414e+08	2.056e+08
PACSIN2	4.8626e+08	5.2548e+08	6.1379e+08	6.3443e+08	5.2212e+08	4.5701e+08	6.7821e+08	6.588e+08	4.4457e+08	5.2191e+08	5.386e+08	4.3623e+08	5.587e+08	4.7348e+08	5.5776e+08	6.463e+08
EIF4B	1.5766e+09	1.3022e+09	1.3814e+09	1.4731e+09	1.6063e+09	1.6701e+09	1.5823e+09	1.3387e+09	1.3927e+09	1.4133e+09	1.4118e+09	1.5443e+09	1.2547e+09	1.3395e+09	1.5934e+09	1.3781e+09
PPP1R21	1.3797e+08	1.6883e+08	2.7217e+08	2.5537e+08	2.2703e+08	2.141e+08	2.2639e+08	2.6214e+08	1.5128e+08	2.2262e+08	2.379e+08	2.5175e+08	2.1461e+08	2.3187e+08	2.4536e+08	2.5713e+08
ETF1	3.0065e+09	2.8095e+09	3.1072e+09	3.1593e+09	2.8857e+09	2.6254e+09	3.2285e+09	3.2865e+09	2.6042e+09	2.5688e+09	2.7785e+09	2.6208e+09	2.8229e+09	3.109e+09	3.2801e+09	3.1467e+09
STX12	1.1104e+08	1.0454e+08	8.89641e+07	8.0199e+07	1.2051e+08	1.0147e+08	1.0971e+08	8.9682e+07	9.9649e+07	9.40451e+07	8.4557e+07	8.8129e+07	8.8044e+07	1.0341e+08	9.3185e+07	8.00161e+07
ROGDI	2.03401e+07	2.9101e+07	2.2489e+07	1.843e+07	1.58417e+08	3.45448e+07	8.09783e+07	3.08602e+07	5.19504e+07	4.48051e+07	3.69583e+07	2.0276e+07	8.72138e+07	1.8169e+07	2.1795e+07	1.81959e+07
FAF2	2.6752e+08	2.0718e+08	2.0116e+08	2.4524e+08	2.0007e+08	1.7174e+08	2.1834e+08	2.4813e+08	1.5854e+08	1.5503e+08	2.7559e+08	1.6303e+08	2.3671e+08	1.7149e+08	2.6637e+08	2.3485e+08
KDSR	1.4936e+08	2.1754e+08	1.5997e+08	1.6034e+08	1.5342e+08	1.7934e+08	1.4149e+08	1.91687e+07	1.6701e+08	1.7849e+08	1.6627e+08	4.65424e+07	1.8022e+08	2.64571e+07	7.3732e+07	4.09943e+07
ZFP444	1.5772e+08	1.7901e+08	2.6896e+08	2.8254e+08	1.3421e+08	1.3097e+08	2.8299e+08	2.727e+08	1.9343e+08	1.8715e+08	2.4667e+08	2.7576e+08	1.7485e+08	1.9051e+08	2.5901e+08	2.5894e+08
VPS4A	2.1748e+08	1.7169e+08	2.021e+08	2.2218e+08	1.6262e+08	1.602e+08	3.167e+08	2.1479e+08	1.5753e+08	1.5934e+08	2.368e+08	1.7095e+08	1.7783e+08	1.4831e+08	1.8578e+08	2.6028e+08
CYB5R4	9.74611e+07	1.0744e+08	8.6598e+07	1.0162e+08	7.7763e+07	1.0204e+08	7.5899e+07	8.59911e+07	1.1447e+08	8.33199e+07	8.777e+07	8.7878e+07	9.06341e+07	8.8731e+07	7.9264e+07	9.4913e+07
RPA2	1.5551e+09	1.767e+09	1.6692e+09	1.6021e+09	1.247e+09	1.441e+09	1.414e+09	1.4086e+09	1.4088e+09	1.5899e+09	1.2312e+09	1.6915e+09	2.0133e+09	1.687e+09	1.5543e+09	1.5994e+09
RCN2	2.26822e+07	4.45856e+07	5.01336e+07	5.43081e+07	1.3039e+08	4.47237e+07	7.2323e+07	9.10901e+07	6.48944e+07	1.1806e+08	4.05782e+07	3.89132e+07	3.58294e+07	4.23304e+07	9.3065e+07	7.95427e+07
HP1BP3	6.6557e+08	7.5759e+08	7.4325e+08	6.4201e+08	6.4545e+08	8.4426e+08	6.5385e+08	7.8313e+08	8.629e+08	9.0843e+08	8.535e+08	9.0447e+08	7.6509e+08	8.8994e+08	8.3816e+08	7.282e+08
CORO1C	8.3996e+08	8.1657e+08	7.6112e+08	6.8833e+08	9.3458e+08	1.0238e+09	7.7769e+08	6.3221e+08	8.8158e+08	8.2577e+08	6.7833e+08	7.6712e+08	7.0807e+08	7.1057e+08	6.3242e+08	7.435e+08
WDR6	2.7099e+08	2.3711e+08	4.3776e+08	3.9758e+08	3.3998e+08	2.4583e+08	3.7182e+08	3.6805e+08	2.7281e+08	2.1492e+08	3.2998e+08	3.4985e+08	2.1198e+08	3.0191e+08	3.9121e+08	3.6695e+08
NONO	2.6445e+10	2.5876e+10	3.0077e+10	2.8255e+10	2.5828e+10	2.576e+10	2.7628e+10	2.6488e+10	2.5395e+10	2.4948e+10	2.7842e+10	2.8497e+10	2.7907e+10	2.6838e+10	2.6195e+10	2.6793e+10
ACTL6A	5.86119e+09	5.7915e+09	6.8858e+09	7.244e+09	6.0623e+09	5.3482e+09	7.2602e+09	7.16741e+09	5.3674e+09	5.78171e+09	6.79049e+09	6.3082e+09	6.05429e+09	5.62151e+09	6.43109e+09	6.8968e+09
DARS	1.545e+09	1.2498e+09	1.5354e+09	1.4777e+09	1.4131e+09	1.4184e+09	1.7819e+09	1.4721e+09	1.1357e+09	1.1648e+09	1.4624e+09	1.5327e+09	1.1762e+09	1.1923e+09	1.6939e+09	1.7443e+09
TMOD3	4.8173e+08	4.5313e+08	5.2081e+08	5.8651e+08	4.8467e+08	4.4504e+08	5.8487e+08	6.08e+08	4.9818e+08	4.6422e+08	5.9737e+08	4.3956e+08	4.3921e+08	4.2068e+08	6.6537e+08	4.9167e+08
SHMT2	4.5571e+08	4.2542e+08	8.4497e+08	8.3047e+08	3.228e+08	3.301e+08	6.9023e+08	7.8583e+08	3.5165e+08	3.5626e+08	6.9949e+08	7.3972e+08	4.2292e+08	3.9325e+08	6.7155e+08	6.8231e+08
LPCAT1	3.4796e+08	4.6158e+08	3.1284e+08	2.1559e+08	3.4424e+08	4.2797e+08	1.1634e+08	2.3593e+08	4.7112e+08	4.8606e+08	2.6654e+08	2.7676e+08	4.789e+08	5.8513e+08	2.9116e+08	2.7246e+08
NUP62	2.3817e+09	2.1747e+09	2.5172e+09	2.8592e+09	2.1104e+09	2.0659e+09	2.905e+09	2.6173e+09	2.9126e+09	2.5117e+09	2.8706e+09	2.9801e+09	2.2943e+09	2.6282e+09	2.919e+09	2.8826e+09
PGM3	4.2406e+08	3.8761e+08	3.4212e+08	2.9714e+08	4.3967e+08	4.6044e+08	3.4597e+08	3.5154e+08	3.9467e+08	3.7906e+08	3.1178e+08	2.9402e+08	3.9875e+08	4.0663e+08	3.4066e+08	3.2985e+08
GPATCH4	1.1961e+09	9.5513e+08	1.1856e+09	1.0897e+09	1.1358e+09	9.4365e+08	1.29e+09	1.2076e+09	1.0166e+09	1.0243e+09	1.4904e+09	1.2459e+09	1.166e+09	1.0003e+09	1.1608e+09	1.1692e+09
SRSF10	9.52819e+09	1.1111e+10	9.0609e+09	1.0429e+10	9.3516e+09	9.8685e+09	1.0652e+10	9.0092e+09	9.74979e+09	9.78401e+09	1.0523e+10	1.3048e+10	9.46081e+09	1.0856e+10	1.0863e+10	1.1773e+10
PYGB	1.0765e+09	9.6517e+08	7.6312e+08	6.9222e+08	9.8744e+08	7.6318e+08	8.538e+08	7.7518e+08	7.4083e+08	7.8192e+08	7.5504e+08	6.2753e+08	7.3351e+08	8.0321e+08	6.9135e+08	7.434e+08
TMED9	1.4862e+08	1.9907e+08	1.3864e+08	9.8554e+07	2.9564e+08	1.5645e+08	6.1544e+07	1.3757e+08	2.2779e+08	1.2948e+08	1.4422e+08	2.6688e+08	9.2179e+07	1.7809e+08	1.5193e+08	1.3885e+08
ZFP7	3.2202e+08	3.0186e+08	3.1488e+08	3.1226e+08	3.1037e+08	3.4286e+08	3.0483e+08	2.8692e+08	3.2895e+08	3.2254e+08	3.3405e+08	3.0965e+08	3.1302e+08	2.6341e+08	3.0015e+08	2.904e+08
FARSB	1.6217e+09	1.6103e+09	1.9111e+09	1.8077e+09	1.6597e+09	1.6451e+09	1.9783e+09	1.8345e+09	1.7259e+09	1.7629e+09	1.9363e+09	1.7715e+09	1.5864e+09	1.7392e+09	2.0054e+09	1.8839e+09
ZCCHC17	1.2298e+08	1.1767e+08	1.3593e+08	1.3875e+08	1.6137e+08	1.1607e+08	1.3151e+08	1.3233e+08	1.079e+08	1.1924e+08	1.4469e+08	1.0377e+08	1.4686e+08	1.4151e+08	1.2951e+08	1.1994e+08
STK19	4.6909e+07	6.339e+07	5.0101e+07	5.8757e+07	6.6327e+07	6.0691e+07	7.8719e+07	6.6793e+07	5.5442e+07	5.2489e+07	3.7021e+07	3.6032e+07	5.9293e+07	6.6708e+07	4.7448e+07	5.2293e+07
STAMBP	3.4337e+07	1.1049e+08	1.1216e+08	9.8682e+07	7.4348e+07	1.2049e+08	1.486e+07	8.4778e+07	9.2309e+07	8.888e+07	7.1153e+07	8.6717e+07	1.0567e+08	1.2112e+08	6.7798e+07	8.90161e+07
FAM107B	1.4449e+08	9.7277e+07	4.39209e+07	2.76579e+07	1.7181e+08	9.86289e+07	1.02167e+08	3.1585e+07	1.3003e+08	1.2541e+08	2.63058e+07	2.12018e+07	1.4996e+08	1.1507e+08	6.14518e+07	1.52394e+07
ATXN2L	1.7802e+08	1.8945e+08	1.5411e+08	1.8288e+08	1.3387e+08	1.6999e+08	1.9129e+08	1.8558e+08	2.3418e+08	1.956e+08	2.7814e+08	2.4967e+08	1.1996e+08	2.9166e+08	3.3816e+08	2.2884e+08
HBS1L	2.1724e+08	2.2385e+08	2.5838e+08	2.2601e+08	2.2162e+08	2.2072e+08	2.0415e+08	1.9728e+08	2.1959e+08	2.1796e+08	1.9525e+08	1.6522e+08	2.037e+08	2.1079e+08	1.9284e+08	1.8973e+08
ACTR3	1.1787e+09	1.2235e+09	1.0313e+09	1.0243e+09	1.2441e+09	1.2478e+09	1.0567e+09	1.0244e+09	1.1708e+09	1.1358e+09	9.2038e+08	1.0123e+09	1.1116e+09	1.0385e+09	1.1154e+09	1.0942e+09
RSRC1	9.4627e+08	9.4573e+08	1.0134e+09	9.0469e+08	8.4548e+08	8.6398e+08	1.0009e+09	7.3925e+08	9.586e+08	8.8403e+08	9.0679e+08	7.5676e+08	1.0115e+09	9.7286e+08	8.4337e+08	6.8895e+08
TCERG1	5.9279e+09	5.5085e+09	5.3044e+09	5.7364e+09	5.94341e+09	5.8692e+09	6.2808e+09	6.06821e+09	6.34841e+09	6.3496e+09	6.62229e+09	6.5996e+09	5.33729e+09	6.126e+09	5.9272e+09	5.75721e+09
CYB5B	3.5575e+08	2.3367e+08	1.9897e+08	2.333e+08	2.7041e+08	2.7792e+08	2.964e+08	2.3177e+08	2.0614e+08	2.7907e+08	3.6322e+08	1.8978e+08	2.1246e+08	3.0498e+08	3.3652e+08	3.4921e+08
EIF3G	2.0822e+09	1.7674e+09	1.6811e+09	1.8092e+09	2.1981e+09	1.8453e+09	1.9993e+09	1.7627e+09	1.6319e+09	1.6895e+09	1.4996e+09	1.5089e+09	1.7676e+09	1.477e+09	1.6373e+09	1.7517e+09
DNTTIP1	5.5555e+08	5.8577e+08	6.7135e+08	6.4424e+08	4.8859e+08	4.878e+08	6.3293e+08	6.1116e+08	5.4111e+08	5.3016e+08	6.7095e+08	5.8147e+08	5.8009e+08	5.9842e+08	6.5011e+08	5.986e+08
SRSF7	2.7167e+10	3.15e+10	2.4853e+10	2.4804e+10	2.4527e+10	3.0916e+10	2.7613e+10	2.324e+10	2.7639e+10	2.6975e+10	2.1782e+10	2.7513e+10	2.3129e+10	2.3809e+10	2.3837e+10	2.7134e+10
MYL12B	2.0397e+09	1.7033e+09	2.3893e+09	2.0997e+09	2.1929e+09	1.8743e+09	2.3106e+09	2.1118e+09	1.9312e+09	2.0553e+09	1.7735e+09	2.1886e+09	1.9759e+09	1.9747e+09	1.9918e+09	2.0882e+09
Q3THE6	1.7386e+08	1.9289e+08	3.1626e+08	2.3597e+08	4.57359e+07	1.86235e+07	4.45646e+07	3.43316e+07	6.87488e+07	4.08373e+07	1.1189e+08	5.39625e+07	3.85497e+07	3.66923e+07	3.9663e+07	2.96573e+07
EIF1AD	2.528e+08	2.2435e+08	2.5978e+08	2.7064e+08	2.3533e+08	1.9303e+08	3.4112e+08	2.8584e+08	2.4718e+08	1.9875e+08	3.0579e+08	2.5046e+08	2.1455e+08	1.8175e+08	3.035e+08	2.8122e+08
GTF2F1	2.7407e+09	2.5e+09	1.9241e+09	1.7733e+09	2.4512e+09	2.2126e+09	1.9046e+09	1.8492e+09	2.253e+09	2.4097e+09	1.7028e+09	1.9409e+09	2.6151e+09	2.2885e+09	1.7688e+09	1.9245e+09
PELO	2.318e+08	2.2442e+08	2.7129e+08	2.2867e+08	2.1088e+08	1.5789e+08	2.6451e+08	2.9186e+08	2.2345e+08	1.9945e+08	2.9148e+08	2.5988e+08	1.9326e+08	2.2369e+08	3.3807e+08	2.7598e+08
UQCRC1	1.0347e+08	1.111e+08	1.6754e+08	1.9448e+08	1.1272e+08	1.1584e+08	1.4292e+08	1.9193e+08	1.002e+08	1.4801e+08	1.7515e+08	1.4025e+08	9.5606e+07	1.0349e+08	1.5252e+08	1.7082e+08
DERA	1.2315e+08	1.0122e+08	1.1931e+08	1.1722e+08	1.1299e+08	1.1349e+08	1.2273e+08	1.149e+08	9.5507e+07	9.0798e+07	8.6093e+07	8.1473e+07	1.1078e+08	7.2868e+07	1.0428e+08	1.0284e+08
DPP3	5.1799e+08	4.6926e+08	3.1185e+08	3.2309e+08	5.4777e+08	4.4874e+08	3.7536e+08	3.2046e+08	4.8247e+08	4.9593e+08	3.0318e+08	2.7325e+08	4.1593e+08	4.7987e+08	2.9818e+08	3.0692e+08
SPOP	1.3237e+08	1.1827e+08	1.7916e+08	1.8017e+08	7.2556e+07	1.1278e+08	1.0448e+08	1.3369e+08	1.1162e+08	1.3361e+08	1.1452e+08	1.1125e+08	1.0288e+08	4.56804e+07	1.1825e+08	1.0746e+08
STIP1	1.1321e+10	1.1264e+10	8.82639e+09	9.47731e+09	1.2851e+10	1.23e+10	1.1058e+10	1.0176e+10	1.1235e+10	1.1189e+10	9.8849e+09	9.05829e+09	1.0691e+10	1.0427e+10	9.33221e+09	9.8191e+09
MAT2A	4.241e+09	4.35311e+09	3.7306e+09	3.7971e+09	4.2807e+09	4.29771e+09	3.4963e+09	3.7864e+09	4.0562e+09	4.6373e+09	4.0828e+09	3.8398e+09	4.0953e+09	4.2331e+09	4.1049e+09	4.3621e+09
WDR75	3.9763e+08	2.28915e+07	4.2301e+08	5.4728e+08	6.7253e+08	3.74523e+07	2.12429e+07	9.0735e+08	4.20086e+07	7.3871e+08	4.8433e+08	8.5567e+08	5.0601e+08	3.33038e+07	7.6465e+08	5.5423e+08
CCT6A	6.74558e+07	4.79098e+07	5.72493e+07	2.16565e+07	3.84078e+07	2.71079e+07	9.6095e+07	1.3665e+08	2.03367e+07	9.0091e+07	6.39541e+07	4.06008e+07	6.00762e+07	8.49e+07	8.33177e+07	4.82158e+07
SNX1	5.1714e+08	5.4769e+08	4.2594e+08	4.8889e+08	4.9965e+08	4.9379e+08	4.5117e+08	4.8831e+08	4.8819e+08	5.1364e+08	4.552e+08	4.3067e+08	5.1371e+08	4.723e+08	4.523e+08	4.9343e+08
CDC16	1.5212e+09	1.3925e+09	1.7091e+09	1.6898e+09	1.6563e+09	1.3421e+09	1.7809e+09	1.7368e+09	1.4659e+09	1.5925e+09	1.614e+09	1.4506e+09	1.5256e+09	1.4925e+09	1.7061e+09	1.6244e+09
EIF4EBP1	4.0759e+08	5.0174e+08	3.7273e+08	3.8637e+08	3.8632e+08	4.7957e+08	3.0363e+08	4.3706e+08	4.2281e+08	5.4496e+08	3.8265e+08	4.6618e+08	4.1159e+08	4.3158e+08	4.4239e+08	3.5824e+08
RIC8A	3.2078e+08	3.0507e+08	4.1465e+08	3.7995e+08	3.2569e+08	2.8402e+08	3.1136e+08	3.5755e+08	3.5168e+08	3.4598e+08	3.452e+08	3.5652e+08	2.8993e+08	3.3043e+08	3.9707e+08	3.5829e+08
SEC23B	1.869e+09	1.9371e+09	1.7524e+09	1.6337e+09	2.1752e+09	1.7214e+09	1.6875e+09	1.6613e+09	1.8152e+09	1.697e+09	1.6531e+09	1.367e+09	1.557e+09	1.5019e+09	1.5202e+09	1.6322e+09
PDE12	8.3597e+08	9.237e+08	7.3508e+08	8.2906e+08	7.3308e+08	7.2469e+08	8.35289e+08	9.4566e+08	8.7338e+08	8.1545e+08	8.4187e+08	8.2033e+08	8.596e+08	8.0238e+08	9.904e+08	9.0273e+08
NDUFS1	2.65312e+07	6.275e+07	1.0854e+08	1.081e+08	6.9158e+07	9.97511e+07	5.9582e+07	1.3088e+08	6.2751e+07	6.8634e+07	1.1447e+08	1.2931e+08	6.372e+07	5.05963e+07	1.015e+08	7.6611e+07
OVOL2	1.4396e+08	8.4522e+07	6.31184e+07	1.56587e+07	1.8845e+08	7.7149e+07	6.87957e+07	3.8343e+07	9.52841e+07	6.0856e+07	4.1076e+07	5.7072e+07	7.1195e+07	3.74016e+07	4.08684e+07	5.34264e+07
ZC3H15	2.1977e+08	1.7259e+08	1.3921e+08	1.4666e+08	2.0962e+08	2.2035e+08	2.216e+08	1.7936e+08	2.2227e+08	1.8704e+08	2.1665e+08	1.4237e+08	1.9214e+08	2.2194e+08	2.2115e+08	2.3734e+08
KARS	2.5237e+09	2.2183e+09	1.8948e+09	1.9078e+09	2.4722e+09	2.2233e+09	2.3366e+09	2.0433e+09	2.0214e+09	2.0028e+09	1.902e+09	1.5982e+09	1.9229e+09	2.1159e+09	2.2197e+09	2.0629e+09
USP39	5.4185e+09	5.49361e+09	6.17161e+09	5.7286e+09	5.29659e+09	5.42429e+09	5.4109e+09	5.737e+09	5.9796e+09	6.17961e+09	5.80669e+09	6.00879e+09	6.0303e+09	5.9622e+09	5.8123e+09	5.9219e+09
GOLM1	3.5462e+08	3.1512e+08	2.4753e+08	2.2783e+08	3.6729e+08	3.3561e+08	2.5481e+08	5.64266e+07	4.4219e+08	3.5968e+08	2.7818e+08	1.8159e+08	3.6217e+08	3.2994e+08	2.13423e+07	1.974e+08
PYCR2	2.5381e+08	2.1654e+08	1.9446e+08	2.146e+08	1.633e+08	1.5047e+08	1.6697e+08	1.7559e+08	1.9494e+08	2.2684e+08	2.4136e+08	2.0692e+08	1.6574e+08	1.7295e+08	2.1565e+08	2.3384e+08
PHC1	2.5493e+09	2.4536e+09	2.2183e+09	2.1875e+09	2.1517e+09	2.3921e+09	2.1282e+09	2.1755e+09	2.6261e+09	2.6276e+09	2.1737e+09	2.3568e+09	2.261e+09	2.6046e+09	2.194e+09	2.3693e+09
SERPINB9B	1.2998e+08	1.4878e+08	1.1926e+08	1.2014e+08	1.3345e+08	1.5399e+08	7.544e+07	1.1145e+08	1.3152e+08	1.3555e+08	8.1787e+07	9.5319e+07	1.4503e+08	1.5267e+08	9.7133e+07	8.6448e+07
LLGL2	1.1346e+09	1.1235e+09	7.7017e+08	7.1598e+08	1.0399e+09	1.1157e+09	6.9133e+08	7.1115e+08	9.7897e+08	9.68881e+08	7.3372e+08	6.6765e+08	9.7782e+08	9.81859e+08	7.3948e+08	8.1477e+08
CLTB	2.0627e+08	1.6262e+08	1.3787e+08	1.6513e+08	2.2393e+08	2.2238e+08	2.0392e+08	1.9071e+08	2.2876e+08	2.1118e+08	1.5537e+08	1.5092e+08	1.6178e+08	2.1889e+08	1.8984e+08	1.625e+08
ZMYM1	1.1894e+09	1.0996e+09	1.4622e+09	1.6439e+09	1.1335e+09	1.0528e+09	1.6861e+09	1.4988e+09	1.0328e+09	9.9087e+08	1.5919e+09	1.3339e+09	1.1608e+09	1.0603e+09	1.4513e+09	1.3788e+09
BCAR1	1.8072e+08	1.9894e+08	1.8194e+08	1.6449e+08	1.9082e+08	1.7756e+08	1.7488e+08	1.6149e+08	1.957e+08	2.1977e+08	1.2867e+08	2.0229e+08	2.1103e+08	2.4164e+08	1.7965e+08	1.7679e+08
PAFAH1B3	3.1948e+08	3.1914e+08	3.7205e+08	3.5407e+08	3.4861e+08	3.4313e+08	2.7861e+08	3.5467e+08	3.4281e+08	4.4686e+08	3.0618e+08	4.1399e+08	3.6014e+08	4.5784e+08	4.0688e+08	3.698e+08
PDLIM7	8.3437e+08	8.2685e+08	4.7144e+08	4.7192e+08	7.9387e+08	8.0367e+08	4.3042e+08	4.4406e+08	7.9453e+08	7.5056e+08	3.6436e+08	4.2259e+08	7.7233e+08	7.871e+08	4.3685e+08	4.4589e+08
GNAI3	1.1119e+08	1.7379e+08	1.3904e+08	1.0275e+08	1.4839e+08	1.4672e+08	1.1675e+08	1.1141e+08	9.4762e+07	1.217e+08	7.1674e+07	1.0939e+08	1.3897e+08	1.1336e+08	5.75617e+07	1.3606e+08
PDIA6	5.7849e+08	6.632e+08	6.9965e+08	7.0202e+08	5.1793e+08	6.0089e+08	6.1813e+08	7.2186e+08	6.2677e+08	6.2709e+08	7.2762e+08	5.773e+08	6.1592e+08	6.1821e+08	6.5042e+08	6.6877e+08
CENPT	2.1576e+08	2.5494e+08	2.8493e+08	2.8486e+08	2.113e+08	2.2624e+08	2.4771e+08	2.644e+08	2.3494e+08	2.4713e+08	2.9779e+08	2.7467e+08	2.5822e+08	2.253e+08	2.6938e+08	2.4937e+08
SNX5	1.0317e+09	1.0886e+09	1.1776e+09	1.1034e+09	1.2334e+09	1.1453e+09	1.1613e+09	1.1875e+09	1.0115e+09	1.0947e+09	8.7496e+08	9.552e+08	1.0717e+09	1.0163e+09	1.0092e+09	9.9762e+08
VPS53	1.0708e+08	1.1373e+08	1.5314e+08	1.4118e+08	7.5501e+07	1.2923e+08	1.2614e+08	1.5571e+08	1.1124e+08	1.2043e+08	1.4149e+08	1.2017e+08	1.1681e+08	1.2504e+08	1.2598e+08	1.393e+08
FBXO15	2.7494e+08	3.0078e+08	9.70191e+08	8.5287e+08	2.7914e+08	2.6622e+08	7.6413e+08	6.7799e+08	2.9941e+08	2.9974e+08	6.3366e+08	7.6938e+08	3.4426e+08	2.6266e+08	6.7781e+08	7.1249e+08
MCRS1	7.6163e+08	6.8725e+08	5.812e+08	6.3548e+08	5.8726e+08	6.2198e+08	5.6958e+08	6.0785e+08	5.9908e+08	5.7837e+08	5.9513e+08	5.7899e+08	6.6306e+08	6.1675e+08	4.9498e+08	6.4201e+08
FAM98A	6.6307e+08	6.3899e+08	6.1831e+08	6.9698e+08	6.0943e+08	5.3975e+08	7.5429e+08	6.2673e+08	4.8455e+08	5.1032e+08	6.9823e+08	5.6846e+08	5.0442e+08	4.6053e+08	6.8958e+08	8.7685e+08
TRAP1	1.8287e+08	2.1403e+08	3.4402e+08	3.083e+08	1.7914e+08	1.5479e+08	2.726e+08	3.2257e+08	1.9252e+08	2.0054e+08	3.7318e+08	3.245e+08	1.9381e+08	2.1029e+08	3.4054e+08	2.8025e+08
ARIH2	1.6847e+08	1.4164e+08	1.5337e+08	1.5784e+08	1.3174e+08	1.3446e+08	2.3446e+08	1.5107e+08	1.134e+08	1.1738e+08	1.3014e+08	1.3602e+08	1.4214e+08	1.1312e+08	1.7884e+08	1.5256e+08
RFC3	6.57019e+09	5.5409e+09	5.80769e+09	6.0997e+09	6.34139e+09	5.8839e+09	6.57219e+09	6.3493e+09	4.8836e+09	5.3522e+09	5.3593e+09	5.1772e+09	6.43529e+09	5.2786e+09	5.5741e+09	5.0042e+09
ZCCHC8	1.7133e+09	1.7282e+09	1.4291e+09	1.6853e+09	1.6197e+09	1.4885e+09	1.7403e+09	1.6738e+09	2.0049e+09	1.7566e+09	1.4709e+09	1.7381e+09	1.5766e+09	1.8742e+09	1.626e+09	1.6172e+09
ARPC5	2.96652e+07	2.7006e+07	1.70099e+07	1.1433e+08	7.94964e+07	5.54057e+07	1.43378e+07	1.2801e+08	8.8705e+07	1.0727e+08	3.66982e+07	1.1637e+08	1.5522e+08	1.00924e+08	4.54469e+07	1.2975e+08
COMMD10	7.1016e+07	9.69081e+07	1.2265e+08	1.3865e+08	8.6821e+07	6.4278e+07	1.2892e+08	1.3848e+08	8.9042e+07	8.35311e+07	1.2883e+08	1.186e+08	8.3879e+07	8.6591e+07	1.2603e+08	1.3526e+08
EXOSC2	1.4021e+09	1.4285e+09	1.7452e+09	1.8921e+09	1.2668e+09	1.457e+09	1.517e+09	1.8565e+09	1.4345e+09	1.5046e+09	1.6379e+09	1.536e+09	1.6638e+09	1.6537e+09	1.7065e+09	1.6641e+09
PSMD2	2.3496e+09	2.4436e+09	2.3068e+09	2.2489e+09	2.5279e+09	2.1841e+09	2.2516e+09	2.2058e+09	2.2326e+09	2.3786e+09	2.2036e+09	1.9652e+09	2.1651e+09	2.2936e+09	2.2322e+09	2.1358e+09
DDX52	1.7983e+09	2.0518e+09	2.1133e+09	2.0286e+09	1.8407e+09	1.8507e+09	2.0067e+09	1.998e+09	1.8083e+09	1.8616e+09	1.9957e+09	1.9923e+09	1.8195e+09	1.7781e+09	1.9643e+09	1.9783e+09
CWC27	2.2947e+09	2.4011e+09	2.4306e+09	2.4305e+09	2.1684e+09	2.0689e+09	2.3891e+09	2.13e+09	2.2557e+09	2.5069e+09	2.3343e+09	2.1467e+09	2.6312e+09	2.2147e+09	1.9561e+09	2.1416e+09
CALU	1.1752e+08	8.1404e+07	8.4368e+07	9.8719e+07	1.0953e+08	1.56084e+08	4.34311e+07	3.30763e+07	1.4701e+08	1.011e+08	3.68106e+07	3.0293e+07	9.7708e+07	4.51651e+07	6.1004e+07	5.13303e+07
AHSA1	6.23889e+09	6.3108e+09	6.306e+09	6.4677e+09	6.58331e+09	6.1558e+09	6.4036e+09	5.90929e+09	5.7873e+09	6.339e+09	5.5476e+09	5.0719e+09	7.1044e+09	5.9384e+09	6.1952e+09	6.11189e+09
RBM38	4.6015e+08	4.7004e+08	7.0766e+08	7.7972e+08	4.0728e+08	5.1487e+08	6.0406e+08	9.5105e+08	5.2863e+08	6.0204e+08	7.3634e+08	8.5055e+08	5.3034e+08	5.2576e+08	7.7834e+08	8.3562e+08
URI1	3.0865e+08	4.0031e+08	3.9869e+08	2.9037e+08	3.4032e+08	2.5768e+08	3.2222e+08	2.9279e+08	3.8996e+08	3.0004e+08	2.6996e+08	2.9733e+08	3.0798e+08	2.5844e+08	2.8005e+08	3.2149e+08
FERMT2	1.2267e+09	1.1491e+09	1.0391e+09	1.0397e+09	1.3374e+09	1.1192e+09	1.0276e+09	1.0267e+09	9.7519e+08	1.0893e+09	1.0372e+09	9.34151e+08	1.1091e+09	1.0223e+09	1.0043e+09	1.0249e+09
CDK5RAP3	1.8759e+08	1.8393e+08	2.6551e+08	2.7541e+08	2.0058e+08	2.2278e+08	2.6174e+08	2.474e+08	1.6002e+08	2.4144e+08	2.5198e+08	2.1449e+08	2.3382e+08	1.8985e+08	2.8161e+08	2.9418e+08
SPIDR	5.9151e+07	9.9058e+07	1.0281e+08	4.0612e+07	8.95286e+07	6.7904e+07	1.4175e+08	9.6038e+07	8.3575e+07	4.524e+07	8.0439e+07	7.4021e+07	6.941e+07	7.1878e+07	7.8186e+07	7.0725e+07
ECHDC2	4.85536e+07	2.2358e+07	6.2119e+07	5.3671e+07	2.29889e+07	3.1747e+07	1.2699e+07	7.6964e+07	2.7954e+07	3.4954e+07	6.3336e+07	8.2051e+07	2.357e+07	3.306e+07	6.2158e+07	5.704e+07
MAP2	1.3477e+08	1.2576e+08	8.36281e+07	5.52954e+07	1.1206e+08	1.1801e+08	2.56984e+07	5.2596e+07	9.23079e+07	8.7258e+07	6.5563e+07	6.60029e+07	1.4158e+08	9.68249e+07	1.8884e+08	3.33858e+07
TRIM32	1.6077e+08	1.9988e+08	2.7106e+08	1.851e+08	1.956e+08	1.9849e+08	1.9047e+08	2.1649e+08	2.0309e+08	2.2801e+08	2.0029e+08	2.2528e+08	1.9458e+08	1.6178e+08	2.2481e+08	2.3101e+08
DTL	1.0496e+08	1.3352e+08	1.2469e+08	1.0711e+08	1.1742e+08	1.4283e+08	8.3627e+07	5.9622e+07	1.7375e+08	1.3765e+08	9.1974e+07	1.1286e+08	1.442e+08	1.6586e+08	1.2054e+08	9.41501e+07
DUSP14	6.17524e+07	4.75372e+07	4.28324e+07	8.5039e+07	8.40108e+07	3.43805e+07	2.54479e+07	3.62364e+07	2.13924e+07	2.40681e+07	9.53395e+07	6.4051e+07	4.94426e+07	6.054e+07	6.51185e+07	5.18112e+07
NUP88	2.5714e+09	2.5644e+09	2.6842e+09	2.803e+09	2.3945e+09	2.2581e+09	3.1012e+09	2.787e+09	2.2513e+09	2.5187e+09	2.9275e+09	2.8447e+09	2.4855e+09	2.444e+09	2.77e+09	2.8179e+09
HN1L	5.6466e+08	5.6921e+08	5.5527e+08	6.4999e+08	4.9376e+08	5.2937e+08	6.8408e+08	6.0634e+08	4.7339e+08	4.7073e+08	5.72e+08	5.0971e+08	4.453e+08	5.1759e+08	5.5355e+08	6.1547e+08
DKC1	9.64311e+09	1.0369e+10	9.5568e+09	9.41671e+09	9.75239e+09	1.0157e+10	9.4355e+09	9.72479e+09	1.073e+10	9.69239e+09	9.93119e+09	9.7808e+09	9.9964e+09	1.0387e+10	1.0015e+10	9.92581e+09
ANAPC4	9.7418e+08	1.0732e+09	1.1127e+09	1.1666e+09	1.0108e+09	9.8814e+08	1.1294e+09	1.196e+09	1.0087e+09	1.0941e+09	1.2169e+09	1.1892e+09	1.0628e+09	1.036e+09	1.1269e+09	1.2465e+09
EIF2S3X	4.11e+09	3.7167e+09	3.363e+09	3.3021e+09	3.795e+09	3.6563e+09	3.4001e+09	3.3758e+09	3.6311e+09	3.5206e+09	3.4886e+09	3.5219e+09	3.8378e+09	3.4396e+09	3.7869e+09	4.1171e+09
GTF3C3	9.7761e+08	9.0834e+08	1.0814e+09	1.0461e+09	9.6127e+08	9.3596e+08	1.0772e+09	1.0474e+09	1.0605e+09	1.0636e+09	1.0054e+09	1.1188e+09	1.1089e+09	1.1166e+09	1.159e+09	9.80971e+08
XYLB	3.50986e+07	3.94436e+07	4.41302e+07	5.663e+07	3.13657e+07	3.217e+07	3.8653e+07	3.6083e+07	5.10372e+07	3.5448e+07	5.66026e+07	9.3224e+07	2.7336e+07	3.2602e+07	3.7429e+07	5.4719e+07
WRN	5.5881e+07	9.0438e+07	6.17606e+07	6.4974e+07	2.87889e+07	7.3859e+07	7.2299e+07	7.24824e+07	1.4382e+08	1.0765e+08	3.27357e+07	6.3283e+07	1.2255e+08	8.658e+07	6.0252e+07	4.96152e+07
DCUN1D1	8.842e+08	1.127e+09	9.3676e+08	8.1908e+08	9.0536e+08	1.1065e+09	5.4404e+08	8.8592e+08	1.1566e+09	9.4131e+08	7.2019e+08	8.2786e+08	1.171e+09	1.0744e+09	7.5032e+08	7.251e+08
SLC27A1	4.8186e+07	7.5273e+07	8.22681e+07	6.7253e+07	2.12725e+07	6.187e+07	7.1791e+07	5.6848e+07	6.3271e+07	7.107e+07	7.31592e+07	5.4803e+07	5.9574e+07	5.45445e+07	6.5806e+07	6.4051e+07
PSMA7	1.875e+09	1.9976e+09	1.582e+09	1.4334e+09	1.787e+09	1.7564e+09	1.9516e+09	1.5609e+09	1.8029e+09	1.5483e+09	1.3881e+09	1.3852e+09	1.6828e+09	1.7939e+09	1.6262e+09	1.5936e+09
RHOA	1.5474e+09	1.5415e+09	1.3688e+09	1.5089e+09	1.4045e+09	1.4768e+09	1.4236e+09	1.4725e+09	1.323e+09	1.4637e+09	1.3701e+09	1.433e+09	1.274e+09	1.2579e+09	1.4567e+09	1.3784e+09
TMPO	1.4497e+08	1.135e+08	1.1306e+08	1.1849e+08	1.7874e+08	1.161e+08	1.2372e+08	9.31321e+07	1.2908e+08	1.2267e+08	5.099e+07	9.3898e+07	1.0213e+08	1.3079e+08	9.19999e+07	8.6758e+07
ANKMY2	9.2102e+07	1.2799e+08	1.6465e+08	1.6205e+08	1.4065e+08	1.1597e+08	1.2598e+08	1.8276e+08	9.15381e+07	7.6714e+07	1.9226e+08	1.2221e+08	1.2084e+08	9.37131e+07	1.6942e+08	2.1136e+08
GTPBP4	4.7761e+07	6.35073e+07	2.3084e+08	1.9472e+08	3.21645e+07	2.99839e+07	3.70811e+07	2.7306e+08	1.9124e+08	2.3802e+08	3.9783e+08	1.9511e+08	1.8986e+08	2.22684e+07	3.2347e+08	1.4586e+08
EXOC5	2.1405e+08	2.3158e+08	2.8859e+08	2.8553e+08	2.1059e+08	2.6107e+08	2.0258e+08	3.2137e+08	2.2294e+08	2.3418e+08	2.5296e+08	2.5336e+08	2.3637e+08	2.174e+08	2.6759e+08	2.7148e+08
DCTN2	7.7379e+08	6.8128e+08	6.2465e+08	8.20271e+08	7.9232e+08	6.3435e+08	7.8769e+08	8.0541e+08	6.2512e+08	6.5586e+08	7.1419e+08	6.234e+08	5.9696e+08	5.5304e+08	6.5801e+08	8.1622e+08
PUM1	5.1489e+08	5.0251e+08	4.7389e+08	4.3814e+08	5.1151e+08	5.1478e+08	4.0417e+08	4.7755e+08	5.1496e+08	5.5522e+08	4.2134e+08	4.4369e+08	4.7662e+08	5.2086e+08	5.1654e+08	4.625e+08
FBXO31	1.21568e+08	1.0386e+08	3.24792e+07	4.1901e+07	7.16936e+07	9.3842e+07	2.76085e+07	6.60621e+07	5.75131e+07	4.99167e+07	7.08137e+07	2.59742e+07	5.81962e+07	5.31122e+07	9.79881e+07	1.1033e+08
Q3TQI7	1.0648e+09	9.1778e+08	8.0265e+08	8.8418e+08	9.382e+08	8.54181e+08	7.9672e+08	7.8617e+08	9.9528e+08	1.1107e+09	7.3702e+08	6.6809e+08	9.9755e+08	9.0913e+08	6.9545e+08	7.5092e+08
VGLL4	1.1215e+08	1.4491e+08	1.0139e+08	4.88977e+07	1.4054e+08	9.86471e+07	8.4127e+07	7.8701e+07	1.1252e+08	1.2361e+08	8.4876e+07	6.47407e+07	1.4503e+08	1.5638e+08	7.52625e+07	1.012e+08
Q3TQQ9	7.6897e+08	8.0907e+08	9.1645e+08	9.6651e+08	8.1786e+08	8.2469e+08	9.1683e+08	9.18129e+08	1.0319e+09	1.0055e+09	8.6082e+08	8.5224e+08	9.7247e+08	1.0309e+09	9.5515e+08	9.12621e+08
ATG16L1	3.75922e+07	4.36035e+07	2.46316e+07	3.64969e+07	3.3722e+08	3.002e+08	4.1313e+08	5.31927e+07	8.55844e+07	5.40577e+07	3.59123e+07	8.5828e+07	2.89e+08	3.68686e+07	3.3657e+08	6.22021e+07
DCTN4	2.8494e+08	3.6006e+08	3.3973e+08	2.9225e+08	2.9342e+08	3.4611e+08	3.0918e+08	3.3318e+08	3.0145e+08	2.7236e+08	2.5989e+08	3.25e+08	2.9318e+08	3.558e+08	4.3269e+08	3.1808e+08
WDR75	5.38529e+09	5.4536e+09	6.5625e+09	6.87779e+09	5.3988e+09	5.4176e+09	6.4084e+09	6.36421e+09	5.7712e+09	5.64159e+09	6.46181e+09	6.5263e+09	6.1405e+09	5.75089e+09	6.8304e+09	6.2955e+09
4931414P19RIK	3.22492e+07	4.8748e+07	7.7934e+07	5.116e+07	3.7057e+07	5.3341e+07	4.7166e+07	5.8719e+07	5.795e+07	6.01852e+07	5.9719e+07	6.0993e+07	4.9703e+07	5.1979e+07	3.47496e+07	6.85715e+07
SMYD3	5.5243e+08	7.2557e+08	6.1903e+08	7.2622e+08	6.4628e+08	7.2993e+08	6.5051e+08	7.1464e+08	7.0027e+08	8.6959e+08	5.9899e+08	6.1923e+08	6.4205e+08	7.3223e+08	7.0689e+08	7.2812e+08
COG1	2.5425e+08	2.8672e+08	2.9854e+08	3.0181e+08	2.8028e+08	2.9251e+08	2.7722e+08	2.7388e+08	3.0089e+08	2.674e+08	2.7413e+08	2.829e+08	2.9101e+08	3.2158e+08	2.9766e+08	2.8886e+08
ZAK	7.3033e+07	4.5979e+07	3.78384e+07	3.77833e+07	3.9812e+07	4.8543e+07	2.6611e+07	2.82052e+07	4.0231e+07	4.2017e+07	3.56909e+07	5.66858e+07	5.2099e+07	4.31332e+07	3.93342e+07	3.4461e+07
VPS35	2.1177e+09	2.0569e+09	2.2126e+09	2.3078e+09	2.4022e+09	2.4485e+09	2.5867e+09	2.4247e+09	1.8831e+09	2.0267e+09	2.289e+09	2.1442e+09	2.1872e+09	2.0768e+09	2.5473e+09	2.472e+09
SH3GL1	2.5159e+09	2.4774e+09	2.7881e+09	3.0905e+09	2.3264e+09	2.3024e+09	2.6943e+09	2.4781e+09	2.2201e+09	1.9607e+09	2.4194e+09	2.2184e+09	2.5702e+09	2.3371e+09	2.5076e+09	2.4247e+09
FIZ1	1.0362e+09	1.0246e+09	7.7196e+08	8.9615e+08	8.8726e+08	9.9726e+08	7.88099e+08	8.5e+08	8.75e+08	9.3768e+08	9.5629e+08	8.319e+08	9.43379e+08	9.1649e+08	9.3449e+08	7.9356e+08
PSMA1	1.6386e+09	1.9167e+09	1.5281e+09	1.4065e+09	1.4589e+09	1.926e+09	1.5699e+09	1.3017e+09	1.9044e+09	1.695e+09	1.2675e+09	1.2536e+09	1.5412e+09	1.5799e+09	1.3705e+09	1.2772e+09
RSL1D1	9.98509e+09	1.1356e+10	1.0725e+10	9.578e+09	1.0004e+10	1.0751e+10	1.0095e+10	9.6886e+09	1.0078e+10	9.87939e+09	8.6637e+09	1.2059e+10	1.1742e+10	9.73199e+09	8.842e+09	1.0679e+10
BRWD1	4.1184e+07	3.59483e+07	1.1181e+08	2.22909e+07	4.99441e+07	7.56028e+07	6.01435e+07	5.65262e+07	5.15994e+07	8.2894e+07	7.61877e+07	7.0313e+07	5.35994e+07	9.1127e+07	4.78058e+07	6.03194e+07
ALKBH5	9.0649e+08	1.0024e+09	8.3378e+08	9.56599e+08	9.2603e+08	8.5372e+08	1.0519e+09	9.1063e+08	9.2461e+08	8.7741e+08	9.64551e+08	8.2095e+08	8.6207e+08	7.41939e+08	8.4663e+08	8.3358e+08
VPS36	3.7567e+08	3.7318e+08	3.7685e+08	3.9267e+08	3.4824e+08	3.3116e+08	4.0297e+08	3.8484e+08	3.694e+08	3.5271e+08	4.3206e+08	3.48e+08	3.6124e+08	3.5804e+08	3.9565e+08	4.2008e+08
TOMM70A	2.4893e+08	2.2446e+08	2.5371e+08	2.3746e+08	2.6906e+08	2.8232e+08	2.1489e+08	1.7324e+08	2.4963e+08	2.6582e+08	2.3866e+08	2.0746e+08	2.2102e+08	2.0502e+08	2.6803e+08	2.6323e+08
GALM	1.2016e+08	1.5096e+08	1.0136e+08	1.0582e+08	1.6531e+08	1.0063e+08	3.82339e+07	1.1893e+08	1.1135e+08	1.5398e+08	4.83196e+07	1.5022e+07	1.4423e+08	1.0805e+08	1.0501e+08	9.049e+07
PCBP2	2.646e+08	2.3989e+08	3.3973e+08	3.6478e+08	2.173e+08	3.2078e+08	3.4261e+08	3.2608e+08	2.8282e+08	2.4998e+08	3.9838e+08	3.6561e+08	2.9898e+08	2.3561e+08	3.1083e+08	3.3973e+08
PPP2R2A	1.7629e+09	2.0052e+09	2.3614e+09	2.1258e+09	1.849e+09	1.9225e+09	2.0407e+09	1.99e+09	1.6245e+09	1.7185e+09	1.6224e+09	1.8872e+09	1.8853e+09	1.6e+09	1.9381e+09	1.7875e+09
LNPEP	8.19211e+07	2.27942e+07	5.8239e+07	2.915e+07	8.53424e+07	8.39784e+07	4.418e+07	4.52578e+07	2.62095e+07	5.7578e+07	2.89739e+07	8.21522e+07	4.2347e+07	6.83475e+07	4.81119e+07	1.95307e+07
CENPI	1.2806e+08	1.6006e+08	2.3099e+08	1.6474e+08	1.3073e+08	1.3376e+08	1.3353e+08	1.486e+08	1.788e+08	1.5949e+08	1.4415e+08	1.4254e+08	1.6158e+08	1.5025e+08	1.5971e+08	1.4162e+08
4930453N24RIK	1.7952e+08	1.9302e+08	3.1229e+08	2.7342e+08	2.2103e+08	1.7798e+08	3.9875e+08	2.835e+08	2.405e+07	2.0674e+08	2.8863e+08	2.9511e+08	2.0183e+08	1.5459e+08	2.9854e+08	2.9924e+08
TFIP11	2.4927e+09	2.3506e+09	2.5537e+09	2.7212e+09	2.3834e+09	2.2543e+09	2.734e+09	2.7365e+09	2.4918e+09	2.6106e+09	3.0018e+09	2.7049e+09	2.4583e+09	2.5681e+09	2.9781e+09	2.716e+09
MELK	4.8272e+08	3.9349e+08	5.3826e+08	5.1624e+08	4.1691e+08	4.7413e+08	6.598e+08	5.9215e+08	4.2382e+08	4.3081e+08	5.0423e+08	5.1229e+08	4.1624e+08	3.7985e+08	5.0684e+08	5.7053e+08
DNAJB1	1.0139e+09	9.9305e+08	8.3739e+08	8.2964e+08	9.0724e+08	8.2497e+08	1.0259e+09	8.814e+08	7.6794e+08	7.3039e+08	1.1399e+09	8.3851e+08	8.3852e+08	8.6957e+08	1.0212e+09	9.164e+08
NOL10	4.65709e+09	4.7304e+09	4.83371e+09	4.7414e+09	4.1934e+09	3.9874e+09	4.4317e+09	4.1845e+09	4.1943e+09	4.1686e+09	4.2495e+09	4.4185e+09	4.7138e+09	4.3453e+09	4.2709e+09	4.8013e+09
FUBP1	5.0899e+09	4.73189e+09	5.3035e+09	5.452e+09	4.8405e+09	4.6708e+09	5.71281e+09	5.5321e+09	5.3642e+09	5.24721e+09	5.92359e+09	5.48731e+09	4.9511e+09	5.1541e+09	5.7117e+09	5.99721e+09
YEATS2	2.7258e+08	2.9848e+08	3.3464e+08	3.5205e+08	2.5449e+08	3.3038e+08	3.4888e+08	3.3112e+08	3.2482e+08	3.4443e+08	3.4957e+08	3.212e+08	3.2553e+08	3.3508e+08	3.2946e+08	3.6622e+08
BRD3	1.6489e+09	1.5331e+09	1.5257e+09	1.5139e+09	1.6816e+09	1.393e+09	1.9646e+09	1.5411e+09	1.5647e+09	1.5658e+09	1.6621e+09	1.4346e+09	1.4991e+09	1.4146e+09	1.6388e+09	1.4125e+09
PSMA5	1.0978e+09	1.1219e+09	9.6663e+08	1.1188e+09	1.2434e+09	9.4363e+08	1.0538e+09	9.20089e+08	9.68141e+08	8.9178e+08	9.5421e+08	7.9717e+08	1.0532e+09	9.53891e+08	8.44579e+08	1.0343e+09
PRKAA1	8.7182e+08	1.1501e+09	1.0483e+09	1.1571e+09	1.0686e+09	9.7357e+08	9.94e+08	1.0928e+09	9.4018e+08	1.0836e+09	9.156e+08	8.492e+08	1.2197e+09	1.231e+09	9.8112e+08	9.358e+08
CAAP1	2.7454e+08	3.385e+08	3.4824e+08	3.8557e+08	3.1789e+08	2.8743e+08	5.7888e+08	3.952e+08	2.8243e+08	2.9909e+08	6.2335e+08	4.0931e+08	2.5093e+08	2.5879e+08	3.7271e+08	3.2817e+08
TEX30	3.9048e+08	4.0461e+08	4.4739e+08	4.2661e+08	3.9463e+08	4.4586e+08	3.8543e+08	4.3363e+08	4.4608e+08	4.5196e+08	4.5399e+08	3.8174e+08	4.0464e+08	5.1115e+08	4.5243e+08	4.2883e+08
NR2C2AP	3.75292e+07	3.7867e+08	3.8131e+08	4.81383e+07	3.3145e+08	3.3183e+08	5.59723e+07	3.09292e+07	1.33526e+08	6.94307e+07	3.225e+08	3.6795e+08	4.2404e+08	3.3277e+08	3.0125e+08	3.9058e+08
MAD2L1	1.5279e+09	1.3699e+09	1.989e+09	1.9463e+09	1.8093e+09	1.2448e+09	2.0267e+09	1.8241e+09	1.6377e+09	1.4352e+09	1.7142e+09	1.7137e+09	1.5725e+09	1.6928e+09	1.6498e+09	1.5489e+09
SSR1	4.5298e+08	6.2457e+08	6.4663e+08	5.6076e+08	3.7386e+08	3.87682e+07	5.0148e+08	6.2643e+08	4.1184e+08	5.4733e+08	7.61729e+08	5.664e+08	5.2283e+08	6.432e+08	8.0863e+08	6.1111e+08
RBMX2	3.1318e+08	1.6798e+08	1.5888e+08	2.4188e+08	1.6915e+08	1.9089e+08	1.924e+08	2.5947e+08	2.6099e+08	2.717e+08	2.5662e+08	1.9364e+08	2.6331e+08	3.1981e+08	2.689e+08	2.4886e+08
TGIF1	6.8511e+08	7.2088e+08	3.8428e+08	3.734e+08	7.413e+08	7.6189e+08	4.6825e+08	4.7449e+08	7.2683e+08	7.9304e+08	5.2545e+08	4.9948e+08	7.9202e+08	8.821e+08	4.7385e+08	4.5236e+08
HEXIM2	8.4697e+07	5.77485e+07	3.93583e+07	6.08801e+07	1.54899e+07	4.78568e+07	6.15526e+07	1.3173e+08	2.76159e+07	8.6666e+07	1.3314e+08	2.99104e+07	1.0687e+08	3.51443e+07	1.2756e+08	1.1057e+08
SSR4	6.19771e+07	6.92827e+07	1.2958e+08	9.2034e+07	1.14718e+08	3.44955e+07	4.12938e+07	8.1323e+07	2.77249e+07	1.79389e+07	4.91044e+07	6.17599e+07	3.71133e+07	7.0909e+07	1.214e+08	1.1608e+08
DNPEP	1.162e+09	1.1084e+09	9.198e+08	8.5765e+08	1.1193e+09	1.1915e+09	8.8094e+08	7.9923e+08	1.1234e+09	1.2008e+09	9.0578e+08	9.36559e+08	1.0567e+09	1.0863e+09	9.5804e+08	1.0456e+09
MCG_120563	1.2035e+09	1.3154e+09	6.1637e+08	7.641e+08	1.0335e+09	6.9792e+08	7.6225e+08	6.4396e+08	9.68199e+08	9.5621e+08	5.6964e+08	6.6592e+08	7.6842e+08	8.5159e+08	6.651e+08	6.4063e+08
PSMD8	6.6508e+08	5.6448e+08	6.3619e+08	6.4728e+08	5.9827e+08	5.9607e+08	6.9292e+08	6.2373e+08	5.7151e+08	5.6576e+08	6.2227e+08	5.1147e+08	5.6109e+08	5.9796e+08	5.1594e+08	6.1146e+08
NELFCD	1.6051e+09	1.6298e+09	1.6745e+09	1.689e+09	1.4871e+09	1.4184e+09	1.3133e+09	1.5822e+09	1.7495e+09	1.4843e+09	1.5851e+09	1.6026e+09	1.5606e+09	1.7453e+09	1.5508e+09	1.4429e+09
SKIV2L	3.4879e+08	3.1095e+08	2.7081e+08	3.0282e+08	3.0179e+08	2.8456e+08	3.4035e+08	2.9856e+08	2.8306e+08	2.6434e+08	2.8964e+08	2.6459e+08	2.8197e+08	2.8507e+08	3.1442e+08	3.1022e+08
SND1	1.5694e+09	1.469e+09	1.2861e+09	1.2232e+09	1.4258e+09	1.5704e+09	1.3465e+09	1.3124e+09	1.3425e+09	1.3616e+09	1.0498e+09	1.1868e+09	1.3061e+09	1.3479e+09	1.3208e+09	1.3251e+09
UAP1L1	1.1893e+09	1.1155e+09	7.7894e+08	7.7003e+08	1.3033e+09	1.2039e+09	5.9284e+08	6.4057e+08	1.132e+09	1.2868e+09	5.5981e+08	6.4331e+08	1.2104e+09	1.2566e+09	6.2851e+08	6.1214e+08
RNF115	7.9461e+07	4.20264e+07	5.6078e+07	7.2162e+07	7.1766e+07	2.64653e+07	8.5653e+07	9.8809e+07	6.8549e+07	1.0118e+08	4.31791e+07	6.6922e+07	7.443e+07	5.896e+07	7.8302e+07	6.7157e+07
DYNC1LI1	1.2912e+09	1.1755e+09	1.2341e+09	1.3903e+09	1.3571e+09	1.0439e+09	1.3811e+09	1.3276e+09	1.0044e+09	1.1865e+09	1.2703e+09	1.0685e+09	1.1046e+09	1.0983e+09	1.3638e+09	1.3408e+09
CNNM2	1.3665e+09	1.0591e+09	1.394e+09	8.4991e+08	1.1333e+09	1.2681e+09	1.1494e+09	1.2821e+09	1.4154e+09	1.0875e+09	1.289e+09	9.70819e+08	8.2784e+08	1.1857e+09	1.4472e+09	1.1847e+09
HNRNPU	1.4499e+08	2.4268e+08	9.0119e+07	6.62863e+07	1.3824e+08	1.8876e+08	2.60528e+07	4.3703e+07	1.1486e+08	6.8984e+07	1.08594e+08	1.3896e+08	1.4139e+08	1.71022e+07	5.00926e+07	1.8515e+08
ALDH18A1	4.2642e+08	4.7602e+08	8.2561e+08	6.6903e+08	4.8707e+08	5.0043e+08	5.3001e+08	6.6531e+08	4.2945e+08	3.959e+08	7.33779e+08	6.5319e+08	4.836e+08	4.7259e+08	9.21781e+08	8.9725e+08
MEMO1	9.0806e+08	7.6865e+08	7.7284e+08	6.5545e+08	6.566e+08	6.9059e+08	6.9244e+08	6.2374e+08	8.4958e+08	7.4608e+08	5.7497e+08	7.7776e+08	8.6995e+08	9.8248e+08	7.3514e+08	5.7699e+08
SRSF6	1.6313e+10	1.5956e+10	1.4176e+10	1.4003e+10	1.587e+10	1.842e+10	1.7984e+10	1.4303e+10	1.5833e+10	1.3761e+10	1.3885e+10	1.6167e+10	1.6019e+10	1.5977e+10	1.5369e+10	1.4528e+10
VAT1	1.8938e+09	1.905e+09	1.7369e+09	1.8371e+09	1.7683e+09	1.8456e+09	1.9537e+09	1.7408e+09	1.7282e+09	1.3753e+09	2.1816e+09	1.8891e+09	1.6739e+09	1.8411e+09	2.0212e+09	1.8819e+09
MAP3K7	4.654e+07	4.4305e+07	4.5122e+07	8.1981e+07	9.3876e+07	5.234e+07	4.2982e+07	5.1918e+07	4.6572e+07	4.9273e+07	4.4041e+07	6.188e+07	5.2207e+07	6.2373e+07	4.4224e+07	5.8416e+07
PSMD1	2.4285e+09	2.2572e+09	1.7796e+09	2.0806e+09	2.3031e+09	2.1186e+09	2.0891e+09	2.0787e+09	2.0605e+09	2.1474e+09	2.1046e+09	1.9566e+09	2.0278e+09	1.8972e+09	2.168e+09	1.8437e+09
INIP	1.4045e+08	1.0586e+08	1.0073e+08	1.2149e+08	1.256e+08	6.45379e+07	1.0921e+08	1.1443e+08	1.2072e+08	6.1915e+07	1.3509e+08	1.198e+08	1.0308e+08	2.6963e+07	1.41e+08	1.2972e+08
RUVBL2	1.2746e+10	1.256e+10	1.1005e+10	1.0572e+10	1.2276e+10	1.2134e+10	1.2036e+10	1.0812e+10	1.0042e+10	1e+10	9.9365e+09	9.79169e+09	1.1661e+10	1.0909e+10	1.0318e+10	1.1035e+10
WASL	3.8259e+08	2.6145e+08	3.0745e+08	3.1178e+08	3.4404e+08	2.7661e+08	3.7056e+08	2.8561e+08	2.4708e+08	2.3584e+08	3.7331e+08	2.5134e+08	2.6147e+08	2.3671e+08	3.2123e+08	3.0379e+08
AKT2	1.1095e+08	8.9355e+07	1.6754e+08	1.6448e+08	1.068e+08	1.0556e+08	1.3763e+08	1.6683e+08	1.209e+08	1.3015e+08	1.6764e+08	1.5141e+08	1.3594e+08	1.5562e+08	1.9341e+08	1.8682e+08
DCAF11	2.8036e+08	2.3339e+08	3.1122e+08	3.5852e+08	2.0751e+08	2.5655e+08	3.5206e+08	4.3713e+08	3.0615e+08	2.5986e+08	3.4716e+08	3.0126e+08	2.6313e+08	2.1955e+08	3.5712e+08	4.3046e+08
MPHOSPH8	1.3572e+09	1.3473e+09	1.5292e+09	1.5361e+09	1.5106e+09	1.3798e+09	1.7837e+09	1.5e+09	1.3399e+09	1.29e+09	1.5894e+09	1.5055e+09	1.324e+09	1.2263e+09	1.4606e+09	1.3029e+09
LMTK2	1.5072e+08	1.4694e+08	1.3574e+08	1.3855e+08	1.3296e+08	1.4859e+08	1.1845e+08	1.1795e+08	1.0022e+08	1.0503e+08	1.4924e+08	1.4955e+08	1.2521e+08	1.4115e+08	1.4742e+08	2.0816e+08
PRKAR1A	3.2722e+08	3.5572e+08	2.7998e+08	2.7956e+08	3.8721e+08	3.2434e+08	3.1897e+08	2.7074e+08	2.819e+08	2.8884e+08	2.7554e+08	2.0307e+08	3.368e+08	3.28e+08	2.2744e+08	2.4077e+08
ZFP84	1.616e+08	1.607e+08	1.3723e+08	1.265e+08	1.5336e+08	1.4557e+08	1.3723e+08	1.2413e+08	1.6499e+08	1.8963e+08	1.5895e+08	1.2457e+08	1.634e+08	1.748e+08	1.3965e+08	1.2091e+08
SMYD5	1.0968e+09	1.4443e+09	1.2984e+09	1.3054e+09	1.6343e+09	1.3723e+09	1.109e+09	1.1239e+09	1.4292e+09	1.3469e+09	1.1381e+09	1.1861e+09	1.2604e+09	1.2375e+09	1.1516e+09	1.2752e+09
TBC1D13	4.3289e+09	4.0925e+09	2.2171e+09	2.3074e+09	4.37329e+09	3.4931e+09	2.3136e+09	2.1388e+09	3.4945e+09	4.1579e+09	2.4272e+09	2.1036e+09	3.8445e+09	3.8307e+09	2.35e+09	1.9372e+09
UBOX5	1.7555e+08	2.2394e+08	2.0855e+08	2.1777e+08	1.6025e+08	2.2356e+08	2.1154e+08	2.0939e+08	2.4053e+08	2.1055e+08	2.5363e+08	2.7475e+08	2.0411e+08	2.2204e+08	2.2024e+08	1.7269e+08
RABEP2	1.0395e+08	9.50549e+07	9.5698e+07	9.8765e+07	7.2161e+07	8.4962e+07	9.4904e+07	1.0876e+08	1.0921e+08	8.91979e+07	1.0143e+08	8.9567e+07	1.0496e+08	8.1876e+07	1.2296e+08	1.1905e+08
SNX9	1.2189e+09	1.1071e+09	8.8311e+08	8.1687e+08	1.2923e+09	1.0221e+09	7.9742e+08	7.8747e+08	1.1315e+09	1.1127e+09	6.7843e+08	6.4558e+08	1.1907e+09	1.0566e+09	6.9033e+08	8.5e+08
NOL9	4.8977e+09	5.20571e+09	5.3378e+09	5.46861e+09	4.6957e+09	4.4413e+09	4.8202e+09	5.18e+09	4.9582e+09	4.90461e+09	5.7419e+09	5.65151e+09	4.7372e+09	4.8941e+09	5.27711e+09	5.448e+09
ESYT2	7.7337e+07	6.1433e+07	7.2834e+07	5.474e+07	5.3473e+07	7.1725e+07	4.7394e+07	6.0252e+07	9.6162e+07	8.5216e+07	7.2747e+07	6.1338e+07	5.6949e+07	7.5236e+07	7.4575e+07	6.0119e+07
MOGS	3.019e+08	2.6451e+08	4.1053e+08	3.7283e+08	3.0317e+08	2.4935e+08	3.3037e+08	3.4831e+08	3.1644e+08	3.0189e+08	3.6176e+08	4.3094e+08	8.01202e+07	2.1806e+08	3.2418e+08	3.8896e+08
TBX3	1.9474e+08	1.7415e+08	3.7436e+08	4.1411e+08	2.0334e+08	1.8832e+08	3.2933e+08	3.1865e+08	2.5528e+08	2.259e+08	4.532e+08	4.1764e+08	2.0273e+08	2.5869e+08	4.1741e+08	3.9423e+08
CPSF3	3.1844e+09	3.1666e+09	3.2324e+09	3.1737e+09	3.1777e+09	2.8636e+09	3.494e+09	3.2555e+09	3.3045e+09	3.1562e+09	3.3585e+09	3.0881e+09	3.261e+09	3.0047e+09	3.2243e+09	3.2113e+09
SNX8	1.282e+08	1.0441e+08	1.1978e+08	9.75e+07	1.2884e+08	1.1343e+08	1.2712e+08	1.1443e+08	1.3175e+08	1.1386e+08	1.0559e+08	4.86447e+07	1.4028e+08	8.136e+07	1.1627e+08	1.166e+08
MUTYH	7.7235e+07	1.0929e+08	1.3451e+08	1.2169e+08	1.0721e+08	1.0434e+08	1.0097e+08	1.0161e+08	1.0615e+08	1.1019e+08	1.3428e+08	1.0911e+08	9.0792e+07	8.3538e+07	1.1395e+08	1.2235e+08
ELAC2	1.2678e+09	1.3444e+09	1.2269e+09	1.2886e+09	1.1647e+09	1.227e+09	1.1728e+09	1.3333e+09	1.22e+09	1.3007e+09	1.2395e+09	1.1537e+09	1.3262e+09	1.2712e+09	1.228e+09	1.2088e+09
TAF1C	5.1199e+08	6.0746e+08	5.282e+08	5.351e+08	5.0076e+08	5.757e+08	4.794e+08	4.951e+08	5.7293e+08	5.8983e+08	5.0417e+08	4.7508e+08	5.5859e+08	6.1466e+08	5.173e+08	5.0601e+08
PALB2	1.6917e+08	1.7226e+08	1.9252e+08	2.0708e+08	1.5439e+08	1.8366e+08	1.7851e+08	1.6866e+08	1.5972e+08	2.2277e+08	1.6298e+08	1.1544e+08	1.965e+08	2.0426e+08	1.7635e+08	1.4807e+08
CTDP1	7.796e+08	7.2203e+08	7.0058e+08	7.0908e+08	8.0012e+08	7.2528e+08	6.3912e+08	6.6096e+08	6.9184e+08	7.5005e+08	6.9942e+08	5.7431e+08	7.3969e+08	6.6408e+08	5.5903e+08	6.0397e+08
RAB35	3.0055e+08	2.7029e+08	1.2906e+08	1.558e+08	3.1372e+08	2.2392e+08	2.563e+08	1.9511e+08	2.1065e+08	2.0126e+08	2.39e+08	1.6144e+08	2.3167e+08	2.1462e+08	2.4159e+08	2.0077e+08
MAD2L1BP	1.5664e+08	1.5909e+08	2.5254e+08	2.2611e+08	1.3519e+08	1.7884e+08	1.7263e+08	2.435e+08	2.0011e+08	2.3664e+08	2.2835e+08	2.3904e+08	2.1735e+08	2.31781e+07	2.7858e+08	3.1418e+08
KHSRP	2.1762e+10	2.1468e+10	1.9367e+10	2.0719e+10	2.0842e+10	2.1152e+10	2.0856e+10	2.0896e+10	2.2507e+10	2.378e+10	1.9928e+10	2.1857e+10	2.0979e+10	2.2545e+10	2.0674e+10	2.1308e+10
ANKRD13A	2.92415e+07	5.02088e+07	1.3777e+08	4.56657e+07	3.63111e+07	5.24004e+07	6.80113e+07	9.79669e+07	8.32475e+07	5.43561e+07	4.77701e+07	1.4508e+08	5.18157e+07	8.1022e+07	1.149e+08	1.0074e+08
ZFP217	6.5157e+08	7.3745e+08	6.4786e+08	6.2093e+08	6.9444e+08	8.1118e+08	7.1408e+08	6.0287e+08	8.023e+08	7.0603e+08	6.7571e+08	6.8523e+08	7.243e+08	7.6559e+08	6.1502e+08	6.128e+08
SUFU	1.3169e+08	1.5208e+08	1.4069e+08	1.9376e+08	1.4974e+08	1.5591e+08	1.1006e+08	1.691e+08	1.5626e+08	1.4879e+08	1.8693e+08	1.8561e+08	1.4444e+08	1.5082e+08	1.696e+08	2.0774e+08
ESAM	4.1942e+07	5.8435e+07	4.92054e+07	1.7422e+07	4.2559e+07	6.0407e+07	4.09322e+07	2.0037e+07	5.0101e+07	5.9323e+07	2.6969e+07	2.8892e+07	5.6484e+07	6.0753e+07	3.3418e+07	1.1896e+08
ELF1	1.9572e+08	2.7088e+08	2.44511e+07	4.825e+07	2.5197e+08	2.0851e+08	4.6638e+07	5.4147e+07	2.3524e+08	3.1288e+08	5.6287e+07	2.64447e+07	2.0557e+08	2.3274e+08	3.17082e+07	4.4493e+07
EXOC1	2.7231e+08	2.3891e+08	2.4573e+08	2.2034e+08	2.1467e+08	2.7683e+08	2.9056e+08	2.6695e+08	1.5272e+08	1.6768e+08	2.2288e+08	1.9026e+08	2.1703e+08	1.5313e+08	3.6346e+08	2.8595e+08
ETV3	3.09183e+07	3.79415e+07	5.429e+07	2.57714e+07	2.81631e+07	5.51278e+07	5.8709e+07	5.0933e+07	5.14192e+07	5.6775e+07	5.31046e+07	7.361e+07	2.23755e+07	6.80731e+07	3.51884e+07	4.195e+07
TFPT	2.27084e+07	4.5573e+07	2.0851e+08	9.3126e+07	4.84927e+07	2.79477e+07	1.5582e+08	1.7821e+08	1.6614e+08	1.6121e+08	2.1634e+08	1.4082e+08	1.7031e+08	1.5702e+08	1.4719e+08	7.8097e+07
DDB1	7.4366e+09	7.43961e+09	7.30121e+09	7.4656e+09	7.86001e+09	7.6293e+09	7.26101e+09	7.38651e+09	7.5654e+09	7.5689e+09	6.72261e+09	6.74609e+09	7.5327e+09	7.80469e+09	7.5675e+09	6.8829e+09
HMG20B	2.9963e+08	2.8955e+08	3.1682e+08	2.6132e+08	1.851e+08	2.4839e+08	2.4356e+08	2.7123e+08	2.9232e+08	2.9229e+08	3.0195e+08	3.139e+08	2.9625e+08	3.1078e+08	2.4093e+08	3.1944e+08
SREBF2	4.6806e+08	5.52e+08	3.70483e+07	3.9752e+08	4.3709e+08	4.8489e+08	4.51083e+07	4.23675e+07	6.6093e+08	6.2529e+08	1.65879e+07	5.57961e+07	5.3754e+08	5.0278e+08	8.53087e+07	2.33513e+07
CSDE1	1.2778e+09	1.1045e+09	1.3899e+09	1.3303e+09	1.4906e+09	1.2824e+09	1.5539e+09	1.2814e+09	1.041e+09	1.1418e+09	1.1759e+09	1.1754e+09	1.1235e+09	9.8858e+08	1.3505e+09	1.2423e+09
BRMS1L	5.8818e+08	6.5135e+08	7.1481e+08	7.5223e+08	5.6568e+08	5.1268e+08	7.0465e+08	5.3883e+08	5.7948e+08	6.2689e+08	7.1094e+08	6.1863e+08	6.205e+08	5.6719e+08	5.5409e+08	5.9104e+08
ADRBK1	1.8748e+08	2.1753e+08	2.4431e+08	2.2209e+08	2.295e+08	2.0137e+08	2.2052e+08	2.0451e+08	2.0827e+08	2.2421e+08	2.4603e+08	2.0023e+08	2.2001e+08	2.5048e+08	2.1789e+08	1.9003e+08
UBR7	2.9806e+09	2.6267e+09	3.6361e+09	3.6101e+09	2.7937e+09	2.6916e+09	3.8227e+09	3.6567e+09	2.9017e+09	2.8735e+09	3.6609e+09	3.7502e+09	2.5385e+09	2.8684e+09	3.5452e+09	3.4733e+09
ZNF710	2.203e+08	2.9953e+08	1.8766e+08	2.217e+08	2.231e+08	2.1733e+08	1.494e+08	2.5445e+08	2.9973e+08	2.2457e+08	3.0474e+08	2.6488e+08	2.2551e+08	2.8725e+08	2.4939e+08	2.7837e+08
HIST1H1D	8.2537e+09	9.71649e+09	1.068e+10	7.8858e+09	8.06169e+09	8.7935e+09	8.1528e+09	9.47811e+09	9.3772e+09	9.1524e+09	8.4351e+09	1.1205e+10	7.9226e+09	1.0593e+10	8.7703e+09	1.2515e+10
ZER1	6.4727e+07	6.9556e+07	3.8494e+07	5.5108e+07	7.7509e+07	7.6914e+07	2.22073e+07	3.2978e+07	8.1778e+07	1.0156e+08	3.48851e+07	5.6268e+07	7.6244e+07	6.5802e+07	5.9525e+07	6.2734e+07
SYMPK	3.4666e+09	3.2077e+09	3.2395e+09	3.4098e+09	3.2478e+09	2.9166e+09	3.3767e+09	3.0925e+09	3.6844e+09	3.3799e+09	3.2544e+09	3.2443e+09	3.2475e+09	3.4306e+09	3.198e+09	3.0005e+09
ATP11B	7.9211e+07	9.2096e+07	6.1324e+07	4.44918e+07	7.7022e+07	8.23311e+07	5.8754e+07	7.4219e+07	8.1737e+07	8.99281e+07	6.4533e+07	7.024e+07	8.9428e+07	1.0431e+08	8.3422e+07	4.2722e+07
PHF12	2.6863e+08	2.9578e+08	3.0008e+08	2.4228e+08	2.3544e+08	2.6809e+08	2.1079e+08	2.4422e+08	2.4722e+08	2.5203e+08	2.5741e+08	2.6101e+08	3.1158e+08	2.8306e+08	2.5247e+08	2.5412e+08
ZMYM5	1.7352e+08	1.4969e+08	9.8545e+07	1.302e+08	1.1633e+08	1.6423e+08	1.5546e+08	1.4325e+08	1.6316e+08	1.3337e+08	1.8904e+08	1.4574e+08	1.441e+08	1.7499e+08	1.5641e+08	1.5651e+08
HSPA4	1.9078e+10	1.9031e+10	1.6082e+10	1.5076e+10	1.9214e+10	1.8471e+10	1.6843e+10	1.5206e+10	1.9277e+10	1.9476e+10	1.4309e+10	1.4616e+10	1.8878e+10	1.8944e+10	1.5886e+10	1.5645e+10
KLF13	2.5804e+08	1.9724e+08	1.5846e+08	1.5644e+08	1.8477e+08	2.0463e+08	1.5536e+08	1.3673e+08	2.0462e+08	1.8457e+08	4.25156e+07	1.5918e+08	2.2419e+08	1.8615e+08	1.4037e+08	2.112e+08
PRMT3	7.5788e+08	5.894e+08	3.9908e+08	4.5986e+08	6.3116e+08	4.6426e+08	6.3593e+08	4.7795e+08	6.0217e+08	5.6801e+08	5.6156e+08	4.215e+08	4.8112e+08	5.1277e+08	5.1066e+08	5.4487e+08
MYBBP1A	3.0149e+10	3.1005e+10	3.2588e+10	3.2779e+10	2.9972e+10	2.8488e+10	3.0854e+10	3.2533e+10	3.2948e+10	3.0535e+10	3.3489e+10	3.2701e+10	3.0306e+10	3.0835e+10	3.1399e+10	3.1849e+10
PDCD7	2.65e+08	2.8047e+08	2.2265e+08	2.4355e+08	2.4812e+08	2.6035e+08	2.7332e+08	2.4583e+08	2.5054e+08	3.1226e+08	2.1603e+08	2.8043e+08	2.5026e+08	2.3061e+08	2.2091e+08	2.5864e+08
CTU2	5.9174e+08	6.1898e+08	5.7949e+08	6.1168e+08	5.2749e+08	4.9476e+08	6.2556e+08	5.7354e+08	4.9474e+08	5.7163e+08	5.01e+08	5.3727e+08	4.7343e+08	4.7631e+08	5.4214e+08	5.3361e+08
RBM39	8.2428e+09	8.73811e+09	1.0911e+10	1.1183e+10	8.01341e+09	8.15769e+09	9.7557e+09	1.0627e+10	9.02091e+09	9.21539e+09	1.0607e+10	1.0928e+10	9.6612e+09	9.1938e+09	1.0634e+10	1.1343e+10
RNF40	1.1646e+09	1.0055e+09	9.41501e+08	9.5672e+08	1.1279e+09	9.9514e+08	1.0991e+09	9.6659e+08	1.0019e+09	9.6884e+08	9.257e+08	8.8668e+08	1.0226e+09	9.15109e+08	9.4476e+08	9.3701e+08
TFEB	4.4629e+08	4.5505e+08	8.686e+08	9.32779e+08	6.1364e+08	5.216e+08	1.0173e+09	8.0907e+08	4.8267e+08	5.5019e+08	9.1401e+08	8.1224e+08	5.5399e+08	5.5619e+08	8.4962e+08	9.6773e+08
STK24	1.0446e+09	8.0319e+08	9.5456e+08	1.0158e+09	8.8529e+08	8.6462e+08	9.4155e+08	1.0652e+09	8.3458e+08	8.78031e+08	8.8313e+08	8.51251e+08	8.80571e+08	8.7603e+08	1.0631e+09	1.1005e+09
ZNF622	1.9231e+08	1.7981e+08	1.8656e+08	1.837e+08	2.1218e+08	1.7826e+08	2.2422e+08	1.9099e+08	1.7381e+08	1.4302e+08	2.8027e+08	1.6493e+08	1.54e+08	1.6037e+08	1.9536e+08	1.9501e+08
TAF5L	6.5309e+08	4.9184e+08	4.7489e+08	5.3158e+08	5.585e+08	5.15e+08	7.0567e+08	5.0819e+08	5.3667e+08	4.9791e+08	6.3291e+08	5.562e+08	5.4281e+08	5.056e+08	5.4601e+08	5.095e+08
GSE1	8.7142e+08	8.891e+08	7.3449e+08	6.8378e+08	8.0462e+08	7.6368e+08	5.8095e+08	6.2776e+08	8.1921e+08	9.4394e+08	6.6191e+08	7.2847e+08	9.102e+08	9.19e+08	7.2761e+08	8.0606e+08
RALY	5.51391e+09	5.55839e+09	4.5592e+09	4.1091e+09	5.6411e+09	6.22211e+09	4.9416e+09	4.4344e+09	5.1402e+09	5.07069e+09	4.2667e+09	4.6841e+09	5.6493e+09	5.614e+09	4.39061e+09	4.3878e+09
RNF126	3.4765e+08	3.5888e+08	2.3256e+08	3.1668e+08	3.5645e+08	2.6146e+08	3.0582e+08	3.1783e+08	3.8164e+08	4.2761e+08	2.9066e+08	2.2509e+08	2.9573e+08	2.8213e+08	2.787e+08	3.1172e+08
GALK2	1.8603e+09	1.7827e+09	1.5443e+09	1.2298e+09	1.6287e+09	1.8426e+09	1.5091e+09	1.214e+09	1.5998e+09	1.5221e+09	1.1456e+09	1.4854e+09	1.604e+09	1.6646e+09	1.0808e+09	1.3568e+09
ZNF865	1.9772e+08	1.4201e+08	2.0632e+08	1.9786e+08	1.4552e+08	1.3137e+08	1.6585e+08	1.8024e+08	1.7762e+08	1.4466e+08	2.1064e+08	1.8848e+08	1.7372e+08	1.8584e+08	2.1211e+08	1.9432e+08
SERPINB6A	1.915e+09	1.7805e+09	1.3494e+09	1.2837e+09	1.8436e+09	1.8277e+09	1.4677e+09	1.3769e+09	1.6949e+09	1.8084e+09	1.1082e+09	1.175e+09	1.7892e+09	1.67e+09	1.069e+09	1.1939e+09
MIER2	1.2616e+08	8.2397e+07	1.5384e+08	1.3254e+08	9.9987e+07	1.0135e+08	1.2326e+08	8.9213e+07	1.3883e+08	1.229e+08	1.1494e+08	1.3674e+08	1.1425e+08	1.443e+08	9.0906e+07	9.9497e+07
UTP18	3.5824e+09	3.6508e+09	3.5131e+09	3.7349e+09	2.9986e+09	3.5422e+09	3.9556e+09	3.0978e+09	3.5071e+09	3.4762e+09	3.1571e+09	3.6039e+09	3.5556e+09	3.4299e+09	3.4085e+09	3.5635e+09
TRIM25	1.4913e+09	1.3554e+09	1.0718e+09	1.1642e+09	1.5198e+09	1.3955e+09	1.4377e+09	1.1367e+09	1.2133e+09	1.2065e+09	1.1384e+09	1.004e+09	1.3536e+09	1.0725e+09	1.1495e+09	1.1242e+09
PPFIBP1	4.6387e+08	4.3293e+08	5.6652e+08	5.0725e+08	5.5107e+08	4.7568e+08	4.9462e+08	4.8192e+08	4.5532e+08	5.0743e+08	4.6678e+08	4.662e+08	4.7906e+08	4.6231e+08	5.0459e+08	5.0081e+08
POM121	1.2309e+09	1.2949e+09	1.2334e+09	1.2129e+09	1.2028e+09	1.3194e+09	1.2336e+09	1.2293e+09	1.2157e+09	1.2414e+09	1.3322e+09	1.3658e+09	1.1365e+09	1.2809e+09	1.3363e+09	1.2623e+09
ANAPC2	8.4584e+08	8.8314e+08	1.0526e+09	1.0928e+09	8.89541e+08	8.223e+08	1.0327e+09	1.0739e+09	1.0907e+09	1.0208e+09	1.135e+09	9.948e+08	9.9034e+08	1.0679e+09	1.1455e+09	9.74619e+08
NOP9	1.9055e+09	2.236e+09	2.6861e+09	2.7633e+09	2.1602e+09	2.3442e+09	2.3872e+09	2.7198e+09	2.4916e+09	2.1451e+09	2.7804e+09	2.8033e+09	2.5055e+09	2.7052e+09	2.7746e+09	2.5603e+09
DDX3Y	4.3849e+09	4.2014e+09	3.3645e+09	3.7365e+09	4.64861e+09	3.9864e+09	3.4731e+09	3.7947e+09	3.3626e+09	3.8696e+09	3.1766e+09	2.2664e+09	4.1039e+09	3.8175e+09	4.7073e+09	2.0292e+09
HECTD3	5.2443e+08	5.0748e+08	1.7766e+09	1.9241e+09	6.6277e+08	1.0247e+09	1.6063e+09	1.9216e+09	6.808e+08	1.3997e+09	1.2605e+09	2.1254e+09	9.1797e+08	1.1636e+09	1.8554e+09	9.0906e+08
MAPRE1	2.3653e+09	2.4391e+09	2.0829e+09	2.0891e+09	2.3949e+09	2.0804e+09	2.3977e+09	2.2084e+09	2.1516e+09	1.8773e+09	2.5123e+09	1.7586e+09	2.0719e+09	2.3102e+09	2.145e+09	2.0336e+09
3110002H16RIK	4.7538e+08	5.8436e+08	4.7371e+08	3.9426e+08	6.3641e+08	5.0874e+08	6.0164e+08	5.8288e+08	6.5201e+08	6.9111e+08	6.1432e+08	8.0873e+08	4.0316e+08	5.9684e+08	4.2833e+08	8.5782e+08
TPP2	3.3188e+08	2.7652e+08	2.9148e+08	2.9449e+08	3.253e+08	2.8455e+08	2.3887e+08	2.9207e+08	2.5761e+08	2.9393e+08	2.1065e+08	2.3018e+08	2.6955e+08	2.866e+08	2.4804e+08	2.7132e+08
HDAC6	2.506e+08	2.3538e+08	2.9452e+08	2.4294e+08	2.6844e+08	2.461e+08	2.8006e+08	2.7443e+08	2.0655e+08	2.3883e+08	2.6272e+08	2.0229e+08	2.09e+08	2.2527e+08	2.2214e+08	2.5916e+08
PANK2	1.19831e+08	4.1376e+07	1.0104e+08	5.7155e+07	4.68261e+07	4.09142e+07	6.0697e+07	4.893e+07	3.30656e+07	4.9757e+07	7.5786e+07	8.7311e+07	1.97033e+07	6.2731e+07	6.079e+07	8.5102e+07
MCM7	1.6138e+10	1.7542e+10	1.4249e+10	1.4434e+10	1.4896e+10	1.7088e+10	1.3845e+10	1.3766e+10	1.5704e+10	1.5837e+10	1.3533e+10	1.3684e+10	1.6958e+10	1.5356e+10	1.3124e+10	1.473e+10
LIG1	9.247e+09	8.74529e+09	8.38529e+09	8.23631e+09	9.04271e+09	8.5819e+09	9.1067e+09	8.3248e+09	9.22161e+09	8.8016e+09	7.807e+09	8.60881e+09	9.1784e+09	8.6512e+09	7.73701e+09	7.89331e+09
HDLBP	3.9433e+09	3.7163e+09	3.3316e+09	3.232e+09	4.1331e+09	3.6208e+09	3.8252e+09	3.3538e+09	3.4431e+09	3.6938e+09	3.2125e+09	2.7146e+09	3.2679e+09	3.4577e+09	3.1727e+09	3.1418e+09
RPL10A	4.94401e+09	4.8767e+09	5.33181e+09	4.9659e+09	4.5493e+09	4.8311e+09	4.7296e+09	5.26289e+09	4.8513e+09	4.7378e+09	5.261e+09	5.1677e+09	4.8691e+09	4.79661e+09	5.13381e+09	5.49539e+09
TIMELESS	3.0315e+09	2.8338e+09	3.4619e+09	3.5048e+09	2.9987e+09	2.8076e+09	3.241e+09	3.1718e+09	3.2042e+09	3.2399e+09	3.3795e+09	3.408e+09	3.1048e+09	3.1977e+09	3.1314e+09	3.0712e+09
ARHGEF16	1.6095e+08	1.316e+08	5.7525e+07	6.6081e+07	1.877e+08	1.0025e+08	6.1826e+07	5.7192e+07	1.021e+08	1.4349e+08	7.8047e+07	1.79626e+07	1.3862e+08	9.5208e+07	5.5114e+07	5.1434e+07
YRDC	3.2958e+08	2.4606e+08	1.8299e+08	1.4897e+08	3.4923e+08	3.0788e+08	1.59e+08	2.1687e+08	3.6057e+08	3.6252e+08	2.5984e+08	3.1753e+08	2.2437e+08	3.1453e+08	3.2179e+08	3.98888e+07
RRP7A	1.6153e+09	1.9089e+09	1.7192e+09	1.7481e+09	1.5992e+09	1.5512e+09	1.6975e+09	1.6307e+09	1.8675e+09	1.8452e+09	1.791e+09	1.7303e+09	1.728e+09	1.6576e+09	1.8753e+09	1.6952e+09
PRKAB1	3.9036e+08	2.96071e+07	5.541e+08	5.2073e+08	4.6564e+08	6.73059e+07	4.6222e+08	5.452e+08	6.0981e+08	5.202e+08	4.9838e+08	3.7872e+07	3.66951e+07	5.3377e+08	5.8746e+08	1.35642e+07
IMPA1	5.0141e+08	4.7744e+08	5.0043e+08	4.9169e+08	4.5285e+08	4.6842e+08	5.5958e+08	4.1666e+08	4.4047e+08	4.5159e+08	4.6734e+08	4.2702e+08	4.8361e+08	4.5253e+08	4.6008e+08	4.546e+08
NFKB2	2.4895e+08	3.0733e+08	2.9859e+08	3.4378e+08	2.323e+08	3.2448e+08	1.0671e+08	3.5048e+08	3.8921e+08	4.9182e+08	2.9171e+08	3.9847e+08	3.7384e+08	4.605e+08	2.925e+08	3.4682e+08
PIGS	6.3089e+07	7.2657e+07	1.0033e+08	3.83486e+07	3.39541e+07	6.4062e+07	8.2348e+07	7.3305e+07	3.36755e+07	1.01569e+08	6.35809e+07	8.48e+07	7.3422e+07	3.6261e+07	6.9699e+07	7.5521e+07
TOX4	4.8651e+08	5.0471e+08	6.6248e+08	5.8873e+08	5.3505e+08	5.3218e+08	5.2887e+08	6.1429e+08	6.7606e+08	6.84e+08	6.0818e+08	6.6931e+08	5.2579e+08	6.8282e+08	6.0784e+08	6.1663e+08
SUCLA2	8.2757e+07	8.5468e+07	4.95904e+07	3.77313e+07	8.2226e+07	8.4152e+07	2.87887e+07	3.83097e+07	8.2622e+07	8.054e+07	6.06966e+07	6.26071e+07	9.46771e+07	7.5494e+07	9.19884e+07	7.16103e+07
BLVRB	3.4499e+08	1.6509e+08	1.9083e+08	1.7987e+08	2.101e+08	2.6169e+08	1.7661e+08	2.115e+08	3.1186e+08	1.8415e+08	1.1533e+08	1.8251e+08	2.1491e+08	2.0402e+08	1.6264e+08	2.3032e+08
HNRNPC	2.2552e+10	2.2088e+10	2.4384e+10	2.2386e+10	2.1258e+10	2.1978e+10	2.5654e+10	2.2957e+10	1.999e+10	1.9885e+10	2.3911e+10	2.3788e+10	2.2229e+10	2.1575e+10	2.2171e+10	2.4137e+10
WBP11	3.3967e+09	3.3753e+09	2.894e+09	2.8694e+09	3.084e+09	2.9595e+09	3.1084e+09	2.9431e+09	3.2058e+09	3.2881e+09	3.2923e+09	3.1544e+09	3.349e+09	3.2868e+09	3.086e+09	2.7619e+09
WARS	9.1764e+08	8.35121e+08	1.0996e+09	1.1159e+09	8.5192e+08	9.05481e+08	8.2631e+08	9.8387e+08	1.0551e+09	8.70829e+08	9.86771e+08	1.0325e+09	8.8024e+08	9.145e+08	1.1208e+09	1.067e+09
STK25	4.65989e+07	1.25925e+08	7.8577e+07	6.8003e+07	3.67361e+07	3.33211e+07	9.3383e+07	7.3511e+07	4.48106e+07	3.11273e+07	6.6837e+07	8.2235e+07	3.2088e+07	5.34505e+07	7.1448e+07	9.674e+07
DDX17	1.201e+10	1.1288e+10	1.0311e+10	1.0983e+10	1.1434e+10	1.0524e+10	1.2417e+10	1.015e+10	1.0939e+10	1.1002e+10	1.0069e+10	1.0312e+10	1.1122e+10	1.0628e+10	9.6364e+09	1.0092e+10
AFG3L2	6.90451e+07	1.61397e+07	6.5476e+07	6.1875e+07	6.76078e+07	5.22432e+07	7.8315e+07	9.34889e+07	7.1136e+07	5.20518e+07	1.0449e+08	6.9495e+07	4.76678e+07	9.56501e+07	6.5758e+07	2.86602e+07
ABHD4	2.937e+08	2.5197e+08	3.9347e+08	4.1156e+08	2.3243e+08	2.7209e+08	2.7694e+08	3.6684e+08	3.2803e+08	2.7625e+08	3.8274e+08	3.6678e+08	2.9139e+08	3.0773e+08	3.4768e+08	2.42688e+07
ESYT1	3.3981e+08	2.9914e+08	4.5096e+08	3.4248e+08	3.1562e+08	3.6254e+08	3.3947e+08	3.4003e+08	3.5618e+08	3.3648e+08	3.3372e+08	4.1012e+08	3.3727e+08	3.8406e+08	4.467e+08	4.0183e+08
FBXO7	6.45761e+07	5.6539e+07	6.0033e+07	5.636e+07	2.46369e+07	6.8178e+07	3.47618e+07	3.12271e+07	8.0041e+07	6.8642e+07	5.0888e+07	4.17583e+07	3.29221e+07	7.5438e+07	8.027e+07	1.82444e+07
PGAM1	7.374e+09	7.18141e+09	7.9576e+09	8.0599e+09	6.90589e+09	6.51349e+09	8.12989e+09	6.863e+09	7.0913e+09	6.72181e+09	6.86469e+09	7.08621e+09	7.28971e+09	6.8025e+09	6.4497e+09	7.27271e+09
CCNT2	9.8728e+08	9.261e+08	7.205e+08	7.498e+08	8.919e+08	8.0961e+08	8.6876e+08	7.9796e+08	9.2402e+08	8.7876e+08	7.4332e+08	7.4533e+08	9.0002e+08	9.2951e+08	8.06e+08	7.7044e+08
HARS	4.2488e+08	4.1651e+08	6.6743e+08	6.7339e+08	4.9262e+08	4.427e+08	5.6326e+08	5.8608e+08	4.0913e+08	4.5952e+08	5.0538e+08	5.1198e+08	4.9029e+08	4.2514e+08	5.8112e+08	6.2929e+08
PSMD12	2.5884e+09	2.3954e+09	1.9484e+09	1.898e+09	2.6231e+09	2.4444e+09	2.4766e+09	2.3399e+09	2.0356e+09	2.3661e+09	2.101e+09	1.8579e+09	2.1482e+09	2.3506e+09	2.1208e+09	2.1034e+09
TXNL1	8.56039e+09	8.33789e+09	7.2527e+09	7.32429e+09	8.96619e+09	8.60551e+09	7.24139e+09	6.732e+09	7.419e+09	8.07829e+09	6.71099e+09	6.1712e+09	8.22671e+09	7.4264e+09	6.54061e+09	6.81739e+09
AP3S1	1.2615e+08	1.056e+08	3.06335e+07	3.21072e+07	5.44715e+07	4.49457e+07	3.14454e+07	9.3031e+06	8.8841e+07	9.0152e+07	7.69714e+07	5.02031e+07	1.1249e+08	1.79107e+08	3.89677e+07	8.53101e+07
HNRNPR	3.6415e+09	3.8589e+09	4.5763e+09	4.792e+09	3.9211e+09	3.4001e+09	4.9431e+09	4.6025e+09	3.7522e+09	4.1339e+09	4.76991e+09	4.6786e+09	4.3436e+09	3.978e+09	4.8043e+09	4.7791e+09
EIF3F	2.6294e+09	2.2443e+09	3.1023e+09	2.6007e+09	3.0559e+09	2.5681e+09	2.6191e+09	3.0717e+09	2.529e+09	2.272e+09	2.9855e+09	2.4829e+09	2.273e+09	2.1939e+09	2.4408e+09	3.1285e+09
SPHK2	5.36999e+07	5.5033e+07	7.3847e+07	7.7381e+07	5.04298e+07	5.7587e+07	4.4543e+07	6.0769e+07	6.88446e+07	4.7171e+07	7.05487e+07	6.5031e+07	1.31185e+07	2.03949e+07	7.1802e+07	6.1459e+07
LMAN1	8.9975e+08	8.5002e+08	7.9634e+08	8.1769e+08	1.0688e+09	8.4198e+08	8.4819e+08	7.9901e+08	7.1922e+08	7.5921e+08	7.2903e+08	7.8163e+08	8.3348e+08	7.2256e+08	7.9072e+08	9.5539e+08
LBR	8.41109e+09	9.774e+09	6.259e+09	5.85439e+09	8.2416e+09	1.0864e+10	6.3178e+09	5.7324e+09	9.38519e+09	8.71621e+09	7.4439e+09	7.92889e+09	8.6379e+09	1.0268e+10	6.3989e+09	6.52931e+09
GALNT7	6.7199e+07	6.09588e+07	3.20406e+07	5.0515e+07	4.93603e+07	6.2609e+07	2.94424e+07	7.48115e+07	6.3616e+07	7.0783e+07	4.9883e+07	3.71708e+07	7.5373e+07	2.44783e+07	7.69011e+07	4.2774e+07
OXCT1	6.75357e+07	2.56748e+07	2.1924e+08	2.1271e+08	1.27676e+07	5.23086e+07	1.9481e+08	1.7314e+08	5.8818e+07	7.6457e+07	1.831e+08	1.5668e+08	9.7233e+07	3.20285e+07	1.7617e+08	1.4965e+08
BCAP31	4.1374e+08	3.8937e+08	2.5527e+08	2.5227e+08	3.9842e+08	4.3956e+08	2.9372e+08	2.9661e+08	3.3185e+08	2.7648e+08	3.3407e+08	2.1228e+08	3.4181e+08	3.8575e+08	3.3478e+08	3.0641e+08
TRIP13	5.6254e+08	5.4938e+08	7.8635e+08	7.1619e+08	6.6361e+08	6.019e+08	7.2614e+08	8.49851e+08	5.8545e+08	5.0626e+08	7.3273e+08	6.8446e+08	6.0851e+08	5.7281e+08	7.9465e+08	7.68099e+08
SPC25	2.1559e+08	1.5124e+08	3.4049e+08	3.0627e+08	1.9515e+08	2.3328e+08	3.2954e+08	3.0421e+08	1.9548e+08	1.9066e+08	2.8815e+08	3.0928e+08	1.9636e+08	1.538e+08	2.4513e+08	3.1158e+08
GALNT2	1.0325e+08	1.208e+08	8.89641e+07	9.2777e+07	1.5541e+08	1.1073e+08	6.5572e+07	8.3589e+07	1.096e+08	1.0624e+08	6.1703e+07	7.3025e+07	1.5309e+08	1.1712e+08	8.33199e+07	9.1333e+07
SF3B2	9.2068e+09	8.61769e+09	8.21599e+09	8.6313e+09	9.1801e+09	8.7836e+09	8.69901e+09	8.93289e+09	8.95789e+09	9.3947e+09	8.6997e+09	8.9159e+09	9.0028e+09	9.18739e+09	9.36321e+09	9.3253e+09
PREB	1.4297e+08	1.2579e+08	1.6425e+08	1.6405e+08	1.1509e+08	1.6571e+08	1.5161e+08	1.6224e+08	1.3635e+08	1.3762e+08	1.782e+08	1.5279e+08	1.3253e+08	1.7978e+08	1.599e+08	1.627e+08
GTF3C4	8.1106e+08	7.6883e+08	8.7224e+08	9.10929e+08	8.0383e+08	7.7255e+08	8.0752e+08	8.69761e+08	8.3137e+08	8.0142e+08	8.8283e+08	8.6222e+08	9.1208e+08	9.24569e+08	8.7841e+08	8.8261e+08
TBRG1	2.3743e+08	2.0505e+08	3.0693e+08	1.3467e+08	1.3323e+08	2.4923e+08	3.0476e+08	2.5956e+08	1.6434e+08	2.3187e+07	2.1331e+08	1.7451e+08	2.1417e+08	1.7625e+08	2.1584e+08	2.8223e+08
MORF4L1	2.9755e+09	2.4059e+09	4.2106e+09	3.9653e+09	2.7944e+09	2.476e+09	3.4366e+09	3.4133e+09	3.253e+09	3.3179e+09	3.0052e+09	2.9798e+09	2.8884e+09	3.0051e+09	2.9021e+09	2.6733e+09
BPNT1	7.4514e+08	7.2318e+08	4.4069e+08	4.708e+08	5.8252e+08	7.4525e+08	4.6558e+08	4.6612e+08	5.7335e+08	5.9854e+08	4.2971e+08	3.7127e+08	6.7339e+08	5.903e+08	3.8194e+08	4.4099e+08
ACTB	1.7784e+10	1.7911e+10	1.632e+10	1.7856e+10	1.9078e+10	1.3886e+10	2.2665e+10	1.6713e+10	1.4931e+10	9.66281e+09	1.5627e+10	1.3776e+10	2.0033e+10	1.5838e+10	1.2537e+10	1.2858e+10
FKBP3	1.2024e+09	1.251e+09	2.026e+09	1.4943e+09	1.3478e+09	1.3392e+09	1.5212e+09	1.4204e+09	1.6041e+09	1.5304e+09	9.5327e+08	1.4722e+09	1.4827e+09	1.3577e+09	1.1361e+09	1.7769e+09
TRIP4	7.9442e+07	8.6977e+07	1.2697e+08	1.3157e+08	9.7861e+07	8.5516e+07	1.0773e+08	1.4281e+08	1.2006e+08	1.2493e+08	1.4392e+08	1.3487e+08	1.1521e+08	1.3272e+08	1.2452e+08	1.149e+08
GDI2	8.4062e+09	7.5811e+09	9.78499e+09	8.6464e+09	8.40849e+09	7.69319e+09	1.047e+10	9.1495e+09	7.2948e+09	7.17801e+09	8.5268e+09	8.04119e+09	7.82889e+09	7.06099e+09	7.779e+09	8.01059e+09
PCNP	1.2306e+09	1.3816e+09	1.3385e+09	1.1035e+09	1.3673e+09	1.9803e+09	1.4593e+09	1.2451e+09	1.3047e+09	1.4053e+09	1.1565e+09	1.7952e+09	1.2708e+09	1.3994e+09	1.2788e+09	1.2381e+09
CDC5L	5.6394e+09	5.55631e+09	5.5617e+09	5.3867e+09	5.5833e+09	5.119e+09	5.3748e+09	5.18019e+09	5.52539e+09	5.5475e+09	5.7339e+09	5.3986e+09	5.7092e+09	5.49091e+09	5.3077e+09	5.30099e+09
FTL1	8.5887e+08	8.1142e+08	1.5115e+09	1.4735e+09	6.6373e+08	5.7081e+08	1.9e+09	1.4952e+09	5.4194e+08	5.4141e+08	1.254e+09	1.0719e+09	7.0068e+08	6.7889e+08	1.2704e+09	1.3145e+09
FOXK2	1.4795e+08	1.4259e+08	9.9717e+07	1.2724e+08	1.5996e+08	1.6435e+08	9.7677e+07	1.238e+08	1.9009e+08	2.1308e+08	1.371e+08	1.6837e+08	1.7417e+08	2.015e+08	1.3775e+08	1.5533e+08
OTULIN	1.1667e+08	1.374e+08	1.4424e+08	1.2632e+08	1.4627e+08	1.3268e+08	6.63969e+07	1.2276e+08	1.5176e+08	1.8333e+08	1.1421e+08	1.3357e+08	1.4866e+08	1.2814e+08	1.1999e+08	1.2348e+08
TSG101	2.991e+08	2.8975e+08	3.9263e+08	3.6757e+08	3.2018e+08	2.8118e+08	3.3101e+08	3.441e+08	2.7721e+08	3.3378e+08	3.1388e+08	3.2296e+08	3.4803e+08	3.0458e+08	3.6164e+08	3.435e+08
TXLNA	5.8116e+08	5.1283e+08	5.7334e+08	5.5682e+08	7.8194e+08	4.9739e+08	7.6455e+08	6.3157e+08	4.9065e+08	5.1703e+08	6.7228e+08	5.206e+08	4.6342e+08	4.0117e+08	5.9077e+08	5.169e+08
AARS	3.312e+09	3.3401e+09	4.769e+09	5.2254e+09	3.56e+09	3.2058e+09	5.4947e+09	5.1966e+09	3.2258e+09	3.4236e+09	4.6582e+09	4.3815e+09	3.4195e+09	3.3548e+09	4.99901e+09	4.82541e+09
SMARCB1	2.0091e+09	2.0807e+09	2.2344e+09	2.2172e+09	2.0022e+09	2.2742e+09	2.2936e+09	2.0504e+09	1.904e+09	1.9625e+09	1.7967e+09	2.1205e+09	2.2342e+09	2.0489e+09	2.1253e+09	2.0335e+09
TTLL12	6.5897e+08	7.0036e+08	7.2368e+08	7.4385e+08	5.5523e+08	6.4604e+08	6.2551e+08	7.327e+08	7.7249e+08	7.9986e+08	7.6193e+08	7.2318e+08	6.5138e+08	8.378e+08	7.609e+08	8.6234e+08
SGPL1	5.1291e+08	5.5133e+08	5.7217e+08	5.5169e+08	5.5477e+08	4.7313e+08	5.3628e+08	5.827e+08	5.5298e+08	5.0868e+08	5.3239e+08	5.8157e+08	5.0779e+08	5.684e+08	5.5278e+08	5.2802e+08
TRAFD1	5.58445e+07	4.0762e+07	4.7633e+07	3.68916e+07	4.5743e+07	6.40653e+07	8.53902e+07	7.6461e+07	4.8309e+07	4.5201e+07	5.3703e+07	5.2065e+07	3.7379e+07	4.5073e+07	3.23805e+07	4.7698e+07
RFC5	2.3004e+09	2.2984e+09	2.5352e+09	2.3083e+09	2.2063e+09	2.3567e+09	2.306e+09	2.2009e+09	2.1615e+09	2.1528e+09	2.199e+09	2.2107e+09	2.2502e+09	2.2243e+09	2.0021e+09	2.2265e+09
GGA2	1.5879e+09	1.4343e+09	1.6234e+09	1.6679e+09	1.5362e+09	1.6129e+09	1.5052e+09	1.7627e+09	1.4539e+09	1.7093e+09	1.8147e+09	1.6949e+09	1.3448e+09	1.5464e+09	1.8082e+09	1.7939e+09
UBE2Z	5.269e+08	4.5241e+08	4.4962e+08	5.5212e+08	4.7713e+08	4.6171e+08	4.9106e+08	6.5374e+08	5.068e+08	5.7998e+08	5.5166e+08	5.3321e+08	4.5611e+08	4.9353e+08	5.9151e+08	5.512e+08
XPNPEP1	2.9461e+08	3.5961e+08	4.7163e+08	3.999e+08	3.6348e+08	2.4028e+08	3.3819e+08	3.1327e+08	3.5337e+08	3.1058e+08	3.5869e+08	3.2352e+08	3.602e+08	3.1343e+08	4.0965e+08	3.3278e+08
PUF60	4.78101e+09	4.61119e+09	4.9135e+09	4.8602e+09	4.8385e+09	4.5278e+09	5.08231e+09	5.0012e+09	5.1951e+09	4.9842e+09	5.54169e+09	4.97749e+09	4.7487e+09	5.2003e+09	4.84609e+09	4.5106e+09
MVK	1.0355e+08	1.3051e+08	1.0533e+08	7.8181e+07	1.102e+08	1.0194e+08	7.5766e+07	8.9838e+07	1.4522e+08	1.2255e+08	8.0738e+07	8.7759e+07	9.2379e+07	1.2336e+08	1.0797e+08	9.297e+07
DMTN	1.0968e+09	8.7246e+08	3.9088e+08	3.7319e+08	7.4906e+08	7.4683e+08	4.006e+08	3.7145e+08	7.375e+08	7.6473e+08	4.5683e+08	3.9211e+08	6.5475e+08	7.2639e+08	4.1089e+08	4.0302e+08
OGFR	3.1366e+08	3.2045e+08	3.6342e+08	3.6434e+08	3.3318e+08	3.6747e+08	3.0059e+08	3.4111e+08	3.705e+08	3.6981e+08	2.4943e+08	3.4936e+08	4.6503e+08	4.391e+08	3.1294e+08	3.0547e+08
BAG6	1.128e+09	1.2433e+09	9.7595e+08	1.0426e+09	1.3583e+09	1.1909e+09	8.9391e+08	1.0432e+09	1.2341e+09	1.2239e+09	1.1475e+09	1.0863e+09	1.0279e+09	1.116e+09	1.0155e+09	1.118e+09
ZNHIT6	1.788e+09	1.6156e+09	1.6367e+09	1.6301e+09	1.5914e+09	1.6043e+09	1.8324e+09	1.5055e+09	1.7602e+09	1.3823e+09	1.5783e+09	1.5814e+09	1.3997e+09	1.4262e+09	1.479e+09	1.4743e+09
FRMD8	7.0045e+07	6.2815e+07	5.9488e+07	6.3459e+07	5.24349e+07	7.8159e+07	8.4424e+07	5.936e+07	4.35787e+07	5.44076e+07	6.9779e+07	7.0068e+07	5.3875e+07	5.33412e+07	7.2165e+07	1.0476e+08
NOM1	9.65539e+08	9.0838e+08	8.1597e+08	8.5553e+08	8.876e+08	7.97001e+08	9.49501e+08	8.3542e+08	8.1867e+08	9.4497e+08	9.4551e+08	8.7493e+08	8.65661e+08	8.1479e+08	8.5534e+08	7.8084e+08
ZYG11B	1.5181e+08	2.0333e+08	3.0339e+08	2.3388e+08	1.4213e+08	2.3192e+08	1.657e+08	2.2636e+08	3.0323e+08	3.0952e+08	2.1232e+08	2.0053e+08	2.2513e+08	3.1115e+08	1.9379e+08	2.025e+08
NT5C3B	3.0665e+08	3.3849e+08	3.2582e+08	3.3351e+08	3.5727e+08	3.6176e+08	2.9108e+08	3.5458e+08	3.5857e+08	3.2416e+08	3.7303e+08	2.6518e+08	3.4689e+08	3.6703e+08	2.9762e+08	2.9677e+08
KIF3B	6.5349e+08	6.4587e+08	3.98413e+07	7.7456e+08	5.5754e+08	6.6937e+08	6.7242e+08	8.5641e+08	8.3153e+08	4.12977e+07	7.4743e+08	6.2898e+08	5.7748e+08	4.32632e+07	1.1535e+09	8.1574e+08
DUSP6	1.81647e+07	1.15075e+08	1.3919e+08	1.8376e+08	3.95747e+07	3.69911e+07	1.1865e+08	1.1086e+08	3.80714e+07	1.0888e+08	9.5768e+07	1.1774e+08	2.67406e+07	3.56874e+07	9.97221e+07	1.1224e+08
OARD1	3.8143e+08	3.5554e+08	4.2572e+08	4.6667e+08	4.5398e+08	3.5993e+08	5.6887e+08	4.5642e+08	3.947e+08	4.0369e+08	3.6607e+08	4.233e+08	4.4904e+08	4.5142e+08	3.8214e+08	4.3775e+08
VPS18	1.8304e+08	1.3393e+08	2.64e+08	1.7371e+08	1.7304e+08	1.3026e+08	1.9115e+08	2.0848e+08	2.17e+08	2.0404e+08	2.0466e+08	1.9741e+08	1.5597e+08	2.3586e+08	2.2526e+08	1.9921e+08
DAZAP1	5.48e+09	5.48541e+09	6.13351e+09	5.7873e+09	5.6681e+09	5.31719e+09	5.6793e+09	5.0793e+09	5.328e+09	5.33499e+09	4.736e+09	5.61e+09	5.7823e+09	5.6911e+09	4.7271e+09	5.0872e+09
DERL1	6.2465e+07	9.1652e+07	1.1756e+08	3.37266e+07	6.3664e+07	9.0109e+07	4.11451e+07	8.3694e+07	6.18473e+07	1.1145e+08	8.3701e+07	9.7397e+07	2.20554e+07	9.5807e+07	9.4318e+07	1.0575e+08
STRIP1	1.3968e+08	1.3316e+08	1.4704e+08	1.7287e+08	1.3846e+08	1.2128e+08	1.5486e+08	1.7251e+08	1.2935e+08	1.3386e+08	1.4796e+08	1.3697e+08	1.2625e+08	1.1898e+08	1.4595e+08	1.4799e+08
EIF3J1	1.757e+09	1.4609e+09	1.1624e+09	1.0604e+09	1.7609e+09	1.4954e+09	1.3387e+09	1.1683e+09	1.2887e+09	1.1953e+09	1.2978e+09	1.0012e+09	1.2437e+09	1.0717e+09	1.1569e+09	1.2139e+09
PDPK1	1.5785e+08	1.2687e+08	2.2382e+08	2.3071e+08	1.688e+08	1.4611e+08	1.7766e+08	2.1752e+08	1.8053e+08	1.4632e+08	1.8304e+08	2.2153e+08	1.5718e+08	1.6181e+08	2.0022e+08	2.2174e+08
FBXO18	3.0384e+08	2.8102e+08	2.9742e+08	3.0872e+08	2.6025e+08	2.3609e+08	2.7678e+08	2.7688e+08	2.8928e+08	2.3196e+08	3.8888e+08	2.113e+08	2.0321e+08	2.4631e+08	2.9414e+08	2.0299e+08
PIAS4	1.5799e+09	1.5839e+09	1.6373e+09	1.748e+09	1.422e+09	1.6119e+09	1.5297e+09	1.6812e+09	1.7132e+09	1.8149e+09	1.6803e+09	1.6946e+09	1.7672e+09	1.7061e+09	1.3979e+09	1.5439e+09
HDHD2	1.2981e+08	1.1425e+08	1.0772e+08	1.0134e+08	1.3344e+08	1.0379e+08	1.0904e+08	1.2719e+08	1.0518e+08	1.2055e+08	1.0882e+08	8.54921e+07	8.8143e+07	9.8098e+07	9.1099e+07	1.1013e+08
FAM195B	1.7519e+08	1.8972e+08	2.4663e+08	1.9882e+08	2.4414e+08	1.8993e+08	1.9337e+08	2.0747e+08	1.64608e+07	3.95808e+07	2.027e+08	1.8143e+08	1.7766e+07	6.58837e+07	4.98179e+07	2.1344e+08
PARVB	6.2015e+08	6.4626e+08	9.53471e+08	9.7692e+08	6.5335e+08	5.485e+08	1.0099e+09	8.4124e+08	5.6838e+08	5.6394e+08	7.7767e+08	8.6207e+08	6.317e+08	5.9843e+08	7.0225e+08	9.4579e+08
PRKCI	9.2377e+08	9.1014e+08	1.2066e+09	1.275e+09	1.011e+09	7.9869e+08	1.2045e+09	1.232e+09	8.263e+08	9.0573e+08	1.1836e+09	1.0439e+09	8.2849e+08	8.6174e+08	1.0808e+09	1.2144e+09
SPTBN2	2.7854e+08	2.5794e+08	1.5297e+08	1.2316e+08	2.5836e+08	2.1717e+08	1.32e+08	1.4546e+08	2.3667e+08	2.3842e+08	1.5667e+08	1.4498e+08	2.3579e+08	2.1841e+08	6.1008e+07	1.1894e+08
RREB1	4.8648e+08	4.8769e+08	5.3921e+08	5.4358e+08	4.863e+08	4.8041e+08	4.7702e+08	5.443e+08	5.6748e+08	5.4549e+08	5.466e+08	5.0728e+08	5.5308e+08	5.7891e+08	5.5872e+08	5.2359e+08
MYH10	2.073e+09	1.9257e+09	2.5326e+09	2.5354e+09	2.0358e+09	1.7803e+09	2.6781e+09	2.3273e+09	1.7304e+09	1.8045e+09	2.5013e+09	2.4255e+09	1.9036e+09	1.6813e+09	2.4145e+09	2.4855e+09
DIP2B	1.4925e+08	1.7083e+08	2.051e+08	1.8606e+08	2.2791e+08	1.4817e+08	2.0729e+08	1.9445e+08	1.9824e+08	1.9465e+08	1.9557e+08	1.6475e+08	2.1313e+08	2.0264e+08	1.767e+08	2.0557e+08
SFMBT2	6.1344e+08	6.324e+08	3.4737e+08	3.4158e+08	6.1429e+08	5.8156e+08	3.5225e+08	3.4017e+08	6.8423e+08	6.2536e+08	3.3794e+08	3.4827e+08	6.8478e+08	6.7164e+08	3.6166e+08	2.9285e+08
BRD4	4.6894e+09	4.4941e+09	5.0359e+09	5.40219e+09	4.2037e+09	4.5578e+09	5.80481e+09	5.7757e+09	4.5221e+09	4.4232e+09	5.9072e+09	5.5218e+09	4.6317e+09	4.6561e+09	5.48351e+09	5.0403e+09
TSC2	7.9979e+08	1.1839e+09	1.191e+09	1.0474e+09	9.2476e+08	1.006e+09	1.4213e+09	1.2912e+09	8.4528e+08	8.8097e+08	1.0228e+09	1.1277e+09	9.5454e+08	8.7444e+08	1.1017e+09	1.0639e+09
SNX27	1.7485e+08	2.0183e+08	1.8914e+08	1.5123e+08	1.6279e+08	1.5373e+08	1.9575e+08	1.8244e+08	1.5152e+08	1.7859e+08	1.864e+08	1.4185e+08	1.5727e+08	1.6278e+08	2.0223e+08	1.7638e+08
UBR2	3.1463e+09	2.9202e+09	2.3144e+09	2.4938e+09	2.833e+09	2.6914e+09	2.5133e+09	2.5876e+09	3.277e+09	3.443e+09	2.3878e+09	2.1163e+09	3.3439e+09	3.2905e+09	2.3701e+09	2.131e+09
AAK1	4.7857e+07	4.5194e+07	5.506e+07	4.7981e+07	4.9469e+07	4.7355e+07	5.7327e+07	5.3883e+07	3.25885e+07	3.9488e+07	5.7553e+07	5.2449e+07	4.9102e+07	3.9583e+07	5.528e+07	5.59779e+07
MTCL1	2.2006e+08	2.179e+08	1.2927e+08	1.743e+08	2.4169e+08	4.39335e+07	1.9802e+08	7.90104e+07	1.3546e+08	3.14321e+07	3.63073e+07	9.9542e+07	2.03e+08	1.4801e+08	3.63208e+07	2.92289e+07
D2WSU81E	2.162e+09	2.3259e+09	2.4235e+09	2.25e+09	2.3034e+09	2.1733e+09	2.2186e+09	2.1109e+09	2.3032e+09	2.5486e+09	2.1697e+09	2.5565e+09	2.21e+09	2.3899e+09	2.245e+09	2.1682e+09
EWSR1	1.0346e+10	9.60049e+09	7.1433e+09	7.86111e+09	8.9428e+09	8.8618e+09	9.72739e+09	8.8847e+09	8.13129e+09	7.41581e+09	8.6392e+09	7.71019e+09	8.5238e+09	7.3642e+09	7.83921e+09	8.053e+09
BABAM1	1.277e+08	1.1763e+08	8.9908e+07	1.2323e+08	1.0299e+08	8.5223e+07	8.49229e+07	1.3312e+08	1.1114e+08	1.4395e+08	1.4389e+08	1.997e+08	8.9073e+07	1.2696e+08	1.4497e+08	1.4336e+08
RFC4	3.592e+09	3.9372e+09	3.7803e+09	3.6373e+09	3.4633e+09	4.2444e+09	3.9762e+09	3.9183e+09	3.7201e+09	3.8938e+09	3.8523e+09	3.8899e+09	3.7992e+09	3.9626e+09	3.6475e+09	3.9887e+09
GTF3C5	1.1075e+09	1.1234e+09	1.1139e+09	1.1014e+09	9.95511e+08	1.0211e+09	1.1398e+09	1.1327e+09	1.006e+09	1.0721e+09	1.0959e+09	1.0611e+09	1.1457e+09	1.0473e+09	1.1077e+09	1.1376e+09
MAPK13	4.8163e+07	7.9718e+07	3.84095e+07	3.10844e+07	6.90317e+07	5.0493e+07	4.9277e+07	5.6635e+07	4.8304e+07	3.5776e+07	3.26416e+07	4.4031e+07	5.9533e+07	8.33375e+07	7.43562e+07	2.0313e+07
SMARCC2	4.5896e+08	4.5493e+08	4.2178e+08	4.2275e+08	5.3862e+08	4.2296e+08	5.1293e+08	3.5672e+08	3.1681e+08	4.5082e+08	3.9305e+08	4.5151e+08	4.6098e+08	4.3623e+08	4.3471e+08	3.8621e+08
PRMT1	1.3742e+10	1.4952e+10	1.1107e+10	1.1013e+10	1.4439e+10	1.5067e+10	1.1579e+10	1.0994e+10	1.3768e+10	1.3152e+10	9.60019e+09	9.98179e+09	1.5422e+10	1.3472e+10	9.6221e+09	1.0325e+10
RABGGTA	4.4323e+08	4.1591e+08	4.8124e+08	5.001e+08	4.5023e+08	4.2401e+08	4.8778e+08	5.1823e+08	4.7877e+08	5.039e+08	4.6285e+08	4.3993e+08	4.6577e+08	5.1561e+08	5.1539e+08	5.5842e+08
MTA3	2.2869e+09	2.2063e+09	1.935e+09	1.7983e+09	2.3906e+09	2.1106e+09	1.8802e+09	1.5253e+09	2.3166e+09	2.1562e+09	1.7895e+09	2.0292e+09	2.2857e+09	2.2015e+09	1.7294e+09	1.6765e+09
MAGED1	5.58098e+07	1.7184e+08	2.0915e+08	1.8585e+08	1.7005e+08	4.65732e+07	2.105e+08	1.7409e+08	1.5581e+08	1.6524e+08	6.21887e+07	1.8923e+08	3.36536e+07	1.8389e+08	1.7312e+08	1.901e+08
PLEKHA7	5.1187e+08	4.8447e+08	5.7761e+08	5.7479e+08	4.9546e+08	4.2995e+08	5.9565e+08	5.5991e+08	4.6335e+08	4.8305e+08	6.6006e+08	5.1348e+08	4.8929e+08	4.4876e+08	5.532e+08	5.9957e+08
DTX3L	9.1165e+07	1.0174e+08	1.3128e+08	1.0832e+08	1.1149e+08	8.6828e+07	8.1955e+07	7.00907e+07	1.2314e+08	9.9387e+07	9.9946e+07	1.0795e+08	1.0823e+08	1.0632e+08	6.9381e+07	7.05963e+07
CAPG	4.2301e+08	4.2054e+08	8.9257e+07	6.49332e+07	4.6344e+08	3.4158e+08	4.1987e+07	1.10774e+08	3.023e+08	4.5152e+08	1.81301e+07	4.38687e+07	4.3278e+08	3.1999e+08	4.52691e+07	3.36643e+07
ZFP148	2.5703e+08	2.8149e+08	2.2462e+08	2.4815e+08	2.8274e+08	2.7861e+08	2.4831e+08	2.341e+08	2.4833e+08	2.9253e+08	2.2489e+08	2.2736e+08	2.9018e+08	2.7599e+08	2.3244e+08	2.3002e+08
PIP4K2B	2.0773e+08	2.579e+08	1.9941e+08	2.1666e+08	1.8255e+08	2.208e+08	1.8983e+08	1.9012e+08	2.2276e+08	2.4676e+08	1.893e+08	2.1699e+08	2.6088e+08	2.171e+08	1.9774e+08	2.1731e+08
RRP12	4.5736e+09	4.381e+09	4.8029e+09	5.2949e+09	4.4823e+09	4.2177e+09	5.09999e+09	5.2949e+09	4.5955e+09	4.4976e+09	5.3378e+09	5.065e+09	4.7449e+09	4.7149e+09	4.9857e+09	4.72291e+09
TOP3B	3.9956e+08	3.9884e+08	3.7194e+08	3.6218e+08	4.3044e+08	4.2406e+08	3.7519e+08	3.395e+08	3.784e+08	3.6809e+08	3.1535e+08	3.8741e+08	3.5386e+08	4.0242e+08	3.6043e+08	3.8462e+08
GNL2	1.6088e+09	1.7254e+09	1.526e+09	1.666e+09	1.6912e+09	1.6381e+09	1.6847e+09	1.5461e+09	1.5501e+09	1.7335e+09	1.5953e+09	1.6714e+09	1.7434e+09	1.6711e+09	1.5318e+09	1.6386e+09
KAT5	4.9378e+08	5.4898e+08	5.4865e+08	5.4274e+08	5.4255e+08	4.5597e+08	5.5474e+08	5.5349e+08	4.6536e+08	4.9145e+08	5.6921e+08	4.1975e+08	5.111e+08	5.2573e+08	4.8398e+08	4.195e+08
BTF3	1.1414e+09	1.8089e+09	2.366e+09	1.8205e+09	1.308e+09	1.5926e+09	1.1655e+09	1.9551e+09	1.6903e+09	1.4789e+09	1.4345e+09	1.923e+09	1.4426e+09	1.4357e+09	2.1021e+09	1.9006e+09
TASP1	6.69128e+07	1.5445e+08	4.49877e+07	2.16424e+07	6.06448e+07	2.6549e+08	2.39249e+07	2.6698e+08	5.71707e+07	5.44414e+07	2.8167e+08	5.74841e+07	1.5351e+08	3.217e+08	6.01585e+07	3.4501e+08
CCDC61	2.4567e+08	2.3845e+08	3.3506e+08	3.3447e+08	2.7462e+08	3.1482e+08	3.3923e+08	2.6259e+08	2.4233e+08	3.1653e+08	3.0785e+08	3.2167e+08	3.012e+08	2.2748e+08	2.8781e+08	2.9546e+08
CTNNBL1	6.54431e+09	6.0968e+09	5.6545e+09	5.9707e+09	6.71531e+09	5.97359e+09	6.1852e+09	6.2855e+09	6.401e+09	6.1958e+09	6.0434e+09	5.7117e+09	6.71589e+09	6.49229e+09	5.9229e+09	5.8368e+09
CYP4F16	3.20809e+07	8.6197e+07	1.558e+08	8.6938e+07	3.60726e+07	1.1319e+08	4.94835e+07	1.045e+08	1.367e+08	1.4201e+08	7.8666e+07	1.2347e+08	9.09231e+07	1.7554e+08	8.772e+07	9.44059e+07
4930427A07RIK	6.24631e+07	7.97981e+07	6.9494e+07	4.2351e+07	1.19028e+08	4.70113e+07	3.3022e+07	4.6822e+07	3.63367e+07	4.82618e+07	5.49341e+07	4.45676e+07	3.30585e+07	2.6937e+07	3.9705e+07	7.90726e+07
NELFA	1.393e+09	1.3604e+09	1.0649e+09	1.1853e+09	1.2682e+09	1.2592e+09	1.3447e+09	1.0923e+09	1.1608e+09	1.2473e+09	1.1315e+09	1.1092e+09	1.1235e+09	1.2091e+09	1.1424e+09	1.1071e+09
DAPP1	1.4402e+08	1.2317e+08	1.6464e+08	1.382e+08	9.2837e+07	1.1832e+08	1.4191e+08	9.32891e+07	1.1373e+08	1.144e+08	1.1704e+08	1.5573e+08	1.202e+08	1.2494e+08	1.2674e+08	1.3039e+08
DCTN5	3.04365e+07	3.3168e+08	4.3831e+08	4.2127e+08	3.5724e+08	2.9205e+08	8.98254e+07	4.0485e+08	2.6835e+08	3.0523e+08	3.438e+08	5.35688e+07	3.3788e+08	3.4007e+08	3.0743e+08	3.455e+08
CBX6	1.1767e+08	1.1699e+08	3.45418e+07	1.40024e+07	1.68062e+07	1.2544e+08	2.3475e+07	4.93561e+07	1.0153e+08	1.2381e+08	9.31826e+07	6.91731e+07	1.4109e+08	1.1568e+08	3.30007e+07	4.69091e+07
TAX1BP1	1.5705e+08	1.6321e+08	1.684e+08	1.4514e+08	1.8948e+08	1.7162e+08	1.8079e+08	1.836e+08	1.6921e+08	2.0654e+08	1.5208e+08	1.3694e+08	1.934e+08	2.3825e+08	1.5886e+08	1.8536e+08
SMU1	9.95391e+09	1.0321e+10	1.1166e+10	1.0729e+10	9.9138e+09	1.0602e+10	1.0874e+10	1.0735e+10	1.0332e+10	1.0011e+10	1.0094e+10	1.0694e+10	1.1511e+10	1.0904e+10	1.0326e+10	1.0224e+10
DAPK1	4.87394e+07	7.117e+07	2.71691e+07	8.64281e+07	5.83384e+07	5.74538e+07	4.00496e+07	3.28244e+07	7.6016e+07	7.2826e+07	8.3542e+07	4.03141e+07	4.4181e+07	4.57373e+07	2.9295e+07	3.65757e+07
ZC3H11A	1.8935e+09	1.8123e+09	1.4617e+09	1.54e+09	1.9511e+09	1.6363e+09	1.9253e+09	1.6834e+09	1.5625e+09	1.5983e+09	1.7965e+09	1.5181e+09	1.6942e+09	1.7553e+09	1.6414e+09	1.5273e+09
ARGLU1	2.6631e+09	2.3031e+09	2.1515e+09	2.1929e+09	2.5955e+09	3.9085e+09	2.4903e+09	2.6062e+09	2.8295e+09	2.9384e+09	2.6495e+09	3.4718e+09	2.9381e+09	2.8879e+09	2.8028e+09	2.337e+09
ZFP936	3.8292e+08	3.6629e+08	5.5164e+08	4.9342e+08	3.0025e+08	4.4056e+08	5.3527e+08	5.3793e+08	3.4811e+08	3.6998e+08	5.3129e+08	6.379e+08	2.9508e+08	3.5486e+08	5.9067e+08	5.353e+08
TES	1.5655e+08	2.093e+08	1.3673e+08	1.6127e+08	1.7715e+08	1.7543e+08	1.6241e+08	1.4699e+08	1.6535e+08	1.3319e+08	1.4575e+08	1.8133e+08	1.9956e+08	1.8541e+08	1.8449e+08	1.9665e+08
PSMD4	1.2777e+09	1.0924e+09	1.0031e+09	1.0977e+09	1.2323e+09	9.6685e+08	1.0579e+09	9.55819e+08	9.44099e+08	1.1162e+09	1.032e+09	9.3473e+08	1.0571e+09	9.3852e+08	1.0947e+09	1.0418e+09
HNRNPU	3.6589e+10	3.6846e+10	3.7363e+10	3.5962e+10	3.5537e+10	3.5954e+10	3.666e+10	3.6716e+10	3.7778e+10	3.5327e+10	3.6158e+10	3.8923e+10	3.7521e+10	3.5835e+10	3.692e+10	3.8855e+10
PPP1R10	2.6697e+09	2.662e+09	2.6165e+09	2.4141e+09	2.626e+09	2.7905e+09	2.4046e+09	2.5188e+09	2.8445e+09	2.7607e+09	2.2946e+09	2.6891e+09	2.6327e+09	2.6417e+09	2.3118e+09	2.406e+09
EIF2S2	6.86161e+09	6.88039e+09	4.188e+09	4.0683e+09	7.0123e+09	5.7378e+09	3.7797e+09	3.8422e+09	6.75261e+09	7.4063e+09	3.6298e+09	3.8422e+09	8.01949e+09	7.1827e+09	4.0969e+09	4.2586e+09
UPF3B	2.9616e+08	2.6934e+08	2.6752e+08	2.4988e+08	2.5102e+08	2.2575e+08	2.4277e+08	2.7939e+08	2.7363e+08	3.1958e+08	2.5911e+08	2.6363e+08	2.5672e+08	2.7446e+08	2.8589e+08	2.6868e+08
ESCO1	3.09825e+07	8.91399e+07	9.9451e+07	4.42677e+07	2.66335e+07	2.9311e+07	1.75524e+07	9.913e+07	3.39201e+07	4.31283e+07	1.173e+08	1.0694e+08	3.8716e+07	2.49081e+07	9.6854e+07	1.0365e+08
PSAT1	7.7404e+08	7.8438e+08	1.1628e+09	1.1633e+09	8.1427e+08	7.7122e+08	1.0296e+09	1.2443e+09	8.4059e+08	8.2185e+08	1.2787e+09	1.1602e+09	8.5441e+08	8.2343e+08	1.2382e+09	1.3025e+09
KAT2A	2.0905e+08	2.2732e+08	1.6198e+08	1.6709e+08	2.2589e+08	2.3653e+08	1.7748e+08	2.122e+08	2.0658e+08	1.9733e+08	1.8119e+08	2.114e+08	2.1352e+08	2.1126e+08	1.6785e+08	1.4546e+08
LSG1	2.3928e+08	2.6721e+08	2.9856e+08	2.9459e+08	2.6542e+08	2.1891e+08	3.1697e+08	2.5984e+08	2.0223e+08	2.0045e+08	2.5698e+08	2.263e+08	2.2371e+08	2.1693e+08	2.4045e+08	2.3678e+08
RNH1	1.7168e+09	1.4434e+09	9.6247e+08	1.1354e+09	1.6964e+09	1.3974e+09	1.1961e+09	1.0895e+09	1.677e+09	1.654e+09	1.0196e+09	1.0161e+09	1.4069e+09	1.5433e+09	1.0662e+09	9.4724e+08
PPP1R7	1.5112e+09	1.5691e+09	2.0561e+09	1.9355e+09	1.6979e+09	1.6156e+09	1.7824e+09	1.9057e+09	1.7948e+09	1.7827e+09	1.6656e+09	1.772e+09	1.82e+09	1.8603e+09	2.1322e+09	1.9845e+09
EAPP	2.3542e+08	1.6371e+08	2.1525e+08	2.1616e+08	1.878e+08	1.3277e+08	2.2167e+08	2.2396e+08	1.6817e+08	1.6973e+08	1.9092e+08	2.0095e+08	1.8903e+08	1.689e+08	2.0628e+08	1.9843e+08
KIAA1033	4.2744e+08	4.129e+08	5.0683e+08	5.0666e+08	4.702e+08	4.238e+08	4.4026e+08	5.0026e+08	4.614e+08	4.8902e+08	4.0992e+08	4.1212e+08	4.4433e+08	4.2085e+08	4.5254e+08	5.1434e+08
SUPT7L	2.1612e+08	1.6924e+08	1.6496e+08	1.9961e+08	2.1518e+08	1.64e+08	1.9032e+08	1.9872e+08	1.9527e+08	2.2255e+08	1.6758e+08	1.831e+08	1.945e+08	2.0876e+08	1.4711e+08	1.8528e+08
NME7	6.1073e+08	6.0013e+08	7.1915e+08	6.6659e+08	5.8866e+08	5.3843e+08	6.8984e+08	6.5065e+08	6.3494e+08	5.8644e+08	6.5598e+08	5.5813e+08	6.7655e+08	5.7003e+08	7.024e+08	7.2983e+08
GTF2F2	3.2496e+09	2.6777e+09	2.4522e+09	2.5486e+09	3.4323e+09	2.6394e+09	3.0547e+09	2.5301e+09	2.8596e+09	2.9511e+09	2.4921e+09	2.2205e+09	3.055e+09	2.8064e+09	2.4379e+09	2.1347e+09
TUBB6	8.7993e+08	1.0517e+09	1.221e+09	1.087e+09	8.7665e+08	1.0236e+09	1.102e+09	1.2919e+09	1.0089e+09	1.2022e+09	1.2099e+09	8.94919e+08	1.0117e+09	1.2481e+09	1.2545e+09	1.4802e+09
DR1	1.2152e+09	1.4757e+09	1.6652e+09	1.5294e+09	1.3618e+09	4.96381e+07	1.0431e+09	1.3413e+09	1.2168e+09	1.4488e+09	1.2201e+09	1.1219e+09	1.592e+09	6.66457e+07	1.0899e+09	1.3444e+09
HNRNPL	1.1008e+08	1.6578e+08	7.93121e+07	4.55394e+07	3.59944e+07	4.41503e+07	2.85599e+07	1.0264e+08	2.4271e+08	1.6196e+08	2.9405e+08	2.88644e+07	1.002e+08	1.6968e+08	1.6172e+08	3.54633e+07
HDGFRP2	3.055e+09	3.1935e+09	3.6985e+09	4.1373e+09	3.1256e+09	3.6728e+09	3.7452e+09	3.926e+09	3.6076e+09	3.5474e+09	3.9786e+09	4.6739e+09	3.6833e+09	3.8155e+09	4.4769e+09	4.1217e+09
MAPKAPK3	5.8574e+08	5.9971e+08	5.7768e+08	5.5923e+08	6.7693e+08	6.3003e+08	4.916e+08	6.0228e+08	5.5263e+08	6.4945e+08	5.9354e+08	5.1293e+08	6.4655e+08	5.8862e+08	6.2456e+08	5.483e+08
TINF2	4.2554e+08	4.3321e+08	6.1757e+08	5.8084e+08	4.2716e+08	3.1583e+08	5.7032e+08	6.0095e+08	4.3675e+08	4.0693e+08	5.7067e+08	6.4709e+08	4.3408e+08	4.1288e+08	6.7998e+08	6.4983e+08
PLA2G6	1.4972e+08	1.8203e+08	1.3933e+08	1.3129e+08	1.2252e+08	1.3369e+08	1.2475e+08	1.8451e+08	1.3199e+08	1.7328e+08	1.1966e+08	1.4269e+08	1.6565e+08	1.0987e+08	1.5134e+08	1.5037e+08
GMPPA	1.2024e+08	1.5776e+08	1.409e+08	1.1794e+08	1.2974e+08	1.5006e+08	1.2066e+08	1.3491e+08	1.4723e+08	1.5574e+08	1.0866e+08	1.1845e+08	1.6209e+08	1.494e+08	1.1972e+08	1.4504e+08
MLF2	2.5339e+08	2.6531e+08	1.5291e+08	1.7675e+08	2.2088e+08	2.4821e+08	2.023e+08	1.5667e+08	2.2373e+08	2.174e+08	1.4797e+08	1.9884e+08	2.2835e+08	2.02e+08	1.5001e+08	1.3442e+08
TFCP2L1	7.0571e+08	6.7859e+08	9.364e+08	8.8251e+08	6.3325e+08	5.5073e+08	9.83769e+08	9.3934e+08	6.5106e+08	6.4466e+08	1.0199e+09	9.0466e+08	7.2188e+08	6.4005e+08	1.04e+09	1.0859e+09
NLRC4	5.2535e+07	4.38583e+07	9.3079e+07	8.49e+07	3.34918e+07	4.92354e+07	3.87491e+07	4.2275e+07	4.69443e+07	4.75736e+07	6.1936e+07	1.0294e+08	6.95719e+07	3.00624e+07	5.967e+07	1.0785e+08
SCFD2	5.8976e+07	1.0782e+08	1.2685e+08	9.44069e+07	9.67109e+07	9.2633e+07	4.1927e+07	1.1389e+08	7.7996e+07	1.3285e+08	9.7023e+07	9.0678e+07	9.3941e+07	1.0041e+08	1.2314e+08	1.159e+08
SEC31A	1.3743e+09	1.2449e+09	1.2158e+09	1.2524e+09	1.5264e+09	1.2926e+09	1.3731e+09	1.4389e+09	1.2212e+09	1.3612e+09	1.3455e+09	1.1601e+09	1.2163e+09	1.1683e+09	1.2007e+09	1.2374e+09
CEP63	1.5866e+08	2.0938e+08	3.3937e+08	2.3794e+08	2.0496e+08	1.8191e+08	3.241e+08	2.5491e+08	2.2431e+08	1.7779e+08	3.5883e+08	3.4634e+08	2.1472e+08	2.2505e+08	2.9609e+08	3.6098e+08
ELF3	2.0855e+08	2.2097e+08	2.3283e+08	2.3661e+08	2.0265e+08	1.7958e+08	1.8706e+08	2.2149e+08	2.2159e+08	2.0506e+08	2.0822e+08	2.5887e+08	1.7563e+08	2.1858e+08	2.2099e+08	1.8552e+08
IQGAP2	1.8423e+08	1.8899e+08	2.5641e+08	2.3849e+08	1.9272e+08	1.4728e+08	2.2147e+08	2.4418e+08	2.1089e+08	1.9135e+08	2.3454e+08	2.4838e+08	1.4194e+08	1.9481e+08	2.4939e+08	2.3503e+08
EPHX2	3.61238e+07	3.11781e+07	1.0062e+08	7.4387e+07	6.0772e+07	2.73787e+07	4.85792e+07	7.666e+07	4.29698e+07	6.3282e+07	7.5268e+07	4.8727e+07	2.91981e+07	9.29995e+07	8.4324e+07	3.89628e+07
SELH	1.0972e+09	1.1867e+09	1.3895e+09	1.2103e+09	1.116e+09	1.1105e+09	1.383e+09	1.5511e+09	9.9345e+08	1.0137e+09	1.5488e+09	1.9793e+09	9.0074e+08	1.3032e+09	1.8058e+09	1.8709e+09
SLC7A5	3.9046e+08	4.1521e+08	4.1735e+08	3.9796e+08	3.5239e+08	6.143e+08	3.6327e+08	3.9313e+08	3.2416e+08	2.6742e+08	6.0527e+08	5.7822e+08	4.364e+08	3.7667e+08	5.0269e+08	5.2528e+08
FCHO2	2.0477e+08	1.9579e+08	1.3527e+08	1.4925e+08	1.5962e+08	1.9597e+08	1.6065e+08	1.3028e+08	1.2809e+08	1.7658e+08	1.6343e+08	1.3008e+08	1.2402e+08	2.1524e+08	1.3507e+08	1.3019e+08
CDYL2	5.9103e+08	6.959e+08	6.3919e+08	5.2997e+08	5.6249e+08	6.6195e+08	5.8313e+08	4.855e+08	6.4031e+08	6.0314e+08	4.6392e+08	5.0727e+08	5.7976e+08	6.7654e+08	4.8747e+08	5.5222e+08
KBTBD8	8.7264e+07	1.089e+08	8.8699e+07	8.5083e+07	1.0354e+08	7.9117e+07	8.5293e+07	8.3887e+07	7.3658e+07	8.4496e+07	7.2803e+07	9.1352e+07	8.267e+07	7.2614e+07	8.82779e+07	1.0573e+08
TMPO	1.3931e+10	1.4617e+10	1.2392e+10	1.2704e+10	1.2508e+10	1.4107e+10	1.3054e+10	1.2958e+10	1.3548e+10	1.334e+10	1.2783e+10	1.3853e+10	1.3094e+10	1.4191e+10	1.3642e+10	1.4516e+10
PUM2	3.1852e+08	3.34e+08	3.5952e+08	2.9206e+08	3.6034e+08	3.0502e+08	3.3794e+08	3.2505e+08	4.0099e+08	2.8152e+08	3.2097e+08	2.9357e+08	2.9598e+08	3.0662e+08	4.1041e+08	3.4642e+08
ERP44	2.906e+08	2.776e+08	5.34243e+07	2.13018e+07	8.01765e+07	1.8132e+08	2.4652e+08	2.4206e+08	1.9533e+08	3.21926e+07	3.32704e+07	2.6484e+08	4.40555e+07	4.4473e+07	3.45517e+07	2.231e+08
AATF	4.2868e+09	4.2014e+09	4.1254e+09	4.2318e+09	4.1114e+09	3.8724e+09	4.182e+09	4.2876e+09	4.4111e+09	3.8629e+09	4.1749e+09	4.6553e+09	4.3521e+09	4.0385e+09	4.4219e+09	4.3898e+09
TEX10	7.06379e+09	7.33511e+09	8.6158e+09	8.25289e+09	6.87679e+09	6.40281e+09	7.8362e+09	8.21979e+09	7.73799e+09	7.9742e+09	8.2714e+09	8.44729e+09	6.9897e+09	7.72979e+09	8.6499e+09	7.59829e+09
ZSCAN10	1.4912e+09	1.6141e+09	1.3652e+09	1.409e+09	1.7195e+09	1.4108e+09	1.1825e+09	1.3221e+09	1.8561e+09	1.7226e+09	1.5751e+09	1.3913e+09	1.4609e+09	1.5844e+09	1.4086e+09	1.2445e+09
MRE11A	1.3253e+09	1.3579e+09	1.8739e+09	1.8419e+09	1.3834e+09	1.326e+09	1.7718e+09	1.7448e+09	1.4031e+09	1.4973e+09	1.6899e+09	1.7048e+09	1.5861e+09	1.5197e+09	1.8545e+09	2.0009e+09
GEMIN4	9.9152e+08	8.56599e+08	1.2797e+09	1.3362e+09	1.0534e+09	8.5644e+08	1.1698e+09	1.3574e+09	9.95311e+08	1.0834e+09	1.234e+09	1.1716e+09	9.28281e+08	1.0479e+09	1.4013e+09	1.2502e+09
NSDHL	4.558e+08	5.175e+08	2.4422e+08	2.6087e+08	4.6144e+08	4.6444e+08	2.6169e+08	2.5957e+08	5.2452e+08	4.8392e+08	3.0571e+08	2.3545e+08	5.1892e+08	4.7658e+08	2.2026e+08	2.5489e+08
ZNF48	7.6121e+08	7.2361e+08	5.2111e+08	4.6899e+08	7.0618e+08	6.8051e+08	4.8757e+08	4.1432e+08	6.7915e+08	6.9559e+08	5.6441e+08	5.2481e+08	7.1108e+08	6.5979e+08	4.5069e+08	4.5339e+08
SFSWAP	4.7512e+08	4.2114e+08	4.4341e+08	4.5626e+08	4.9642e+08	4.1405e+08	4.6049e+08	4.1849e+08	5.1879e+08	5.2526e+08	5.9498e+08	4.8888e+08	4.6401e+08	5.538e+08	5.0536e+08	5.2368e+08
FBXO2	2.41585e+07	1.75765e+07	1.82515e+07	6.94689e+07	5.61061e+07	2.90752e+07	3.261e+08	4.18286e+07	2.8937e+08	2.646e+08	3.75986e+07	9.96688e+07	2.20882e+07	3.77223e+07	2.78448e+07	3.43786e+07
MKIAA1589	9.87831e+07	9.897e+07	9.1872e+07	1.4108e+08	8.619e+07	7.9597e+07	2.73669e+07	8.5667e+07	1.0248e+08	1.1745e+08	4.44335e+07	7.27271e+07	8.6595e+07	8.0881e+07	3.0912e+07	2.99715e+07
FOXR1	1.7489e+08	3.92177e+07	5.44046e+07	1.2226e+08	1.6e+08	3.50293e+07	1.1391e+08	2.99375e+07	1.77e+08	1.3582e+08	7.65773e+07	1.4092e+08	4.71392e+07	1.6409e+08	1.90264e+07	1.3151e+08
GRPEL1	9.3554e+07	4.27954e+07	1.7929e+08	1.6977e+08	6.41753e+07	7.7443e+07	1.7013e+08	1.0371e+08	6.4106e+07	3.39084e+07	9.2241e+07	1.1157e+08	7.1459e+07	8.9434e+07	1.4888e+08	1.0666e+08
PIN1	4.5202e+09	4.5319e+09	4.1112e+09	3.8231e+09	4.8583e+09	4.1368e+09	3.5459e+09	3.8086e+09	4.0887e+09	4.3043e+09	3.276e+09	2.8539e+09	4.2809e+09	3.7936e+09	3.5325e+09	3.512e+09
SP2	1.4708e+08	1.5646e+08	1.2556e+08	1.5184e+08	1.2428e+08	1.2112e+08	1.5743e+08	1.5702e+08	1.5501e+08	1.3781e+08	1.6318e+08	1.3847e+08	1.3193e+08	1.5984e+08	1.4283e+08	1.4651e+08
ASL	2.9864e+08	2.7913e+08	3.2914e+08	3.8121e+08	3.5483e+08	2.6154e+08	3.9672e+08	4.7381e+08	2.6301e+08	3.3964e+08	4.5061e+08	3.2406e+08	3.6881e+08	3.6513e+08	3.7914e+08	3.6587e+08
STRADA	2.94464e+07	7.9458e+07	1.9363e+08	1.8712e+08	2.32991e+07	8.6361e+07	1.2936e+08	1.9824e+08	8.6009e+07	2.52591e+07	1.4589e+08	2.7208e+08	9.44089e+07	9.60129e+07	2.1742e+08	1.6217e+08
ZC3H3	3.55311e+07	3.09177e+07	1.2324e+08	7.7413e+07	7.851e+07	1.1921e+08	6.97189e+07	8.9844e+07	9.9297e+07	1.0582e+08	1.07977e+08	9.61001e+07	1.0051e+08	1.0519e+08	8.2792e+07	1.1544e+08
PTEN	1.6557e+08	1.4505e+08	1.6305e+08	1.8015e+08	1.2572e+08	1.6022e+08	1.4901e+08	1.7476e+08	1.5271e+08	1.5839e+08	1.4731e+08	2.0482e+08	1.339e+08	1.641e+08	1.8084e+08	2.2933e+08
PGAP1	4.0493e+07	6.3011e+07	1.073e+08	6.6285e+07	3.3716e+07	4.6372e+07	5.5736e+07	7.171e+07	6.4812e+07	6.2724e+07	6.9316e+07	7.3675e+07	5.1912e+07	6.0976e+07	6.5007e+07	1.0033e+08
2006-09-01	2.78596e+07	1.1588e+08	1.2737e+08	1.5765e+08	2.46247e+07	3.95249e+07	5.02483e+07	1.097e+08	4.64301e+07	1.37e+08	7.93976e+07	1.3977e+08	1.2381e+08	1.93744e+07	1.3747e+08	2.0482e+08
CCNH	2.5546e+09	2.6048e+09	2.6771e+09	2.9066e+09	2.6078e+09	2.4383e+09	2.6442e+09	3.0468e+09	2.6868e+09	2.8754e+09	2.8202e+09	2.9498e+09	2.9724e+09	2.8712e+09	2.9825e+09	2.807e+09
DCAF5	1.5589e+08	1.5477e+08	1.4799e+08	1.3981e+08	1.5994e+08	1.4528e+08	1.55e+08	1.3903e+08	1.732e+08	1.7891e+08	1.2915e+08	1.5014e+08	1.4873e+08	1.6937e+08	1.2828e+08	1.4548e+08
ERMP1	2.5695e+08	2.484e+08	2.6213e+08	2.8558e+08	2.3623e+08	2.3839e+08	3.0491e+08	2.9101e+08	2.0779e+08	2.479e+08	2.9043e+08	2.7081e+08	2.5243e+08	2.7628e+08	2.8616e+08	3.849e+08
VPS51	1.008e+08	1.4985e+08	1.5854e+08	1.8001e+08	1.7837e+08	1.3906e+08	1.1587e+08	1.437e+08	1.6938e+08	1.2842e+08	1.6676e+08	1.5123e+08	1.4622e+08	1.5923e+08	1.7782e+08	1.3078e+08
NSFL1C	1.7033e+09	1.4773e+09	1.476e+09	1.4836e+09	1.6389e+09	1.699e+09	1.6771e+09	1.564e+09	1.4808e+09	1.6438e+09	1.4087e+09	1.4534e+09	1.5108e+09	1.561e+09	1.4775e+09	1.4497e+09
ANP32B	1.2224e+10	1.1758e+10	1.0986e+10	1.1827e+10	1.0969e+10	1.1473e+10	1.1461e+10	1.2254e+10	1.1809e+10	1.06e+10	1.3804e+10	9.10071e+09	1.239e+10	9.94709e+09	1.1829e+10	1.1142e+10
RPL24	4.5226e+09	4.684e+09	5.53349e+09	3.7607e+09	5.09379e+09	5.4589e+09	4.81709e+09	5.06809e+09	4.8459e+09	4.9352e+09	5.22139e+09	4.7645e+09	4.5232e+09	4.6702e+09	5.3863e+09	4.98021e+09
FAM129A	1.0987e+09	7.9887e+08	2.9251e+08	3.244e+08	8.9904e+08	8.9852e+08	4.5344e+08	2.8868e+08	6.7942e+08	7.1819e+08	2.6349e+08	2.7201e+08	7.7566e+08	7.3778e+08	3.9509e+08	3.034e+08
MPST	1.5231e+08	1.5752e+08	1.66e+08	1.6141e+08	1.314e+08	1.2184e+08	2.2874e+08	1.4442e+08	1.4431e+08	3.79426e+07	1.817e+08	1.6062e+08	1.07562e+08	5.12919e+07	2.6754e+08	2.1656e+08
HMGCS1	3.0053e+09	2.5975e+09	1.6489e+09	1.7412e+09	3.3691e+09	2.6666e+09	1.9323e+09	1.7181e+09	2.7488e+09	2.6943e+09	1.7013e+09	1.4719e+09	2.8735e+09	2.5862e+09	1.737e+09	1.6497e+09
PSMD11	1.8744e+09	1.8521e+09	1.5134e+09	1.6415e+09	1.838e+09	1.7859e+09	1.6801e+09	1.6097e+09	1.5779e+09	1.4845e+09	1.5964e+09	1.2801e+09	1.7243e+09	1.5473e+09	1.8047e+09	1.7937e+09
TUBAL3	1.3438e+09	4.1105e+08	2.3778e+09	2.4656e+09	1.9417e+09	1.032e+09	2.4472e+09	3.1146e+09	1.8308e+09	1.7752e+09	2.5886e+09	8.06919e+07	9.96705e+07	7.1812e+08	3.4925e+09	1.9329e+09
RPS6KB1	4.2296e+08	4.9639e+08	4.8055e+08	5.6526e+08	2.7736e+08	5.3133e+08	3.8679e+08	5.0718e+08	6.3413e+08	5.3432e+08	2.4647e+08	5.7107e+08	6.9071e+08	5.4865e+08	6.7227e+08	6.3992e+08
ILF2	6.3197e+09	6.63389e+09	7.55251e+09	7.62021e+09	6.28899e+09	6.08521e+09	6.6399e+09	7.38319e+09	6.0373e+09	6.7139e+09	7.93239e+09	6.11411e+09	6.9388e+09	6.9404e+09	8.1137e+09	8.0929e+09
Q3UXJ3	2.946e+08	2.6388e+08	2.9591e+08	3.2623e+08	2.5043e+08	2.9623e+08	3.2541e+08	4.619e+08	2.2527e+08	3.0416e+08	2.6567e+08	2.9736e+08	3.0582e+08	2.9398e+08	2.498e+08	2.7696e+08
OBFC1	6.9577e+08	5.7949e+08	5.2253e+08	5.3784e+08	6.5994e+08	5.6633e+08	6.694e+08	5.7812e+08	6.2623e+08	5.5782e+08	6.4017e+08	4.8278e+08	6.3051e+08	5.7799e+08	5.6167e+08	5.8357e+08
KDM5A	4.049e+08	3.8838e+08	4.2218e+08	3.9145e+08	3.8544e+08	3.3592e+08	4.3407e+08	4.7197e+08	4.2738e+08	3.9554e+08	4.5779e+08	3.8447e+08	3.9007e+08	4.2681e+08	4.2944e+08	3.8256e+08
ATRX	4.30014e+07	1.2965e+08	1.0051e+08	1.0844e+08	6.40816e+07	4.09955e+07	2.61884e+07	2.84777e+07	3.43688e+07	1.80034e+07	6.4318e+07	1.0452e+08	1.085e+08	3.12957e+07	1.0052e+08	9.90594e+07
TLE4	1.5963e+09	1.5679e+09	1.346e+09	1.3738e+09	1.5893e+09	1.5022e+09	1.3345e+09	1.366e+09	1.541e+09	1.6239e+09	1.2439e+09	1.2025e+09	1.5715e+09	1.6577e+09	1.2509e+09	1.24e+09
CAMK1	7.4752e+07	7.7068e+07	3.69831e+07	5.40882e+07	8.3249e+07	7.1675e+07	6.7304e+07	8.81498e+07	5.32215e+07	1.0296e+08	4.4929e+07	2.67472e+07	7.4845e+07	7.3143e+07	4.57442e+07	1.82155e+07
MVD	7.3574e+08	8.42879e+08	4.7097e+08	4.1333e+08	7.2405e+08	7.4307e+08	3.2953e+08	3.6935e+08	7.5214e+08	7.5082e+08	3.4272e+08	2.7104e+08	8.7408e+08	8.1059e+08	3.4886e+08	3.5679e+08
CCDC160	6.09891e+07	6.22789e+07	8.38929e+08	3.686e+08	2.74113e+07	1.60623e+07	6.3582e+08	7.1528e+08	3.67619e+07	8.79518e+07	7.7104e+08	8.9843e+08	4.7627e+07	3.27434e+07	5.7654e+08	6.2107e+08
CBFB	4.4803e+08	4.1712e+08	5.8194e+08	5.879e+08	4.6956e+08	2.03384e+07	5.002e+08	5.6159e+08	5.4294e+08	3.59381e+07	3.8528e+08	9.6687e+08	4.2885e+08	4.601e+08	8.6203e+08	3.29232e+07
NCBP1	4.9263e+09	5.1817e+09	7.2196e+09	7.1177e+09	5.20531e+09	4.6096e+09	6.71041e+09	6.57941e+09	6.1623e+09	6.3544e+09	6.6446e+09	7.01699e+09	5.8024e+09	6.3029e+09	6.9397e+09	6.84921e+09
RAD17	4.3005e+08	4.2888e+08	3.6726e+08	4.0501e+08	4.7182e+08	3.8214e+08	4.242e+08	4.1434e+08	5.009e+08	4.9662e+08	4.3289e+08	3.3442e+08	4.6282e+08	4.7708e+08	3.7688e+08	3.5259e+08
RNPC3	5.7979e+08	5.0345e+08	7.4886e+08	5.4041e+08	5.1514e+08	4.9258e+08	6.1831e+08	4.7693e+08	5.1767e+08	4.9742e+08	5.0043e+08	6.582e+08	5.9136e+08	5.5756e+08	5.106e+08	6.121e+08
LUC7L2	3.7186e+09	3.823e+09	4.0682e+09	4.0546e+09	3.5942e+09	3.8784e+09	3.7713e+09	4.0475e+09	4.0645e+09	3.1043e+09	3.8883e+09	4.1731e+09	3.3451e+09	3.5514e+09	3.6348e+09	3.8894e+09
ICE2	7.7149e+08	6.8807e+08	7.3567e+08	7.8303e+08	6.6537e+08	7.5696e+08	9.0226e+08	8.4776e+08	7.205e+08	6.8124e+08	9.2933e+08	8.0998e+08	7.3878e+08	7.7252e+08	8.7017e+08	8.7975e+08
ACIN1	1.3638e+09	1.1081e+09	1.0992e+09	1.1925e+09	1.291e+09	1.1799e+09	1.4234e+09	9.31729e+08	1.5954e+09	1.4613e+09	1.3146e+09	1.0245e+09	1.2264e+09	1.3907e+09	1.3553e+09	1.1649e+09
TJP3	1.2273e+08	1.3851e+08	7.6251e+07	8.6119e+07	1.602e+08	1.4707e+08	4.5387e+07	5.3204e+07	1.5815e+08	1.3928e+08	7.4723e+07	7.0814e+07	1.8133e+08	1.5789e+08	6.2703e+07	4.9246e+07
GTF2H3	2.5879e+08	3.5025e+08	4.4951e+08	3.1375e+08	3.1228e+08	3.2184e+08	3.3244e+08	3.5803e+08	3.5039e+08	3.4747e+08	3.255e+08	3.5893e+08	3.3573e+08	3.8691e+08	3.977e+08	4.4896e+08
TTC4	1.7909e+08	1.3908e+08	1.6282e+08	1.7232e+08	1.8556e+08	1.5565e+08	2.6054e+08	1.8629e+08	1.7083e+08	1.4323e+08	2.6498e+08	1.585e+08	1.4189e+08	1.8467e+08	2.4106e+08	1.7268e+08
PDCL	9.7939e+07	4.3719e+07	1.4844e+08	1.6052e+08	8.4416e+07	7.2634e+07	1.5649e+08	1.5976e+08	4.67211e+07	7.0456e+07	7.4828e+07	1.2519e+08	7.1196e+07	3.8287e+07	1.4665e+08	1.5876e+08
NUPL1	2.1658e+09	2.0346e+09	3.0981e+09	2.71e+09	2.5085e+09	1.9154e+09	2.8175e+09	3.0903e+09	2.4681e+09	2.4443e+09	3.2584e+09	3.2809e+09	2.0494e+09	2.3861e+09	3.0204e+09	2.7753e+09
EIF2B1	2.025e+08	2.7774e+08	3.5618e+08	2.7655e+08	2.188e+08	2.2248e+08	2.4172e+08	3.0234e+08	2.004e+08	2.3639e+08	2.2045e+08	2.3833e+08	2.2091e+08	3.021e+08	2.9877e+08	2.631e+08
FOXJ3	5.64592e+07	2.33554e+07	9.99511e+07	5.51812e+07	3.72233e+07	1.2442e+08	4.3178e+07	5.53277e+07	1.3774e+08	1.2466e+08	5.95192e+07	5.99141e+07	4.62647e+07	4.23931e+07	7.72018e+07	2.69846e+07
DDX4	2.0972e+08	1.9281e+08	3.2243e+08	3.1678e+08	1.6969e+08	1.7693e+08	3.0184e+08	2.5241e+08	1.6526e+08	1.8835e+08	3.2353e+08	2.7432e+08	1.7194e+08	1.7379e+08	3.5361e+08	3.6696e+08
USP48	3.1565e+09	3.0831e+09	3.4346e+09	3.2921e+09	2.9552e+09	2.8634e+09	3.0442e+09	3.2212e+09	3.1951e+09	3.0704e+09	3.2604e+09	3.5053e+09	3.2401e+09	3.1942e+09	3.2072e+09	3.1488e+09
AMMECR1L	2.7015e+08	2.9438e+08	2.7933e+08	3.5457e+08	2.6736e+08	2.8887e+08	3.2994e+08	3.8227e+08	2.8853e+08	3.5251e+08	3.0017e+08	3.0927e+08	3.1428e+08	2.7303e+08	3.2929e+08	2.8991e+08
MPI	2.6704e+08	2.2996e+08	1.5248e+08	1.9902e+08	2.5221e+08	2.5061e+08	2.5604e+08	2.1361e+08	2.5247e+08	2.7543e+08	2.2025e+08	2.3469e+08	2.3687e+08	2.4592e+08	2.2481e+08	1.8189e+08
ACLY	9.90311e+09	9.9197e+09	6.05771e+09	6.20349e+09	9.4959e+09	9.35019e+09	6.0624e+09	6.06769e+09	9.21281e+09	9.83451e+09	5.971e+09	5.51179e+09	9.20239e+09	9.2951e+09	5.8169e+09	5.9646e+09
PAPOLA	3.0631e+09	2.8123e+09	2.7771e+09	2.7365e+09	2.986e+09	2.5059e+09	2.7522e+09	2.6325e+09	3.1406e+09	2.8917e+09	2.5632e+09	2.3423e+09	2.9819e+09	2.9529e+09	2.3517e+09	2.4267e+09
STAT4	3.88289e+07	1.7397e+08	7.8204e+08	6.2712e+08	2.2335e+08	2.826e+08	2.8088e+08	5.7953e+08	2.8626e+08	3.5064e+08	5.1078e+08	7.4128e+08	3.2331e+08	3.4005e+08	6.543e+08	4.5615e+08
POLR1E	8.99991e+08	8.7927e+08	1.0138e+09	9.4726e+08	9.3688e+08	8.6494e+08	9.3122e+08	9.8627e+08	1.0044e+09	9.7001e+08	1.1115e+09	1.0757e+09	9.05619e+08	9.87189e+08	1.0272e+09	1.0121e+09
CKAP2	7.3254e+08	6.2542e+08	6.7701e+08	6.3137e+08	8.3366e+08	5.9467e+08	7.0066e+08	6.889e+08	6.4661e+08	7.3797e+08	6.307e+08	6.4897e+08	6.0417e+08	6.1223e+08	6.984e+08	5.9398e+08
ZBTB2	3.5188e+08	4.0289e+08	2.7433e+08	3.2038e+08	2.8188e+08	3.3182e+08	3.3883e+08	3.4371e+08	2.9412e+08	2.9228e+08	2.7168e+08	3.092e+08	3.2917e+08	2.8362e+08	2.7571e+08	3.3996e+08
ZFP748	9.9306e+07	9.0319e+07	2.37733e+07	1.1265e+08	2.79341e+07	3.505e+07	9.9934e+07	8.2162e+07	1.5827e+08	9.6381e+07	1.1968e+08	8.7675e+07	6.5626e+07	1.0916e+08	8.90359e+07	1.2061e+08
RPS4L	5.8497e+08	6.5204e+08	6.6073e+08	6.4274e+08	5.4252e+08	5.9886e+08	5.1112e+08	6.2003e+08	7.5698e+08	5.8293e+08	6.0125e+08	6.788e+08	5.8366e+08	6.2522e+08	4.8812e+08	6.4094e+08
POLR2E	1.2014e+09	1.3039e+09	1.2444e+09	1.2386e+09	1.2037e+09	1.075e+09	1.2453e+09	1.1833e+09	1.0242e+09	1.0296e+09	1.0204e+09	1.1199e+09	1.2756e+09	9.8715e+08	1.0004e+09	1.1564e+09
CNOT7	1.0956e+08	3.60607e+07	1.3463e+08	1.3992e+08	5.04608e+07	1.2609e+08	1.1532e+08	1.0768e+08	6.1761e+07	1.6395e+08	8.6595e+07	1.1497e+08	9.0971e+07	6.06686e+07	1.2525e+08	1.0746e+08
EIF4H	3.1048e+09	3.5984e+09	2.7359e+09	2.9375e+09	2.6061e+09	3.4857e+09	2.6421e+09	2.7467e+09	3.4991e+09	3.2555e+09	2.3659e+09	2.6893e+09	3.3676e+09	3.389e+09	2.5217e+09	2.9698e+09
KAT8	7.7192e+08	6.1381e+08	6.9755e+08	7.27e+08	7.1887e+08	6.6043e+08	8.6864e+08	8.2755e+08	7.0886e+08	6.6929e+08	8.2985e+08	7.225e+08	7.5316e+08	7.497e+08	7.7151e+08	7.5355e+08
KLF2	1.4299e+08	1.6202e+08	7.1026e+07	8.5621e+07	9.9252e+07	1.1958e+08	2.9113e+07	5.6812e+07	1.6799e+08	1.3844e+08	6.8409e+07	5.9723e+07	1.546e+08	1.1817e+08	4.6e+07	6.8399e+07
LONP1	1.4002e+08	1.326e+08	3.1795e+08	2.7632e+08	1.0156e+08	1.5112e+08	1.6708e+08	2.3605e+08	1.6768e+08	1.4989e+08	3.1249e+08	2.5734e+08	1.5117e+08	1.2661e+08	2.5316e+08	2.466e+08
KIF22	2.7333e+09	2.6531e+09	2.7975e+09	2.8694e+09	2.7081e+09	2.6265e+09	2.8082e+09	2.6483e+09	2.6226e+09	2.6501e+09	2.7072e+09	2.6547e+09	2.8084e+09	2.8387e+09	2.4934e+09	2.7804e+09
TRMT13	5.1638e+07	4.9642e+07	3.0165e+07	6.9143e+07	4.4924e+07	4.85668e+07	1.1816e+08	6.4048e+07	1.91501e+07	4.1859e+07	3.53219e+07	6.3894e+07	2.32914e+07	8.61899e+07	5.4599e+07	2.78195e+07
MTHFD1L	9.08671e+07	7.552e+07	1.3575e+08	1.5144e+08	7.6164e+07	7.73321e+07	1.273e+08	1.4222e+08	6.9974e+07	7.3841e+07	1.7813e+08	1.6174e+08	7.4497e+07	6.8096e+07	1.4966e+08	1.4205e+08
ING3	3.3919e+08	2.4001e+08	2.7519e+08	3.075e+08	3.2032e+08	2.4406e+08	4.3584e+08	3.6334e+08	2.1218e+08	2.5355e+08	3.4751e+08	2.8225e+08	2.7896e+08	2.4948e+08	3.4022e+08	2.9133e+08
NMNAT1	5.59832e+07	9.6812e+08	3.51022e+07	2.37002e+07	9.5513e+08	2.42748e+07	3.24779e+07	6.61039e+07	9.8234e+08	7.9088e+08	8.94657e+07	3.37656e+07	9.7196e+08	9.7328e+08	4.18357e+07	3.95066e+07
TRAPPC4	8.2469e+07	5.2731e+07	8.2324e+07	8.57289e+07	1.0482e+08	5.8897e+07	5.1724e+07	9.57719e+07	7.0637e+07	6.7005e+07	7.3279e+07	6.2363e+07	6.9359e+07	8.723e+07	9.12759e+07	8.4874e+07
COMMD2	1.4873e+08	1.4821e+08	1.7136e+08	1.434e+08	1.3619e+08	8.90201e+07	1.0715e+08	1.9064e+08	1.8368e+08	1.7722e+08	1.3171e+08	1.1371e+08	1.9504e+08	1.8102e+08	1.8036e+08	1.7746e+08
ZFP445	1.328e+08	1.1817e+08	6.94e+07	1.0084e+08	1.1078e+08	1.0293e+08	9.9346e+07	1.3207e+08	1.8496e+08	1.7089e+08	1.4429e+08	2.78819e+07	1.2533e+08	1.4358e+08	1.3859e+08	1.2606e+08
CASP9	4.05114e+07	8.4344e+07	4.69746e+07	7.8242e+07	4.31964e+07	9.8002e+07	5.48462e+07	7.04474e+07	1.0026e+08	1.0208e+08	7.1268e+07	7.974e+07	7.9197e+07	4.85429e+07	8.03307e+07	7.2977e+07
FKBP5	3.5402e+09	3.5493e+09	3.0535e+09	3.3031e+09	3.5169e+09	3.248e+09	3.7447e+09	3.7411e+09	3.6576e+09	3.493e+09	3.7995e+09	3.4431e+09	3.3736e+09	3.6415e+09	3.8474e+09	3.2985e+09
FDPS	8.3071e+09	7.48679e+09	2.9037e+09	3.3974e+09	7.69569e+09	8.7369e+09	4.6131e+09	3.6727e+09	7.5606e+09	7.47121e+09	4.2488e+09	3.2873e+09	7.52979e+09	7.91641e+09	3.7475e+09	3.5527e+09
NUDT4	4.6441e+08	3.9895e+08	5.0305e+08	4.9459e+08	4.7307e+08	5.0575e+08	5.9148e+08	5.7134e+08	4.2838e+08	4.4154e+08	5.5263e+08	3.7496e+08	3.7335e+08	4.6566e+08	5.5216e+08	4.7594e+08
ADAR	2.94932e+07	4.56363e+07	4.81833e+07	1.3624e+08	5.4312e+07	4.64898e+07	4.1808e+07	2.60225e+07	3.82018e+07	3.61752e+07	2.7354e+08	1.8028e+08	1.6704e+08	4.62805e+07	5.79841e+07	4.40979e+07
CRIP2	1.8265e+09	2.1468e+09	4.5431e+08	5.8331e+08	2.0713e+09	2.0149e+09	7.5974e+08	6.9717e+08	1.9423e+09	1.7077e+09	7.8654e+08	5.5571e+08	1.6027e+09	1.7059e+09	8.55e+08	6.8803e+08
ERO1L	5.9974e+07	4.1203e+07	7.4086e+07	6.7124e+07	5.3021e+07	4.5673e+07	2.7384e+07	4.1121e+07	2.43281e+07	5.4936e+07	2.57148e+07	5.7073e+07	4.3053e+07	6.4003e+07	4.7681e+07	6.64584e+07
ERGIC1	2.4027e+08	2.4587e+08	2.7906e+08	2.4926e+08	2.1024e+08	2.4056e+08	2.297e+08	2.8234e+08	3.1416e+08	2.7676e+08	2.3541e+08	2.3541e+08	3.37e+08	2.9768e+08	3.3992e+08	2.9553e+08
DSTN	6.3264e+09	5.72979e+09	6.727e+09	6.4656e+09	7.03621e+09	6.4322e+09	6.5737e+09	6.80601e+09	5.8687e+09	6.5431e+09	5.2399e+09	6.40709e+09	6.8801e+09	6.2855e+09	5.7943e+09	6.3943e+09
DDX49	2.9372e+09	2.5513e+09	2.975e+09	3.0151e+09	2.868e+09	2.5797e+09	2.5371e+09	3.0076e+09	2.8117e+09	2.7636e+09	3.1844e+09	3.0147e+09	2.9866e+09	2.9197e+09	3.0652e+09	3.1282e+09
EEF1G	1.3105e+10	1.1287e+10	1.3493e+10	1.3211e+10	1.4137e+10	1.2991e+10	1.3638e+10	1.401e+10	1.1954e+10	1.1345e+10	1.05e+10	1.0375e+10	1.0527e+10	1.0506e+10	1.2898e+10	1.327e+10
PPIH	2.5237e+09	2.3998e+09	1.6516e+09	1.7331e+09	2.4246e+09	2.1083e+09	2.1845e+09	1.9427e+09	2.3399e+09	2.3196e+09	2.1115e+09	1.7658e+09	2.2082e+09	2.1559e+09	2.3329e+09	1.775e+09
UBN1	4.7063e+07	5.2892e+07	9.62803e+07	4.29827e+07	5.2253e+07	9.8922e+07	5.4149e+07	9.98531e+07	9.8337e+07	1.0123e+08	1.3665e+08	1.1148e+08	7.2558e+07	6.9042e+07	9.6421e+07	1.1402e+08
KLHDC2	1.219e+08	1.0334e+08	8.3821e+07	1.0632e+08	1.2212e+08	9.98601e+07	9.2526e+07	8.446e+07	1.0514e+08	1.2177e+08	6.8314e+07	6.6505e+07	1.0907e+08	1.0313e+08	8.5242e+07	8.03933e+07
PAOX	7.9696e+08	8.1411e+08	1.0486e+09	1.1163e+09	7.1854e+08	8.0728e+08	5.5989e+08	1.1287e+09	9.7947e+08	1.1269e+09	7.8506e+08	8.2214e+08	9.4268e+08	8.30601e+08	7.1083e+08	9.3653e+08
DUSP12	2.1097e+08	2.3512e+08	1.7665e+08	2.0544e+08	1.9028e+08	2.1366e+08	2.7483e+08	1.7599e+08	2.0893e+08	1.8699e+08	1.4808e+08	1.6798e+08	1.6845e+08	1.4571e+08	1.3557e+08	2.2129e+08
HSPE1	1.2457e+08	1.1983e+08	1.2244e+08	1.3224e+08	1.5125e+08	1.4916e+08	9.96519e+07	1.1639e+08	1.4862e+08	1.4838e+08	1.2068e+08	1.2179e+08	1.6496e+08	1.607e+08	1.2048e+08	1.4864e+08
RFC2	3.4945e+09	3.3819e+09	2.804e+09	3.1773e+09	3.128e+09	2.5806e+09	3.3448e+09	2.9267e+09	3.0149e+09	2.893e+09	3.1343e+09	2.7257e+09	2.9624e+09	2.7292e+09	3.0321e+09	2.8504e+09
ARAP1	6.3547e+08	6.0662e+08	4.2579e+08	3.8526e+08	6.5857e+08	6.6324e+08	3.1004e+08	3.4045e+08	6.4115e+08	6.901e+08	3.3287e+08	3.3939e+08	6.7925e+08	6.5374e+08	2.9578e+08	2.9707e+08
COMMD8	1.1016e+08	3.64128e+07	1.645e+08	1.7018e+08	1.3203e+08	9.1574e+07	1.3532e+08	1.1962e+08	2.12794e+07	2.4428e+07	1.138e+08	1.0986e+08	4.0852e+07	3.9723e+07	1.3267e+08	1.2305e+08
ZFP729A	2.0377e+08	2.1568e+08	2.3117e+08	1.9158e+08	1.7802e+08	1.9875e+08	1.7717e+08	2.3962e+08	2.364e+08	2.6224e+08	2.6631e+08	2.5795e+08	2.0616e+08	2.6627e+08	2.1839e+08	2.4145e+08
ATAD5	7.8408e+08	7.4078e+08	9.8862e+08	1.0679e+09	8.7275e+08	7.5084e+08	9.5058e+08	1.0273e+09	8.1866e+08	8.4445e+08	1.1551e+09	1.0927e+09	8.3695e+08	8.6654e+08	1.0253e+09	1.0473e+09
TBC1D15	8.041e+08	7.9634e+08	6.824e+08	6.8862e+08	8.3345e+08	6.1438e+08	7.0369e+08	7.2021e+08	6.3141e+08	7.3305e+08	6.463e+08	5.7746e+08	6.6433e+08	6.9566e+08	6.9327e+08	6.8815e+08
HERC2	1.9928e+08	2.2336e+08	2.6597e+08	2.8509e+08	2.1728e+08	2.008e+08	2.2863e+08	2.9532e+08	2.2174e+08	2.4128e+08	2.6935e+08	2.4421e+08	2.3339e+08	2.2985e+08	2.948e+08	2.6106e+08
RTFDC1	1.7853e+09	1.8324e+09	1.3408e+09	1.3595e+09	1.7154e+09	1.7356e+09	1.3997e+09	1.268e+09	1.861e+09	1.7762e+09	1.1375e+09	1.263e+09	1.9401e+09	2.0036e+09	1.1384e+09	9.5274e+08
WDR12	5.6139e+09	5.4403e+09	6.251e+09	6.43439e+09	5.6282e+09	5.3281e+09	6.3064e+09	6.85811e+09	6.08941e+09	6.0709e+09	6.3367e+09	6.08649e+09	5.9322e+09	6.4503e+09	7.193e+09	6.75111e+09
GM13242	9.5128e+08	8.0977e+08	2.3473e+09	2.16e+09	1.0946e+09	8.8251e+08	2.3996e+09	2.3796e+09	9.5081e+08	8.4939e+08	1.8524e+09	2.9004e+09	9.3408e+08	8.7125e+08	2.5354e+09	2.0054e+09
2700060E02RIK	2.6691e+09	2.6552e+09	2.7024e+09	2.8702e+09	2.9053e+09	2.7079e+09	2.8301e+09	2.7371e+09	2.5057e+09	2.5773e+09	2.7249e+09	2.3526e+09	2.8879e+09	2.3937e+09	2.6615e+09	3.2081e+09
CDV3	4.215e+08	3.5696e+08	3.6293e+08	3.3077e+08	4.0363e+08	3.8943e+08	3.6085e+08	3.3023e+08	3.0096e+08	3.5126e+08	3.3767e+08	2.8744e+08	3.0051e+08	3.3117e+08	3.6796e+08	3.4695e+08
METAP1	1.5192e+09	1.3934e+09	1.3667e+09	1.5477e+09	1.5733e+09	1.3251e+09	1.5901e+09	1.3434e+09	1.2971e+09	1.2732e+09	1.4827e+09	1.3219e+09	1.4123e+09	1.2721e+09	1.586e+09	1.4184e+09
GPN1	2.4202e+08	2.4767e+08	4.2523e+08	3.3466e+08	3.0833e+08	4.2556e+08	2.9467e+08	3.3953e+08	2.7858e+08	3.0711e+08	2.7611e+08	2.731e+08	2.7962e+08	2.9787e+08	4.2405e+08	3.8384e+08
PLEKHG3	9.2988e+07	9.0432e+07	4.87432e+07	6.90505e+07	8.4076e+07	6.74244e+07	9.0002e+07	1.05827e+08	6.9304e+07	2.01332e+07	8.6538e+07	2.64395e+07	4.5882e+07	7.8556e+07	9.4539e+07	3.28629e+07
ACP1	5.90089e+09	5.89289e+09	5.432e+09	5.0886e+09	5.0062e+09	5.9698e+09	4.9774e+09	5.3075e+09	5.3629e+09	5.6593e+09	4.1974e+09	5.09379e+09	4.8347e+09	5.36169e+09	4.7208e+09	5.67121e+09
GZF1	1.171e+08	1.0931e+08	9.57719e+07	1.1345e+08	1.2358e+08	1.0272e+08	1.3267e+08	1.1718e+08	1.1136e+08	1.4013e+08	1.1732e+08	1.1273e+08	1.1384e+08	1.3881e+08	1.1152e+08	1.1323e+08
WDR18	5.3983e+09	5.9308e+09	5.7385e+09	6.5247e+09	6.3474e+09	5.7496e+09	6.27981e+09	7.0101e+09	6.11521e+09	6.2485e+09	7.03431e+09	6.117e+09	5.72291e+09	5.7391e+09	6.5543e+09	5.9564e+09
SIPA1L1	1.8442e+08	1.6549e+08	2.398e+08	1.6471e+08	1.6497e+08	1.6214e+08	1.5132e+08	1.6118e+08	1.9752e+08	1.8316e+08	1.3031e+08	1.7592e+08	1.9212e+08	2.0788e+08	1.6696e+08	2.0593e+08
DDX47	3.6988e+09	4.3892e+09	4.471e+09	4.1702e+09	3.807e+09	3.6147e+09	3.1326e+09	3.8265e+09	4.0838e+09	4.641e+09	3.9192e+09	3.73e+09	4.289e+09	4.4319e+09	4.0655e+09	3.9186e+09
MAEA	1.7337e+08	1.9156e+08	1.3346e+08	1.4327e+08	2.1678e+08	2.3132e+08	9.6946e+07	1.5172e+08	1.9946e+08	1.8534e+08	1.2816e+08	1.8867e+08	1.7344e+08	2.1157e+08	1.474e+08	1.5572e+08
PHACTR4	1.0814e+08	1.1353e+08	3.8752e+07	3.7635e+07	1.2264e+08	1.3541e+08	6.4431e+07	8.1188e+07	8.95009e+07	9.8051e+07	1.1746e+08	8.8587e+07	1.0645e+08	5.0357e+07	6.4713e+07	1.1269e+08
RPL17	5.47101e+09	5.5696e+09	5.6907e+09	4.6423e+09	5.3872e+09	5.2437e+09	5.3252e+09	5.1195e+09	5.7177e+09	5.66669e+09	5.51941e+09	6.1156e+09	5.0104e+09	4.905e+09	5.2868e+09	6.63281e+09
SYCE2	3.57329e+07	6.0126e+07	2.62162e+07	4.9467e+07	5.7981e+07	7.19004e+07	2.66301e+07	2.03436e+07	4.54538e+07	5.05125e+07	5.30975e+07	2.9997e+07	7.7056e+07	6.6418e+07	5.52427e+07	5.3238e+07
ANKRD28	1.6521e+08	1.7155e+08	2.0331e+08	2.3503e+08	2.2045e+08	1.5127e+08	3.1251e+08	2.7408e+08	1.3221e+08	1.7173e+08	2.7007e+08	1.9314e+08	1.6923e+08	1.3346e+08	2.1649e+08	2.5427e+08
NR2C1	4.0537e+08	2.3271e+08	3.7893e+08	3.0655e+08	2.5792e+08	3.0021e+08	1.8077e+08	2.8683e+08	2.9454e+08	3.9894e+08	1.6681e+08	2.1288e+08	3.6576e+08	2.1896e+08	2.6828e+08	2.6554e+08
ZFP280B	3.5927e+08	3.1692e+08	2.558e+08	1.8786e+08	3.4067e+08	2.8261e+08	2.351e+08	2.5599e+08	3.164e+08	3.3802e+08	2.4237e+08	2.0339e+08	3.1898e+08	3.2319e+08	2.0719e+08	1.8225e+08
RAB14	3.1128e+08	3.0751e+08	5.7889e+08	6.2092e+08	3.7647e+08	3.6766e+08	5.6095e+08	5.4186e+08	3.305e+08	3.8728e+08	5.219e+08	5.2402e+08	4.3466e+08	3.7111e+08	4.9935e+08	6.2861e+08
C2CD3	7.2368e+07	4.451e+07	6.7191e+07	9.1571e+07	6.4033e+07	6.4143e+07	6.1727e+07	7.8149e+07	7.2743e+07	7.4688e+07	9.3004e+07	1.0461e+08	5.7289e+07	6.7269e+07	9.1392e+07	8.5322e+07
MCM5	3.2494e+10	3.2651e+10	2.8071e+10	2.5974e+10	3.1835e+10	3.245e+10	2.6588e+10	2.4928e+10	3.4164e+10	3.27e+10	2.4884e+10	2.7081e+10	3.3487e+10	3.2778e+10	2.4517e+10	2.5487e+10
CCNL1	1.8836e+09	2.2592e+09	2.0436e+09	2.3562e+09	2.3393e+09	2.0409e+09	1.9892e+09	2.1804e+09	2.0224e+09	2.1789e+09	2.3374e+09	2.0651e+09	2.4473e+09	1.8817e+09	2.4925e+09	2.4104e+09
RPL38	1.8085e+09	1.8983e+09	3.0044e+09	2.5127e+09	2.0999e+09	1.7701e+09	2.9448e+09	3.1564e+09	2.4161e+09	2.3303e+09	2.8788e+09	2.9406e+09	2.0192e+09	2.212e+09	3.8416e+09	3.3059e+09
RAP1B	2.0224e+09	1.7678e+09	1.3993e+09	1.644e+09	1.7544e+09	1.8501e+09	2.2222e+09	1.8243e+09	1.2151e+09	1.3258e+09	1.554e+09	1.4317e+09	1.46e+09	1.3331e+09	1.632e+09	1.6907e+09
UBL7	5.278e+08	5.2546e+08	5.2802e+08	5.9679e+08	5.4262e+08	5.3411e+08	4.1117e+08	5.9733e+08	4.8521e+08	6.0684e+08	4.8649e+08	6.0668e+08	6.737e+08	5.5716e+08	7.3527e+08	5.9556e+08
GLG1	1.2347e+09	1.1743e+09	1.3432e+09	1.3079e+09	1.3306e+09	1.2432e+09	1.6216e+09	1.4268e+09	1.123e+09	1.1962e+09	1.3671e+09	1.2064e+09	1.1845e+09	1.0971e+09	1.4107e+09	1.278e+09
SIRT1	1.75e+09	1.7887e+09	1.6824e+09	1.8379e+09	1.8996e+09	1.8387e+09	1.6384e+09	1.7824e+09	1.7909e+09	1.9754e+09	1.7848e+09	1.7128e+09	1.7531e+09	1.8503e+09	1.7291e+09	1.7473e+09
NR0B1	2.1458e+09	2.2401e+09	1.0366e+09	1.14e+09	2.2118e+09	2.0253e+09	7.1515e+08	8.90259e+08	2.319e+09	2.2738e+09	9.8808e+08	1.0068e+09	2.2827e+09	2.123e+09	9.47599e+08	1.0365e+09
AKR1A1	7.8219e+08	8.5977e+08	6.5864e+08	6.8173e+08	8.1439e+08	7.6688e+08	6.8109e+08	6.6232e+08	8.0081e+08	8.0453e+08	6.7983e+08	6.5326e+08	7.4817e+08	8.4201e+08	6.6015e+08	5.8696e+08
RHEB	1.8584e+08	2.4797e+08	1.9666e+08	2.301e+08	1.7701e+08	2.5613e+08	2.3794e+08	1.8189e+08	1.9783e+08	1.7184e+08	3.0371e+08	2.1501e+08	2.188e+08	2.5986e+08	3.6618e+08	3.464e+08
CXXC1	5.8805e+08	6.0567e+08	5.8967e+08	6.6143e+08	6.5837e+08	5.8989e+08	7.8232e+08	6.7434e+08	6.1252e+08	5.7964e+08	7.079e+08	7.1619e+08	5.8207e+08	6.3157e+08	6.4115e+08	6.1486e+08
FNTA	3.5962e+08	4.6519e+08	6.2282e+08	5.6323e+08	4.7659e+08	5.1764e+08	5.1211e+08	7.3665e+08	4.9664e+08	4.8422e+08	5.4116e+08	4.4286e+08	4.9766e+08	4.641e+08	5.8588e+08	6.9633e+08
EXOSC4	8.1602e+08	8.6603e+08	9.7174e+08	1.0335e+09	7.3946e+08	8.0559e+08	9.9505e+08	9.5995e+08	9.1512e+08	9.6534e+08	8.7986e+08	9.419e+08	8.87e+08	9.3811e+08	9.8274e+08	1.0221e+09
TFRC	2.7741e+09	2.5111e+09	1.6158e+09	1.5786e+09	2.9205e+09	2.8971e+09	1.8891e+09	1.6523e+09	2.0459e+09	2.0953e+09	1.2999e+09	1.1747e+09	2.3769e+09	2.1802e+09	1.4308e+09	1.5697e+09
CLIC1	1.227e+09	1.0232e+09	7.3873e+08	7.9131e+08	1.1206e+09	9.5656e+08	7.8365e+08	8.0884e+08	1.1139e+09	1.1395e+09	8.418e+08	6.9439e+08	1.1064e+09	1.0252e+09	7.7611e+08	8.3865e+08
GTSE1	2.967e+08	2.464e+08	1.6855e+08	1.8449e+08	2.8217e+08	2.5523e+08	2.0942e+08	1.6403e+08	2.2144e+08	2.14e+08	1.9072e+08	1.614e+08	2.6066e+08	2.0912e+08	1.7284e+08	1.5678e+08
SNTB2	4.234e+08	3.6031e+08	3.197e+08	3.3595e+08	4.1516e+08	4.3281e+08	3.4593e+08	3.7047e+08	3.7388e+08	3.7919e+08	3.5366e+08	2.9171e+08	3.8669e+08	3.2056e+08	3.4552e+08	3.4179e+08
SRSF4	9.25879e+08	1.0205e+09	1.2246e+09	9.81211e+08	1.0014e+09	9.5552e+08	1.1353e+09	9.75401e+08	1.1468e+09	1.1017e+09	1.2279e+09	1.1112e+09	1.0559e+09	1.3748e+09	1.3065e+09	9.2194e+08
NQO1	2.79e+08	2.8743e+08	3.1479e+08	3.2229e+08	3.0034e+08	2.8046e+08	3.8845e+08	3.9719e+08	3.3025e+08	2.2962e+08	3.1932e+08	4.8492e+08	3.5866e+08	3.1649e+08	5.1147e+08	5.3861e+08
PREP	2.1262e+09	2.2075e+09	2.1757e+09	2.1148e+09	2.2329e+09	1.9995e+09	1.8761e+09	1.9037e+09	2.1704e+09	2.2974e+09	1.8414e+09	1.8585e+09	2.2784e+09	2.1456e+09	2.0162e+09	1.9733e+09
ORC2	2.5925e+09	2.369e+09	2.9689e+09	2.9414e+09	2.6249e+09	2.3604e+09	3.2122e+09	2.7677e+09	2.5342e+09	2.6625e+09	3.3844e+09	3.2411e+09	2.4559e+09	2.4118e+09	2.9692e+09	2.9979e+09
SRM	2.5146e+09	2.2613e+09	2.5644e+09	2.737e+09	2.5091e+09	2.3601e+09	2.7988e+09	2.5856e+09	2.2395e+09	2.43e+09	2.3055e+09	2.2937e+09	2.419e+09	2.6314e+09	2.6155e+09	2.5133e+09
PANK1	5.9347e+07	7.92e+07	1.6102e+08	1.4848e+08	1.5808e+08	1.2372e+08	1.1002e+08	1.5047e+08	1.4305e+08	1.3005e+08	1.2754e+08	1.7513e+08	1.026e+08	1.6584e+08	1.5621e+08	2.1076e+08
CCS	3.5032e+08	3.4521e+08	2.9083e+08	2.8446e+08	3.2472e+08	3.3533e+08	2.8526e+08	2.6983e+08	3.3428e+08	3.5358e+08	2.479e+08	2.9403e+08	3.6363e+08	5.0634e+08	2.6397e+08	2.9951e+08
TRP53RK	2.7677e+08	2.2723e+08	1.4976e+08	1.5863e+08	2.9355e+08	2.0033e+08	1.8376e+08	1.6689e+08	2.2151e+08	1.7224e+08	1.4109e+08	1.2809e+08	2.2292e+08	2.0874e+08	1.5353e+08	1.3054e+08
LASP1	1.1663e+09	1.1808e+09	6.9722e+08	7.1533e+08	1.428e+09	1.2397e+09	9.2466e+08	7.3906e+08	1.1752e+09	1.0862e+09	7.5474e+08	7.9152e+08	1.0061e+09	9.7704e+08	7.8192e+08	7.4448e+08
CLIC4	9.3778e+08	7.9969e+08	7.3944e+08	7.583e+08	9.2331e+08	7.3797e+08	7.8553e+08	7.6123e+08	8.1395e+08	8.5592e+08	6.9211e+08	7.442e+08	9.11431e+08	7.7687e+08	6.8225e+08	7.8968e+08
ARL3	2.0095e+08	1.9975e+08	2.5064e+08	2.7025e+08	2.0941e+08	2.2108e+08	2.4434e+08	2.5821e+08	2.6725e+08	2.6625e+08	2.3662e+08	2.3177e+08	2.0912e+08	2.0935e+08	2.3893e+08	2.4727e+08
TUBGCP4	1.495e+08	1.6261e+08	2.5993e+08	2.5767e+08	1.5957e+08	1.7823e+08	2.4647e+08	2.7848e+08	1.5897e+08	2.0045e+08	2.638e+08	2.3241e+08	1.6492e+08	1.6989e+08	3.2079e+08	2.7706e+08
CHEK2	1.1578e+09	1.2115e+09	9.8379e+08	9.7174e+08	1.2452e+09	1.0999e+09	1.1596e+09	1.0152e+09	1.1036e+09	1.1444e+09	8.8384e+08	8.6088e+08	1.2369e+09	1.0938e+09	7.3202e+08	8.1358e+08
LSM1	3.8447e+08	4.2532e+08	5.1149e+08	4.7927e+08	4.81e+08	4.8665e+08	4.3837e+08	5.9128e+08	5.1819e+08	4.3801e+08	4.0449e+08	4.1904e+08	4.2539e+08	5.1822e+08	5.1925e+08	5.5896e+08
COTL1	7.4684e+08	7.9541e+08	7.2165e+08	6.3274e+08	7.77111e+08	7.2055e+08	6.9917e+08	6.1732e+08	6.1646e+08	6.539e+08	5.2234e+08	5.5948e+08	7.9512e+08	6.8553e+08	5.6981e+08	6.3702e+08
DAG1	2.0114e+08	1.5732e+08	1.8417e+08	1.5477e+08	2.1211e+08	1.3492e+08	2.0468e+08	1.5463e+08	1.5651e+08	1.3326e+08	1.7128e+08	1.4566e+08	8.07674e+07	1.7164e+08	1.9733e+08	1.2501e+08
NDRG3	1.1568e+08	1.5889e+08	1.6836e+08	2.0751e+08	1.4386e+08	1.3657e+08	1.436e+08	1.8673e+08	2.0254e+08	1.6713e+08	2.0473e+08	2.0486e+08	1.1471e+08	1.4198e+08	1.5608e+08	1.9924e+08
TARDBP	1.5937e+10	1.4899e+10	1.5555e+10	1.6326e+10	1.6346e+10	1.8466e+10	1.7554e+10	1.8337e+10	1.5556e+10	1.6471e+10	1.844e+10	1.6324e+10	1.6671e+10	1.7156e+10	1.7476e+10	1.4278e+10
RAB27A	9.6244e+07	1.3712e+08	1.397e+08	8.9412e+07	1.4998e+08	1.7231e+08	4.94439e+07	8.9303e+07	1.4468e+08	2.48072e+07	1.7375e+08	9.34149e+07	1.4478e+08	1.6284e+08	1.1321e+08	1.4627e+08
HNRNPAB	3.5959e+10	4.1526e+10	3.5748e+10	3.1772e+10	3.2224e+10	4.4673e+10	3.0674e+10	3.2472e+10	3.8819e+10	4.0635e+10	3.1554e+10	3.4336e+10	3.9591e+10	3.7412e+10	3.076e+10	3.9061e+10
TSN	1.3719e+09	1.5271e+09	1.3675e+09	1.1537e+09	1.775e+09	1.2381e+09	1.3224e+09	1.2654e+09	1.1194e+09	1.3823e+09	1.1797e+09	1.0626e+09	1.8034e+09	1.2207e+09	1.3058e+09	1.1791e+09
PSMB3	6.3564e+08	4.6154e+08	3.3228e+08	6.4117e+08	6.4191e+08	6.2917e+08	7.5181e+08	5.6154e+08	5.1817e+08	6.0542e+08	5.9729e+08	4.8445e+08	5.7555e+08	6.4894e+08	6.1164e+08	4.2633e+08
KLF3	2.6554e+08	3.1959e+08	3.5331e+08	3.7009e+08	2.8858e+08	2.6643e+08	3.1685e+08	3.2132e+08	3.5436e+08	3.4879e+08	2.8885e+08	3.088e+08	3.2589e+08	3.7693e+08	3.2513e+08	2.8062e+08
EXOSC8	5.4453e+08	5.9529e+08	5.9836e+08	6.6467e+08	5.5552e+08	5.3711e+08	6.9339e+08	6.5228e+08	4.7155e+08	4.5904e+08	6.2188e+08	5.9729e+08	5.6353e+08	4.444e+08	7.0739e+08	7.1612e+08
ATXN3	5.859e+08	5.9943e+08	6.0444e+08	6.6819e+08	5.0851e+08	4.8743e+08	5.8308e+08	7.7621e+08	5.3027e+08	5.7928e+08	8.0278e+08	4.9003e+08	4.7433e+08	6.1897e+08	7.3625e+08	6.6489e+08
BRMS1	1.022e+09	1.0911e+09	7.5391e+08	7.7653e+08	1.0627e+09	9.3418e+08	9.1445e+08	6.9229e+08	8.7753e+08	9.6451e+08	8.0497e+08	6.9336e+08	9.3909e+08	9.6442e+08	8.7218e+08	6.4883e+08
STXBP2	9.92961e+08	1.0213e+09	7.9511e+08	8.4841e+08	1.0799e+09	1.0858e+09	8.6883e+08	8.6828e+08	1.0957e+09	9.6422e+08	9.0858e+08	7.7434e+08	1.0322e+09	9.81929e+08	8.2122e+08	8.1881e+08
PYCARD	3.1152e+08	3.1509e+08	2.9908e+08	3.0715e+08	3.156e+08	2.949e+08	4.1504e+08	2.9471e+08	3.2088e+08	3.3928e+08	3.0363e+08	2.6983e+08	3.4688e+08	2.5967e+08	2.7816e+08	2.6193e+08
RPL4	1.2304e+10	1.2167e+10	1.2556e+10	1.2103e+10	1.3303e+10	1.1898e+10	1.2865e+10	1.2172e+10	1.3434e+10	1.1245e+10	1.2848e+10	1.3189e+10	1.2415e+10	1.1605e+10	1.2675e+10	1.1592e+10
RBM10	2.0723e+08	1.4267e+08	2.1501e+08	1.5134e+08	1.3889e+08	1.4074e+08	1.2404e+08	1.5662e+08	1.7072e+08	2.8296e+08	1.7391e+08	1.418e+08	2.1053e+08	1.781e+08	1.9999e+08	1.7593e+08
SNRPC	3.9224e+09	3.9803e+09	3.6298e+09	3.4072e+09	3.6725e+09	3.1714e+09	4.292e+09	3.331e+09	3.6266e+09	3.3943e+09	3.3825e+09	3.5163e+09	3.9942e+09	3.9227e+09	3.4995e+09	3.4927e+09
ZNHIT2	6.0441e+07	6.5449e+07	8.0933e+07	7.5257e+07	6.0214e+07	6.8518e+07	1.1463e+08	9.1169e+07	8.145e+07	1.033e+08	1.3488e+08	7.4658e+07	5.0922e+07	6.4367e+07	1.1444e+08	1.0138e+08
UBE2V1	1.7478e+09	1.8996e+09	1.9477e+09	2.0967e+09	1.4152e+09	1.6469e+09	2.1551e+09	1.9341e+09	1.8207e+09	1.5139e+09	1.5646e+09	1.8089e+09	1.8015e+09	1.9832e+09	2.2054e+09	1.797e+09
DDX46	5.982e+09	5.7334e+09	4.8318e+09	5.06809e+09	5.5427e+09	5.197e+09	5.84259e+09	5.1045e+09	5.14381e+09	4.9631e+09	5.33e+09	4.9201e+09	5.5523e+09	4.9269e+09	4.9656e+09	5.2527e+09
THRAP3	1.2068e+10	1.1374e+10	1.0398e+10	1.1133e+10	1.156e+10	1.1128e+10	1.2623e+10	1.1255e+10	1.1541e+10	1.1894e+10	1.1563e+10	1.2431e+10	1.1332e+10	1.1987e+10	1.1964e+10	1.064e+10
GPKOW	3.7758e+08	3.4299e+08	3.1276e+08	2.9266e+08	3.657e+08	2.8799e+08	3.0168e+08	2.7974e+08	3.5669e+08	3.692e+08	2.4998e+08	3.226e+08	3.4924e+08	3.471e+08	2.6697e+08	2.6565e+08
CUL2	1.7015e+09	1.8054e+09	1.9276e+09	1.9598e+09	1.7543e+09	1.662e+09	1.9126e+09	1.9367e+09	1.7254e+09	1.6937e+09	1.8961e+09	1.7625e+09	1.758e+09	1.7774e+09	1.9921e+09	1.9174e+09
TM9SF3	3.51058e+07	3.8475e+08	4.1704e+08	4.5401e+08	3.5985e+08	2.0858e+08	2.46132e+07	3.8182e+08	3.8273e+08	4.3657e+08	2.2616e+08	3.7563e+08	4.9921e+08	3.7738e+08	3.116e+08	3.9154e+08
BDP1	5.4832e+07	4.5478e+07	8.06855e+07	8.05247e+07	5.1267e+07	1.1239e+08	7.8778e+07	3.69931e+07	5.361e+07	4.70429e+07	7.9261e+07	8.2143e+07	2.63669e+07	9.95759e+07	1.2033e+08	3.83493e+07
ZBTB40	1.1599e+08	9.74611e+07	1.0484e+08	8.82779e+07	6.6402e+07	1.4831e+08	5.5113e+07	1.145e+08	9.8217e+07	1.4019e+08	7.8346e+07	1.0948e+08	1e+08	1.2142e+08	6.8092e+07	6.4548e+07
ELMO1	1.0577e+08	3.53516e+07	1.9312e+08	1.3917e+08	1.0497e+08	9.2915e+07	1.6642e+08	1.5594e+08	7.6157e+07	7.9863e+07	1.8626e+08	1.2856e+08	2.42013e+07	3.02309e+07	2.1431e+08	1.6054e+08
LIN54	1.4499e+08	1.4442e+08	1.6547e+08	1.5938e+08	1.3234e+08	1.5103e+08	1.2485e+08	1.5015e+08	1.4581e+08	1.5368e+08	1.5431e+08	1.4616e+08	1.6089e+08	1.5707e+08	1.5984e+08	1.6396e+08
EZH2	3.547e+09	3.5803e+09	3.4139e+09	3.2122e+09	3.0807e+09	3.3249e+09	3.5787e+09	3.1245e+09	3.3173e+09	3.1699e+09	3.1055e+09	3.5853e+09	3.513e+09	3.1103e+09	3.115e+09	3.2345e+09
MFN1	3.76178e+07	1.0858e+08	2.4021e+08	2.4943e+08	8.2827e+07	1.9081e+08	4.06244e+07	1.738e+08	2.1786e+08	2.66348e+07	2.211e+08	1.82e+08	1.8412e+08	1.8432e+08	1.9609e+08	1.9651e+08
ITCH	3.6027e+08	3.8124e+08	3.3146e+08	3.9039e+08	3.986e+08	3.6592e+08	3.7061e+08	4.0682e+08	3.8126e+08	3.5153e+08	3.911e+08	3.4694e+08	3.4973e+08	4.0895e+08	3.886e+08	3.9148e+08
SF3A3	6.4042e+09	6.38539e+09	6.3014e+09	6.7136e+09	6.435e+09	5.4226e+09	5.9771e+09	5.1255e+09	6.3395e+09	5.94089e+09	5.1938e+09	5.5738e+09	6.2817e+09	5.53941e+09	5.432e+09	5.8945e+09
TPM3	6.5773e+09	5.3558e+09	4.0822e+09	3.8987e+09	5.98321e+09	6.2226e+09	4.746e+09	4.1502e+09	5.2302e+09	4.9449e+09	2.9953e+09	3.6266e+09	4.7293e+09	4.1982e+09	3.5832e+09	4.2013e+09
E2F8	1.0002e+08	8.2209e+07	1.2157e+08	9.7933e+07	7.5292e+07	1.1704e+08	1.5485e+08	1.4381e+08	9.56269e+07	1.2467e+08	1.338e+08	1.1788e+08	8.2474e+07	1.0373e+08	1.0825e+08	1.3855e+08
ORC1	2.843e+08	2.5208e+08	2.8545e+08	2.9175e+08	1.61525e+07	2.5482e+08	1.9263e+08	2.7303e+08	2.714e+08	2.6283e+08	2.8487e+08	3.3641e+08	2.8092e+08	2.5328e+08	2.7958e+08	2.9075e+08
KIFC1	2.5847e+08	6.55481e+07	2.7646e+08	2.4496e+08	4.47409e+07	2.4598e+08	2.72644e+07	9.38932e+07	2.5978e+08	2.9657e+08	3.59381e+07	2.6667e+08	2.62528e+07	5.57713e+07	2.4983e+08	5.61334e+07
DDX50	1.5585e+09	1.5544e+09	2.5924e+09	2.65e+09	1.5103e+09	1.3924e+09	2.4258e+09	2.449e+09	1.6885e+09	1.7156e+09	2.8491e+09	2.6572e+09	1.7381e+09	1.7165e+09	2.6924e+09	2.6111e+09
PPM1B	2.8509e+08	2.9488e+08	2.2588e+08	2.6651e+08	2.3986e+08	2.6183e+08	2.6168e+08	2.647e+08	2.3388e+08	2.4271e+08	1.9137e+08	2.2802e+08	2.4364e+08	2.0036e+08	2.3918e+08	2.6046e+08
MATR3	3.1812e+10	3.2756e+10	3.0843e+10	3.4808e+10	3.1059e+10	3.2238e+10	3.3586e+10	3.3456e+10	3.0872e+10	3.1179e+10	3.413e+10	3.5139e+10	3.3082e+10	3.0401e+10	3.6242e+10	3.8461e+10
ZC3H12A	2.3808e+07	2.3139e+07	2.4151e+07	2.9598e+07	2.2494e+07	3.1896e+07	3.91085e+07	3.8362e+07	4.6013e+07	4.6282e+07	5.3914e+07	3.1159e+07	4.5157e+07	3.242e+07	4.1571e+07	3.761e+07
ZFP655	4.8841e+08	5.0547e+08	5.0348e+08	5.3723e+08	4.9247e+08	4.2903e+08	5.4396e+08	5.0972e+08	4.4701e+08	4.6197e+08	6.3774e+08	4.8833e+08	4.6856e+08	4.3248e+08	4.9158e+08	4.7621e+08
RNF20	8.0111e+08	7.4349e+08	6.657e+08	7.2485e+08	7.5113e+08	6.7948e+08	7.854e+08	6.7571e+08	6.5081e+08	7.1285e+08	6.564e+08	6.5325e+08	7.8788e+08	7.2879e+08	6.6281e+08	6.5177e+08
RBM6	1.4902e+09	1.3325e+09	1.3331e+09	1.5084e+09	1.4016e+09	1.3534e+09	1.5189e+09	1.4823e+09	1.4705e+09	1.5698e+09	1.443e+09	1.3834e+09	1.3749e+09	1.5073e+09	1.3064e+09	1.259e+09
FAM208B	5.3925e+08	5.0587e+08	6.3244e+08	7.2224e+08	5.5723e+08	4.5597e+08	7.0646e+08	6.7252e+08	6.0631e+08	5.3752e+08	8.5761e+08	7.4532e+08	5.6732e+08	5.9122e+08	7.2123e+08	6.9529e+08
NYNRIN	1.7678e+08	2.0414e+08	1.3381e+08	1.93912e+07	2.6563e+08	2.8169e+08	4.58405e+07	7.20438e+07	2.3079e+08	2.3741e+08	2.80654e+07	3.79154e+07	1.6911e+08	2.348e+08	3.68605e+07	8.2352e+07
USP22	5.8649e+08	5.1046e+08	6.4423e+08	7.165e+08	5.52e+08	6.4342e+08	6.382e+08	5.4293e+08	6.5451e+08	5.5012e+08	5.1628e+08	5.964e+08	6.51e+08	5.5446e+08	5.3958e+08	6.8267e+08
ZNF652	1.7796e+08	1.6671e+08	1.3393e+08	1.5442e+08	1.7151e+08	1.2852e+08	1.1844e+08	1.4027e+08	1.7798e+08	2.0333e+08	1.5449e+08	1.0883e+08	2.2213e+08	1.8452e+08	1.1402e+08	1.2412e+08
EHMT1	1.1211e+09	1.0293e+09	9.63319e+08	9.741e+08	1.1669e+09	1.0373e+09	1.1816e+09	9.3177e+08	9.8347e+08	1.0181e+09	1.098e+09	1.0568e+09	9.8028e+08	9.8947e+08	9.7013e+08	1.0468e+09
RSL24D1	2.1129e+09	3.0336e+09	2.5869e+09	2.6968e+09	1.9921e+09	2.0006e+09	1.4396e+09	1.9832e+09	2.5053e+09	2.8961e+09	1.6514e+09	2.025e+09	3.0236e+09	2.1098e+09	1.7424e+09	2.3682e+09
ARMC5	1.3291e+08	5.83484e+07	1.4609e+08	1.5772e+08	5.47487e+07	1.2888e+08	1.4433e+08	1.1543e+08	3.52587e+07	1.7076e+08	1.4186e+08	1.5349e+08	1.3791e+08	1.8274e+08	2.2486e+08	1.7949e+08
TRIM28	5.303e+10	5.0969e+10	6.53341e+10	6.7405e+10	5.1174e+10	4.6075e+10	6.1539e+10	6.45539e+10	5.1177e+10	5.45911e+10	6.2922e+10	6.28059e+10	5.2142e+10	5.2898e+10	6.02149e+10	6.3432e+10
GIT1	5.6367e+08	6.6242e+08	4.2778e+08	4.8041e+08	6.1646e+08	6.2924e+08	4.457e+08	4.6959e+08	5.403e+08	5.2279e+08	4.6908e+08	4.0598e+08	5.3273e+08	5.1285e+08	4.6782e+08	4.6724e+08
NUFIP2	7.5168e+08	8.1239e+08	6.8545e+08	6.1831e+08	7.4663e+08	7.1439e+08	6.2501e+08	6.692e+08	7.4684e+08	8.1131e+08	5.2494e+08	5.7232e+08	6.9715e+08	6.8612e+08	5.6783e+08	6.6787e+08
RPLP0	1.0883e+09	1.2073e+09	1.6151e+09	1.6156e+09	1.0005e+09	1.1137e+09	1.1746e+09	1.4611e+09	7.5551e+08	8.2649e+08	1.513e+09	1.3057e+09	8.6633e+08	8.9893e+08	1.7134e+09	1.8399e+09
TSR3	1.0009e+08	9.493e+07	1.6451e+08	1.5279e+08	1.0089e+08	1.0062e+08	9.546e+07	1.309e+08	1.1396e+08	9.2913e+07	1.4379e+08	1.3195e+08	8.9623e+07	8.54721e+07	1.5134e+08	1.2559e+08
DROSHA	8.1106e+08	8.1621e+08	9.7877e+08	8.8382e+08	7.4595e+08	7.5972e+08	9.1614e+08	8.8931e+08	8.1287e+08	8.1966e+08	9.1405e+08	8.9218e+08	8.85869e+08	8.80179e+08	8.3233e+08	8.3632e+08
IDH1	1.7406e+09	1.8225e+09	1.139e+09	1.0325e+09	1.9188e+09	1.9733e+09	8.5963e+08	9.30751e+08	2.0521e+09	2.0381e+09	8.9427e+08	8.7563e+08	2.0197e+09	2.1399e+09	8.9799e+08	8.2639e+08
CEP44	2.4648e+08	1.7606e+08	2.0038e+08	2.0182e+08	2.376e+08	1.8403e+08	2.8308e+08	2.2968e+08	2.5082e+08	1.9593e+08	2.3174e+08	1.6266e+08	2.2028e+08	2.3069e+08	2.4283e+08	2.0572e+08
ATP6V1G1	3.9984e+07	5.79259e+07	2.93933e+07	2.4937e+08	3.1242e+07	2.4774e+08	2.6603e+08	2.8968e+08	2.6902e+08	5.3416e+07	2.8984e+08	1.6524e+08	5.92643e+07	3.5197e+08	3.23682e+07	2.1882e+08
USP28	1.2963e+09	1.2227e+09	1.4891e+09	1.6579e+09	1.3428e+09	1.1209e+09	1.7162e+09	1.6027e+09	1.2963e+09	1.3504e+09	1.9196e+09	1.5746e+09	1.2816e+09	1.402e+09	1.6145e+09	1.4026e+09
VPS41	1.7971e+08	1.7803e+08	1.7919e+08	2.0766e+08	1.791e+08	1.843e+08	2.008e+08	2.2068e+08	2.3578e+08	1.9323e+08	2.1667e+08	1.8155e+08	1.8855e+08	2.0058e+08	2.2638e+08	2.1161e+08
MKRN1	9.7986e+07	8.69229e+07	9.0278e+07	9.7866e+07	9.383e+07	7.1235e+07	1.0665e+08	9.7339e+07	8.2515e+07	1.0079e+08	9.49481e+07	8.6076e+07	7.6484e+07	9.9712e+07	1.1123e+08	1.025e+08
TRMT112	2.5072e+09	2.3465e+09	4.3933e+09	3.2086e+09	2.7296e+09	2.3591e+09	3.0729e+09	3.2595e+09	2.9044e+09	3.3311e+09	2.6018e+09	2.625e+09	2.5246e+09	3.6662e+09	3.555e+09	2.9003e+09
EIF3H	1.3465e+09	1.3211e+09	1.3572e+09	1.3903e+09	1.6474e+09	1.544e+09	1.2708e+09	1.4734e+09	1.3805e+09	1.3326e+09	1.1321e+09	1.1633e+09	1.2013e+09	1.1906e+09	1.3532e+09	1.4776e+09
RPS19	1.214e+09	1.1432e+09	1.4294e+09	1.3072e+09	1.2649e+09	1.257e+09	1.4406e+09	1.3702e+09	1.2468e+09	1.0957e+09	1.3745e+09	1.5525e+09	1.2164e+09	1.0399e+09	1.5576e+09	1.5726e+09
CARHSP1	2.9789e+08	3.0684e+08	1.7624e+08	1.4679e+08	2.3366e+08	3.4239e+08	1.6969e+08	1.6831e+08	2.5698e+08	2.8788e+08	2.0816e+08	1.7557e+08	2.6443e+08	2.1448e+08	1.7766e+08	2.2898e+08
PATZ1	5.2578e+08	4.9024e+08	5.6517e+08	6.1842e+08	5.1099e+08	5.951e+08	5.1148e+08	5.5967e+08	5.0077e+08	5.545e+08	5.8022e+08	5.0007e+08	5.3857e+08	5.8185e+08	5.0735e+08	5.3952e+08
TTF2	5.9746e+08	5.0385e+08	4.5975e+08	5.0403e+08	5.1497e+08	4.6505e+08	5.4708e+08	4.943e+08	4.3357e+08	4.5765e+08	4.1019e+08	4.2703e+08	4.688e+08	4.218e+08	5.0307e+08	4.7752e+08
TRIM41	8.5513e+07	9.40919e+07	1.4404e+08	1.1397e+08	8.6681e+07	1.14e+08	1.6778e+08	1.5513e+08	1.06e+08	1.1448e+08	1.3521e+08	1.7461e+08	1.1195e+08	1.4127e+08	1.4506e+08	1.5414e+08
MAPK9	2.3084e+08	1.7754e+08	1.4916e+08	1.6519e+08	1.7559e+08	1.1966e+08	1.6466e+08	1.9406e+08	1.3898e+08	1.6105e+08	1.6525e+08	1.4378e+08	1.8358e+08	1.7838e+08	1.9056e+08	1.9529e+08
MAPK7	5.716e+07	3.23086e+07	8.427e+07	5.7159e+07	5.9432e+07	7.2105e+07	5.5047e+07	5.5654e+07	4.5588e+07	4.82082e+07	4.6737e+07	4.8253e+07	7.07276e+07	3.7261e+07	5.2076e+07	6.5864e+07
DPH1	7.0299e+07	4.1867e+07	8.6528e+07	7.5305e+07	7.4431e+07	5.6825e+07	6.8292e+07	7.4079e+07	6.1406e+07	8.4045e+07	6.0704e+07	4.4135e+07	6.0493e+07	7.5931e+07	6.0782e+07	6.6197e+07
NSRP1	6.6121e+08	6.3123e+08	4.5214e+08	5.566e+08	6.4901e+08	5.756e+08	6.9229e+08	5.1054e+08	6.7521e+08	6.4795e+08	6.1909e+08	5.3433e+08	5.5611e+08	5.6056e+08	5.9748e+08	5.8345e+08
KDM6B	9.4762e+07	7.5796e+07	1.1138e+08	9.57711e+07	1.3173e+08	1.0137e+08	8.6973e+07	1.0754e+08	1.2552e+08	9.52501e+07	1.5707e+08	1.3815e+08	1.0316e+08	1.3346e+08	1.42e+08	1.1771e+08
CRK	4.8681e+08	5.0277e+08	4.1478e+08	3.894e+08	5.1519e+08	5.0879e+08	5.0326e+08	3.7011e+08	5.4884e+08	4.6456e+08	4.544e+08	3.3528e+08	4.6823e+08	4.5804e+08	3.9527e+08	3.6742e+08
PROSER1	1.4336e+09	1.2499e+09	1.2685e+09	1.2129e+09	1.3337e+09	9.0872e+08	1.5816e+09	1.3163e+09	1.0873e+09	1.2329e+09	1.5198e+09	1.0698e+09	1.2686e+09	1.269e+09	1.2912e+09	9.79529e+08
HEATR5A	4.0306e+08	3.3025e+08	7.2124e+08	6.6207e+08	4.6293e+08	4.4609e+08	5.9226e+08	6.0522e+08	4.1597e+08	4.4212e+08	6.3392e+08	5.2109e+08	4.1363e+08	4.9949e+08	6.1668e+08	5.8192e+08
FBXL3	3.0252e+08	2.0163e+08	5.72505e+07	5.77033e+07	1.8954e+08	7.21505e+07	3.0124e+07	3.174e+07	2.0658e+08	2.303e+08	1.13546e+08	4.23841e+07	1.597e+08	1.7855e+08	3.76142e+07	5.78402e+07
POLK	3.9104e+08	3.6379e+08	2.0128e+08	4.20651e+07	1.96538e+07	5.33275e+07	5.73734e+07	6.91437e+07	3.1044e+08	3.4217e+08	2.3368e+08	3.58021e+07	2.9117e+08	9.38102e+07	5.39928e+07	2.4367e+08
NCOR1	2.5193e+09	2.4342e+09	2.2606e+09	2.3424e+09	2.2051e+09	2.2369e+09	1.9991e+09	2.246e+09	2.6029e+09	2.5137e+09	2.4104e+09	2.1969e+09	2.4133e+09	2.5586e+09	2.2983e+09	2.2933e+09
ZSCAN26	3.3946e+08	3.3634e+08	2.7425e+08	2.3969e+08	2.6693e+08	2.4038e+08	2.618e+08	2.5686e+08	2.4762e+08	2.4933e+08	2.2462e+08	2.6112e+08	2.8622e+08	2.5392e+08	2.1421e+08	2.4854e+08
SMG7	3.1131e+08	3.1994e+08	2.5646e+08	2.3973e+08	2.8869e+08	3.033e+08	2.2002e+08	2.4409e+08	3.4053e+08	3.4017e+08	2.3155e+08	3.1232e+08	3.1616e+08	2.8224e+08	2.6968e+08	2.5731e+08
PGM2	5.7711e+08	5.6545e+08	5.6477e+08	5.7624e+08	6.1214e+08	4.8504e+08	5.3197e+08	6.3276e+08	6.0538e+08	7.0889e+08	4.4787e+08	4.5296e+08	5.6819e+08	5.9239e+08	5.5829e+08	5.7948e+08
RPN1	1.3082e+09	1.2028e+09	1.4556e+09	1.4927e+09	1.2792e+09	1.1008e+09	1.5483e+09	1.2338e+09	1.1938e+09	1.1405e+09	1.2102e+09	1.3111e+09	1.1461e+09	1.177e+09	1.3056e+09	1.2977e+09
AKAP8L	5.3983e+08	5.1117e+08	5.8871e+08	5.9722e+08	4.9295e+08	4.7462e+08	4.9691e+08	5.4592e+08	5.4956e+08	5.3765e+08	5.8619e+08	6.2224e+08	5.0712e+08	4.8977e+08	6.1734e+08	6.4808e+08
IGF2BP2	2.5352e+08	2.7244e+08	2.4983e+08	2.2433e+08	3.1086e+08	2.485e+08	2.2966e+08	2.2292e+08	2.4156e+08	2.492e+08	2.4939e+08	1.9957e+08	2.5026e+08	2.1708e+08	2.6773e+08	2.6694e+08
RBM27	2.9099e+09	2.6987e+09	2.8797e+09	2.8616e+09	2.7186e+09	2.6504e+09	3.2585e+09	2.8051e+09	2.6486e+09	2.6741e+09	3.0005e+09	3.0058e+09	2.7378e+09	2.9544e+09	2.9138e+09	2.8313e+09
NPM1	3.9232e+10	4.22e+10	4.8195e+10	4.3522e+10	3.7801e+10	4.3838e+10	3.9186e+10	4.282e+10	4.4478e+10	4.2613e+10	3.9044e+10	4.6389e+10	4.7642e+10	4.4638e+10	4.1139e+10	4.6659e+10
SAP30L	1.17114e+08	3.5778e+08	3.96912e+07	3.0814e+07	2.75044e+07	6.90204e+07	4.1126e+08	5.16989e+07	3.2203e+08	3.02956e+07	3.5325e+08	3.1005e+08	4.39648e+07	4.63348e+07	2.24544e+07	3.70011e+07
ZDBF2	1.2028e+09	1.0925e+09	6.8923e+08	8.0469e+08	1.228e+09	1.2493e+09	9.27419e+08	7.7461e+08	1.2708e+09	1.3747e+09	8.6982e+08	8.8282e+08	1.1936e+09	1.2677e+09	8.4908e+08	8.2092e+08
PSME4	9.2141e+08	8.253e+08	7.8158e+08	8.0751e+08	9.7326e+08	7.6931e+08	6.9542e+08	7.7664e+08	9.1531e+08	1.0294e+09	7.4999e+08	6.5103e+08	9.02591e+08	1.0734e+09	7.6516e+08	6.7474e+08
TNS3	1.111e+09	1.0538e+09	7.6369e+08	7.8843e+08	1.122e+09	1.156e+09	8.0483e+08	7.8126e+08	1.0628e+09	1.0751e+09	7.6657e+08	8.1612e+08	1.0375e+09	1.0323e+09	7.4966e+08	8.3388e+08
MYO1G	2.049e+08	2.7975e+08	4.04773e+07	6.6626e+07	1.5203e+08	1.6188e+08	6.3678e+07	1.1557e+08	1.3489e+08	1.5721e+08	7.4246e+07	7.0459e+07	1.4667e+08	1.7154e+08	1.1385e+08	4.3811e+07
LUC7L3	5.2893e+09	4.6288e+09	4.87109e+09	5.29961e+09	5.1419e+09	4.5971e+09	5.7065e+09	5.42351e+09	4.6621e+09	4.7276e+09	5.0964e+09	5.5926e+09	5.1499e+09	5.21421e+09	5.5032e+09	5.0564e+09
LSM11	1.1155e+08	1.0027e+08	1.0686e+08	1.0008e+08	1.1852e+08	7.0335e+07	1.164e+08	1.0242e+08	9.5146e+07	9.26979e+07	1.2815e+08	9.4481e+07	9.6603e+07	9.6054e+07	1.1733e+08	8.73981e+07
CLINT1	5.9528e+08	5.3148e+08	4.7183e+08	4.9994e+08	7.3718e+08	5.9493e+08	7.5242e+08	5.1454e+08	4.6255e+08	5.5277e+08	5.6172e+08	4.424e+08	5.0677e+08	4.7088e+08	5.2554e+08	4.6589e+08
CTC1	1.7099e+09	1.8429e+09	1.8014e+09	1.8262e+09	1.6133e+09	1.8408e+09	1.4808e+09	1.51e+09	1.8105e+09	1.9143e+09	1.6039e+09	1.6614e+09	1.6974e+09	1.8714e+09	1.5495e+09	1.4254e+09
PFAS	3.4465e+09	3.9898e+09	3.1174e+09	3.1085e+09	3.3323e+09	4.1002e+09	2.9377e+09	2.747e+09	4.4485e+09	4.2416e+09	2.9845e+09	3.4198e+09	3.7019e+09	4.0024e+09	2.9536e+09	3.2301e+09
SKP1A	2.5166e+09	2.322e+09	2.9143e+09	3.2856e+09	2.5715e+09	2.1681e+09	2.8353e+09	2.5914e+09	2.4624e+09	2.4835e+09	2.7927e+09	2.5976e+09	2.6279e+09	2.4622e+09	2.5046e+09	3.2742e+09
RAD50	1.5762e+09	1.5268e+09	1.8615e+09	1.8212e+09	1.5681e+09	1.5211e+09	2.1233e+09	1.8404e+09	1.534e+09	1.603e+09	1.7762e+09	1.9145e+09	1.6365e+09	1.5472e+09	1.7785e+09	1.7389e+09
SYNRG	6.52815e+07	3.86228e+07	7.7113e+07	1.0944e+08	1.95368e+07	3.49032e+07	6.41715e+07	7.1309e+07	5.51928e+07	6.95231e+07	4.8114e+07	9.2744e+07	5.7466e+07	1.57914e+07	9.15881e+07	5.70022e+07
DDX56	2.0991e+09	2.1712e+09	2.4697e+09	2.4715e+09	2.0611e+09	2.052e+09	2.1691e+09	2.21e+09	2.1429e+09	2.1548e+09	2.2052e+09	2.0809e+09	2.2641e+09	2.1189e+09	2.1573e+09	2.234e+09
METTL16	1.1661e+09	1.0575e+09	1.0556e+09	1.2327e+09	1.056e+09	1.0601e+09	1.1243e+09	1.2255e+09	9.5213e+08	1.0442e+09	1.0286e+09	1.0421e+09	1.1839e+09	1.0662e+09	1.1781e+09	1.1269e+09
RAB1	2.151e+09	2.1208e+09	2.3179e+09	2.1467e+09	2.2299e+09	2.4944e+09	2.288e+09	2.1839e+09	2.1435e+09	2.1691e+09	1.9897e+09	2.3686e+09	1.9236e+09	2.2643e+09	2.379e+09	2.2494e+09
TSR1	5.5528e+09	5.2346e+09	5.36769e+09	5.3953e+09	5.15751e+09	5.2454e+09	5.58699e+09	4.8733e+09	5.1742e+09	4.8449e+09	5.0566e+09	4.8858e+09	5.53881e+09	5.06491e+09	4.87811e+09	4.872e+09
AP2B1	3.0532e+09	2.664e+09	2.3699e+09	2.4447e+09	2.8771e+09	2.7801e+09	2.4046e+09	2.6338e+09	2.6374e+09	2.8248e+09	2.7051e+09	2.3309e+09	2.3772e+09	2.5681e+09	2.597e+09	2.5257e+09
ACACA	1.2043e+09	1.0932e+09	9.3704e+08	9.3413e+08	1.263e+09	1.1951e+09	1.0314e+09	9.9655e+08	1.0752e+09	1.1394e+09	9.1645e+08	8.2857e+08	1.0354e+09	1.098e+09	8.9228e+08	9.5455e+08
MED13	1.1511e+08	1.3674e+08	1.0094e+08	1.0465e+08	1.3462e+08	1.482e+08	8.84839e+07	1.0582e+08	1.9043e+08	1.8628e+08	1.2486e+08	1.2875e+08	1.6675e+08	1.6872e+08	1.3541e+08	9.9333e+07
PRPSAP2	1.0155e+08	1.2092e+08	1.5254e+08	1.2754e+08	1.2971e+08	1.3414e+08	1.4579e+08	1.5067e+08	1.4113e+08	1.2348e+08	1.4616e+08	1.4654e+08	9.96151e+07	1.645e+08	1.4053e+08	1.767e+08
VEZF1	4.1116e+08	5.8921e+08	4.3052e+08	6.1983e+08	4.753e+08	4.7348e+08	5.5247e+08	5.9878e+08	5.2034e+08	5.9169e+08	6.0358e+08	6.4409e+08	4.1913e+08	4.323e+08	5.77e+08	6.1216e+08
ZNF496	1.9244e+08	1.4432e+08	2.0091e+08	2.0321e+08	1.892e+08	1.4483e+08	2.3793e+08	2.2411e+08	2.3317e+08	2.1021e+08	3.4218e+08	2.1467e+08	1.6554e+08	2.077e+08	2.6747e+08	2.2534e+08
BRIP1	7.4767e+07	1.0902e+08	1.0848e+08	1.2512e+08	8.029e+07	9.1479e+07	9.3172e+07	1.1136e+08	1.0594e+08	1.0143e+08	1.5385e+08	1.1191e+08	9.707e+07	1.4568e+08	1.3114e+08	1.0145e+08
CLTC	1.2632e+10	1.2533e+10	1.2613e+10	1.1771e+10	1.3287e+10	1.2696e+10	1.2245e+10	1.1659e+10	1.097e+10	1.1902e+10	9.74979e+09	1.0642e+10	1.2122e+10	1.0542e+10	9.73701e+09	1.1562e+10
ZFP184	4.98436e+07	1.26134e+07	2.3742e+07	5.35054e+07	1.86895e+07	2.83383e+07	6.19124e+07	1.29873e+08	3.00456e+07	1.65348e+07	5.07335e+07	4.8653e+07	2.3941e+07	6.36395e+07	2.9117e+07	2.74582e+07
RABL6	1.6794e+08	1.4569e+08	2.1204e+08	1.9844e+08	1.7538e+08	1.9152e+08	2.1887e+08	1.678e+08	1.8895e+08	1.6124e+08	1.5225e+08	2.6395e+08	2.129e+08	1.5252e+08	1.5126e+08	1.7556e+08
DNAJC11	2.62021e+07	3.571e+07	8.2895e+07	9.5826e+07	7.09121e+07	1.0037e+08	3.83312e+07	1.1861e+08	4.25036e+07	7.527e+07	2.20257e+07	1.0118e+08	9.7609e+07	8.6617e+07	1.027e+08	1.1868e+08
GPRASP1	4.11854e+07	3.04196e+07	8.9154e+08	8.27379e+08	3.97377e+07	4.33852e+07	1.74243e+07	1.1377e+09	8.9162e+08	8.0074e+08	1.2846e+09	1.3785e+09	9.19549e+08	1.3182e+09	1.239e+09	9.9542e+08
SCAF1	7.1406e+08	8.0535e+08	7.2527e+08	6.3252e+08	8.021e+08	8.6137e+08	6.8952e+08	6.3534e+08	8.2808e+08	7.7457e+08	7.112e+08	7.5013e+08	7.6097e+08	8.8697e+08	6.0096e+08	6.5656e+08
THOC6	2.224e+09	2.063e+09	2.0996e+09	2.2373e+09	1.8868e+09	2.1761e+09	2.6213e+09	2.3929e+09	1.9804e+09	1.9733e+09	2.3635e+09	2.1519e+09	1.9919e+09	2.0081e+09	2.1481e+09	2.4085e+09
GM13152	6.6263e+08	6.0904e+08	6.4086e+08	6.8023e+08	5.5262e+08	5.7772e+08	7.3708e+08	6.648e+08	7.874e+08	6.4809e+08	5.7729e+08	6.5024e+08	6.6545e+08	5.1951e+08	6.0109e+08	6.5545e+08
Q5XFZ0	5.1342e+08	5.4348e+08	5.0264e+08	4.5154e+08	4.6954e+08	5.0552e+08	4.8417e+08	5.7103e+08	6.1774e+08	4.8337e+08	3.8886e+08	4.2688e+08	5.7313e+08	4.4855e+08	5.1203e+08	4.4036e+08
FAM169A	3.5911e+09	3.5671e+09	1.7856e+09	1.8599e+09	3.1899e+09	3.1009e+09	2.1558e+09	2.0356e+09	3.3983e+09	4.013e+09	2.5287e+09	2.3545e+09	3.0122e+09	3.6316e+09	2.3322e+09	2.1365e+09
LEO1	2.2485e+09	2.1016e+09	2.0491e+09	2.1208e+09	2.2537e+09	1.9501e+09	2.8549e+09	2.3644e+09	2.1505e+09	1.9122e+09	2.3503e+09	2.3476e+09	2.2601e+09	2.1568e+09	2.3634e+09	2.0301e+09
NCOA6	1.028e+08	1.1781e+08	1.2926e+08	1.3819e+08	9.0193e+07	1.0387e+08	1.4946e+08	1.6345e+08	1.4186e+08	1.7228e+08	1.7569e+08	1.6098e+08	1.3641e+08	1.3487e+08	1.8099e+08	1.7431e+08
SETD5	1.0738e+08	8.9589e+07	6.8487e+07	8.1498e+07	9.20639e+07	8.9683e+07	9.1473e+07	8.8312e+07	1.1002e+08	8.1079e+07	9.2719e+07	7.6288e+07	7.649e+07	7.3858e+07	6.9966e+07	7.0931e+07
ARCN1	2.2338e+09	2.2057e+09	2.3659e+09	2.1926e+09	2.2762e+09	2.1705e+09	2.1304e+09	2.3494e+09	2.0315e+09	2.0627e+09	1.8953e+09	2.097e+09	2.1244e+09	1.9905e+09	2.4312e+09	2.4459e+09
GRWD1	5.2234e+09	5.5164e+09	5.1803e+09	5.1356e+09	4.8938e+09	5.2345e+09	4.9623e+09	5.1255e+09	5.1323e+09	4.9539e+09	4.9937e+09	5.5652e+09	5.2423e+09	4.8687e+09	4.76049e+09	5.5727e+09
ZBTB1	1.1688e+08	1.3399e+08	7.6716e+07	1.0705e+08	1.2287e+08	1.1368e+08	1.1799e+08	8.4278e+07	9.1071e+07	1.096e+08	1.2179e+08	1.074e+08	1.3398e+08	1.0309e+08	1.4035e+08	9.6114e+07
SIN3A	5.5751e+09	5.2994e+09	5.31291e+09	5.50429e+09	5.8833e+09	5.4217e+09	5.70859e+09	5.2764e+09	6.1718e+09	6.09521e+09	5.4424e+09	5.67659e+09	5.5747e+09	6.09169e+09	5.44571e+09	5.48741e+09
KIF1B	6.79639e+07	6.16304e+07	2.0895e+08	4.36555e+07	4.12157e+07	1.52e+08	2.66006e+07	4.86706e+07	5.64291e+07	2.0001e+08	2.75155e+07	5.64e+07	5.37714e+07	9.53062e+07	6.21357e+07	2.807e+07
XRCC1	1.2513e+09	1.1946e+09	9.6002e+08	1.0058e+09	1.0395e+09	1.064e+09	1.01e+09	9.4381e+08	1.171e+09	1.1401e+09	9.1308e+08	9.8825e+08	1.1481e+09	1.1676e+09	9.3255e+08	8.7761e+08
OGDH	6.9139e+07	5.6453e+07	9.0883e+07	7.0903e+07	6.3175e+07	2.23689e+07	5.7174e+07	9.3492e+07	6.5621e+07	7.7198e+07	7.8995e+07	6.0011e+07	4.8223e+07	6.0502e+07	7.1778e+07	6.9572e+07
CTTN	1.4825e+09	1.4816e+09	9.2218e+08	9.2793e+08	1.6143e+09	1.6051e+09	1.1716e+09	1.0969e+09	1.401e+09	1.4069e+09	1.0414e+09	1.0873e+09	1.235e+09	1.3734e+09	1.1328e+09	1.1377e+09
HNRNPD	2.7866e+10	3.4464e+10	2.8858e+10	2.8958e+10	2.5506e+10	2.9612e+10	2.6819e+10	2.5993e+10	3.0935e+10	2.9387e+10	2.9171e+10	3.0943e+10	2.847e+10	3.0497e+10	2.9398e+10	3.2827e+10
PPP5C	5.8353e+08	5.6655e+08	5.3016e+08	5.2278e+08	5.7412e+08	5.8926e+08	4.9286e+08	5.1693e+08	5.9574e+08	5.3238e+08	4.5883e+08	4.4697e+08	5.5649e+08	5.3027e+08	5.1687e+08	4.789e+08
PSMB6	2.225e+09	1.656e+09	2.8079e+09	2.2661e+09	1.8603e+09	2.4953e+09	2.1998e+09	2.7931e+09	2.313e+09	2.7187e+09	2.0249e+09	2.126e+09	2.8832e+09	3.31e+09	3.1783e+09	2.1115e+09
SAMHD1	4.72219e+09	4.7458e+09	5.4074e+09	5.6121e+09	4.4917e+09	4.0932e+09	5.62841e+09	5.1427e+09	5.1747e+09	5.08729e+09	4.5288e+09	4.7332e+09	4.8709e+09	4.54561e+09	4.6745e+09	4.7735e+09
CSNK2A1	3.9552e+09	3.9242e+09	4.0576e+09	3.9526e+09	4.0479e+09	3.6406e+09	4.3554e+09	3.7802e+09	4.0801e+09	3.7703e+09	3.9223e+09	3.879e+09	4.4169e+09	3.7874e+09	4.0167e+09	4.0969e+09
KHDRBS1	1.2216e+10	1.1724e+10	1.7576e+10	1.8706e+10	1.1823e+10	1.2179e+10	1.5433e+10	1.6225e+10	1.4205e+10	1.2843e+10	1.547e+10	1.6963e+10	1.4277e+10	1.2428e+10	1.5551e+10	1.6454e+10
GRB10	4.6797e+08	5.0283e+08	7.541e+08	7.2862e+08	5.5915e+08	5.5298e+08	6.0724e+08	7.3725e+08	4.8191e+08	5.1702e+08	7.1508e+08	6.9788e+08	5.4083e+08	4.6774e+08	8.1896e+08	9.3892e+08
STXBP3	1.1879e+08	1.2851e+08	1.0919e+08	1.1954e+08	1.1689e+08	1.1358e+08	8.7078e+07	1.161e+08	9.03631e+07	9.4897e+07	9.4508e+07	9.5516e+07	1.0792e+08	7.6688e+07	9.6993e+07	1.113e+08
HELLS	8.5404e+09	8.33879e+09	7.96899e+09	7.96059e+09	8.1926e+09	8.34329e+09	8.2136e+09	7.74149e+09	8.1749e+09	8.35559e+09	7.5944e+09	7.99829e+09	8.4212e+09	8.57251e+09	7.3563e+09	7.76671e+09
RIPK1	1.1877e+08	1.1253e+08	1.1583e+08	9.8023e+07	1.2469e+08	1.1774e+08	9.6251e+07	9.0053e+07	8.2976e+07	7.9348e+07	1.0477e+08	1.108e+08	9.8173e+07	9.4881e+07	1.0122e+08	7.7524e+07
CAPRIN1	3.0297e+09	3.1931e+09	3.0762e+09	2.8407e+09	3.7763e+09	3.5587e+09	4.1268e+09	2.9517e+09	2.5751e+09	2.5164e+09	2.8742e+09	2.4488e+09	2.7105e+09	2.6771e+09	3.297e+09	3.1862e+09
ELAVL3	2.9391e+08	3.477e+08	1.2823e+08	1.3897e+08	3.2842e+08	3.3442e+08	1.9656e+08	1.513e+08	3.6213e+08	3.6247e+08	1.6758e+08	1.1043e+08	2.9239e+08	3.1494e+08	1.6359e+08	1.4777e+08
EPS15L1	2.8122e+09	2.3963e+09	2.3226e+09	2.1609e+09	2.7313e+09	2.2431e+09	2.6152e+09	2.4655e+09	2.723e+09	2.9225e+09	2.5861e+09	2.1474e+09	2.4357e+09	2.6199e+09	2.3504e+09	2.301e+09
VDAC1	3.2474e+08	3.7322e+08	2.7936e+08	3.8636e+08	4.5101e+08	4.1448e+08	3.2731e+08	4.506e+08	2.1849e+08	2.4862e+08	5.4041e+08	4.0684e+08	2.4286e+08	2.8535e+08	5.3146e+08	4.6045e+08
KPNA1	2.0345e+09	1.885e+09	2.1091e+09	2.2146e+09	2.2616e+09	1.7045e+09	2.1135e+09	2.1335e+09	1.9574e+09	1.9767e+09	2.3994e+09	2.0342e+09	1.8464e+09	2.0669e+09	2.3154e+09	2.2914e+09
PAPSS1	5.084e+08	5.1359e+08	4.298e+08	4.7483e+08	4.5593e+08	3.7753e+08	4.1569e+08	3.9683e+08	4.4722e+08	5.2685e+08	4.1668e+08	4.1287e+08	5.0756e+08	5.0077e+08	3.2754e+08	4.1974e+08
RBBP4	2.2911e+10	2.225e+10	2.338e+10	2.3836e+10	2.4468e+10	2.0824e+10	2.529e+10	2.352e+10	2.1427e+10	2.2361e+10	2.3715e+10	2.0729e+10	2.3312e+10	2.3666e+10	2.4718e+10	2.5178e+10
RBBP7	3.7292e+09	4.2026e+09	3.9807e+09	4.1356e+09	3.5037e+09	3.3375e+09	3.9082e+09	3.3691e+09	3.2638e+09	3.9934e+09	3.1613e+09	3.6316e+09	4.1762e+09	3.3461e+09	3.1479e+09	4.0626e+09
XIAP	4.2542e+08	3.5751e+08	7.7603e+08	7.2677e+08	3.2504e+08	2.9644e+08	1.4335e+08	4.3532e+08	2.4521e+08	3.2835e+08	7.5005e+08	6.4236e+08	3.2341e+08	5.5642e+08	1.6846e+09	1.2308e+09
PPP2R5C	6.1213e+08	8.72109e+08	1.0833e+09	1.0695e+09	7.447e+08	8.4805e+08	7.2108e+08	8.7441e+08	1.0106e+09	8.51929e+08	9.5373e+08	9.336e+08	9.9084e+08	9.1249e+08	1.0165e+09	1.27e+09
SOX2	1.8011e+09	1.8437e+09	1.5934e+09	1.7639e+09	1.7045e+09	1.6906e+09	1.8769e+09	1.6432e+09	1.7275e+09	1.7249e+09	1.7867e+09	1.9346e+09	1.5302e+09	1.6299e+09	1.5399e+09	1.6374e+09
ITPA	6.7341e+08	5.0218e+08	5.2464e+08	5.4748e+08	5.8684e+08	5.0291e+08	6.7741e+08	5.6664e+08	6.6917e+08	6.8351e+08	5.0618e+08	6.4935e+08	6.5296e+08	5.4655e+08	4.0402e+08	5.8498e+08
LAMA5	1.226e+08	2.0275e+08	1.8919e+08	1.0732e+08	3.7997e+08	2.6866e+08	6.7284e+07	1.0842e+08	2.1338e+08	2.4662e+08	9.30761e+07	4.42845e+07	1.61e+08	2.1153e+08	1.5606e+08	5.36656e+07
ASNS	4.3224e+09	4.6565e+09	9.76509e+09	8.86299e+09	4.4562e+09	4.2634e+09	8.23099e+09	8.57559e+09	4.1893e+09	4.493e+09	7.1719e+09	7.99379e+09	5.40579e+09	4.526e+09	7.42071e+09	8.68129e+09
IFT20	5.3608e+07	1.17128e+08	2.30334e+07	6.3669e+07	2.52024e+07	8.34972e+07	6.9984e+07	4.23164e+07	1.22418e+07	4.6574e+07	9.21304e+07	3.44668e+07	2.06795e+07	5.15456e+07	6.3931e+07	5.823e+07
TMPO	1.1148e+10	1.1775e+10	1.0917e+10	1.1207e+10	1.0695e+10	1.1356e+10	1.2179e+10	1.1001e+10	1.093e+10	1.0732e+10	1.239e+10	1.2455e+10	1.0931e+10	1.0851e+10	1.1249e+10	1.1927e+10
WBP4	1.2736e+09	1.2403e+09	8.094e+08	8.9913e+08	1.1974e+09	1.2479e+09	8.9039e+08	9.5983e+08	1.3395e+09	1.3022e+09	9.51009e+08	8.6801e+08	1.3303e+09	1.4703e+09	9.0483e+08	1.0478e+09
PPM1G	5.9994e+09	6.3622e+09	5.4064e+09	5.93851e+09	6.0332e+09	5.60679e+09	6.55051e+09	6.2382e+09	5.2761e+09	5.9332e+09	5.27361e+09	5.97419e+09	6.1303e+09	5.5775e+09	5.8261e+09	6.1809e+09
CDC37	4.6675e+09	4.6779e+09	3.0309e+09	2.8626e+09	4.107e+09	4.2733e+09	3.2986e+09	2.8277e+09	3.8317e+09	3.8937e+09	2.5688e+09	2.9894e+09	4.2022e+09	3.5195e+09	2.6001e+09	2.9682e+09
DPF2	4.4415e+09	4.5936e+09	3.8602e+09	4.231e+09	4.2727e+09	3.8343e+09	4.3557e+09	4.4953e+09	4.4241e+09	4.2737e+09	4.7034e+09	3.9576e+09	4.6361e+09	4.4286e+09	3.8737e+09	3.6555e+09
SDF4	7.1122e+07	6.25009e+07	4.53182e+07	2.24427e+07	7.0961e+07	6.836e+07	7.8296e+07	2.3706e+07	8.1332e+07	7.72623e+07	1.1479e+08	8.3435e+07	5.66186e+07	7.7986e+07	7.6279e+07	1.00452e+08
NAB2	7.09817e+07	1.2153e+08	2.64582e+07	1.0894e+08	1.09947e+08	1.2346e+08	1.0944e+08	1.0979e+08	1.0624e+08	1.0495e+08	1.1977e+08	9.5164e+07	1.3141e+08	5.92588e+07	8.5127e+07	2.54296e+07
PRPF4B	3.1682e+09	3.258e+09	2.6453e+09	2.9746e+09	3.0578e+09	3.0797e+09	2.875e+09	2.8049e+09	2.9512e+09	2.9863e+09	2.6531e+09	3.0088e+09	3.1552e+09	3.1276e+09	2.8505e+09	3.0132e+09
SPIN1	1.9366e+09	1.8403e+09	1.7892e+09	1.915e+09	1.8108e+09	1.4681e+09	2.0651e+09	1.8361e+09	1.47e+09	1.7393e+09	1.9011e+09	1.6577e+09	1.7359e+09	1.6003e+09	1.7956e+09	1.9697e+09
PPP2R5E	1.6739e+08	1.474e+08	1.2087e+08	1.3309e+08	1.6137e+08	1.115e+08	1.573e+08	1.2973e+08	1.1488e+08	9.9274e+07	1.1996e+08	1.0873e+08	1.0952e+08	1.2401e+08	1.3723e+08	1.7243e+08
CTCF	2.2709e+09	2.3125e+09	2.342e+09	2.4988e+09	2.2817e+09	2.3721e+09	2.8117e+09	2.3738e+09	2.3268e+09	2.3142e+09	2.8157e+09	2.4384e+09	2.3955e+09	2.1958e+09	2.4371e+09	2.2693e+09
PRDX2	1.931e+09	1.877e+09	1.4875e+09	1.6042e+09	2.1466e+09	1.9773e+09	1.7566e+09	1.6748e+09	1.9661e+09	1.8669e+09	1.6895e+09	1.372e+09	2.1401e+09	1.9144e+09	1.6263e+09	1.5574e+09
HCFC1	3.9061e+09	3.5848e+09	3.6683e+09	3.9587e+09	3.8199e+09	3.6649e+09	3.8725e+09	3.8383e+09	4.1704e+09	3.9588e+09	4.659e+09	4.1814e+09	3.6677e+09	4.1601e+09	4.3463e+09	4.0453e+09
EIF2D	5.1084e+08	5.2267e+08	4.9806e+08	4.5961e+08	5.3937e+08	5.0011e+08	3.9373e+08	3.7016e+08	5.223e+08	5.1705e+08	4.0517e+08	3.899e+08	5.1895e+08	4.904e+08	4.2714e+08	4.7494e+08
IGBP1	1.042e+09	7.9273e+08	6.8815e+08	6.1491e+08	8.48679e+08	9.0078e+08	6.4686e+08	5.9543e+08	7.9183e+08	8.2409e+08	5.8635e+08	6.4512e+08	8.1841e+08	8.24409e+08	6.8044e+08	7.86729e+08
TCF12	1.9652e+08	1.5866e+08	1.7723e+08	1.7456e+08	1.6349e+08	1.9035e+08	1.6983e+08	1.6082e+08	1.8031e+08	2.0678e+08	1.9083e+08	1.7729e+08	2.0506e+08	1.9956e+08	2.2249e+08	1.6424e+08
LAMB2	1.5617e+08	1.3977e+08	1.1247e+08	7.5826e+07	1.6617e+08	1.338e+08	1.4019e+08	7.3038e+07	1.1516e+08	9.2929e+07	7.8299e+07	7.8125e+07	1.4003e+08	9.7965e+07	8.1188e+07	7.115e+07
SIX4	4.6076e+08	4.1095e+08	5.8493e+08	5.3226e+08	4.9852e+08	4.1269e+08	4.8531e+08	3.8801e+08	7.6948e+08	7.6421e+08	5.1083e+08	7.3579e+08	4.5956e+08	6.1945e+08	5.0914e+08	4.5567e+08
TRAF4	1.8075e+08	1.5424e+08	1.8597e+08	1.5275e+08	1.5653e+08	1.6357e+08	1.4941e+08	1.8465e+08	1.7108e+08	1.7781e+08	1.9348e+08	1.6886e+08	1.4157e+08	1.9537e+08	2.1125e+08	1.5962e+08
HADH	8.99619e+07	8.146e+07	1.5959e+08	2.7683e+08	9.599e+07	8.1668e+07	1.1029e+08	2.7779e+08	1.2632e+08	1.1993e+08	1.5001e+08	1.3161e+08	1.1909e+08	1.2028e+08	1.6794e+08	1.5179e+08
SMARCD1	3.6073e+09	3.5313e+09	3.7164e+09	3.7521e+09	3.6721e+09	3.4719e+09	3.79e+09	3.8273e+09	3.7645e+09	3.4121e+09	3.7347e+09	4.0043e+09	3.6144e+09	3.8279e+09	3.7986e+09	3.9883e+09
MSI1	3.9245e+08	4.7894e+08	3.508e+08	3.7906e+08	4.7155e+08	3.8331e+08	3.1859e+08	3.9597e+08	5.9755e+08	4.6711e+08	4.5233e+08	2.7022e+08	4.2064e+08	5.3218e+08	4.2989e+08	3.6602e+08
REV3L	1.5017e+08	4.8768e+07	8.0562e+07	7.4828e+07	1.1307e+08	7.0074e+07	9.1017e+07	1.0504e+08	1.0786e+08	5.003e+07	2.3913e+08	1.1264e+08	5.54438e+07	1.0451e+08	1.4602e+08	8.8258e+07
FSCN1	5.392e+09	5.3235e+09	5.599e+09	5.4867e+09	5.1014e+09	5.1412e+09	5.9802e+09	5.44399e+09	5.3826e+09	5.8147e+09	5.8366e+09	5.34739e+09	4.8446e+09	5.1117e+09	5.60751e+09	5.423e+09
FXR1	1.5784e+09	1.6507e+09	1.5552e+09	1.5987e+09	1.9048e+09	1.5571e+09	1.6204e+09	1.6225e+09	1.4027e+09	1.5525e+09	1.41e+09	1.3299e+09	1.5797e+09	1.3152e+09	1.4036e+09	1.5713e+09
DDX19A	1.2633e+09	1.3482e+09	1.1565e+09	1.1661e+09	1.3495e+09	1.068e+09	1.1263e+09	1.1706e+09	1.2503e+09	1.3327e+09	1.219e+09	1.1679e+09	1.2279e+09	1.2287e+09	1.1991e+09	1.3057e+09
DDX5	3.4411e+10	3.2915e+10	3.1821e+10	3.384e+10	3.1834e+10	3.3139e+10	3.4585e+10	3.3409e+10	3.2497e+10	3.2938e+10	3.257e+10	3.3504e+10	3.3137e+10	3.3113e+10	3.117e+10	3.4236e+10
HIRA	4.0683e+08	4.4995e+08	5.2726e+08	5.0394e+08	4.6605e+08	4.3939e+08	4.6807e+08	4.7684e+08	4.8179e+08	4.5811e+08	5.4978e+08	5.4447e+08	4.5467e+08	4.9061e+08	5.0222e+08	5.012e+08
CBX5	8.18669e+09	8.71181e+09	9.4752e+09	8.9181e+09	8.02151e+09	7.44461e+09	8.98389e+09	6.8634e+09	8.01801e+09	7.5675e+09	8.0328e+09	7.38479e+09	9.51799e+09	7.6673e+09	7.9627e+09	7.5336e+09
ATRX	2.9531e+09	2.6808e+09	1.5997e+09	1.6797e+09	2.9356e+09	2.6677e+09	1.8267e+09	1.81e+09	2.8612e+09	2.7424e+09	1.7524e+09	1.6552e+09	2.9343e+09	3.0089e+09	1.8279e+09	1.5388e+09
HSPH1	5.0904e+09	4.9575e+09	3.6225e+09	3.8852e+09	4.7791e+09	4.9693e+09	3.8166e+09	3.7121e+09	4.84351e+09	4.9761e+09	3.6583e+09	3.4823e+09	4.6595e+09	4.88869e+09	4.2673e+09	4.0011e+09
ITGA6	1.6845e+09	1.6393e+09	1.0102e+09	9.25711e+08	1.852e+09	1.6347e+09	1.0611e+09	1.0648e+09	1.3605e+09	1.3983e+09	1.1252e+09	1.0578e+09	1.3072e+09	1.3991e+09	1.1545e+09	1.1064e+09
PHGDH	1.7589e+09	1.5666e+09	1.8633e+09	1.8422e+09	1.6733e+09	1.6797e+09	1.858e+09	1.9361e+09	1.8677e+09	1.7027e+09	1.8655e+09	1.9905e+09	1.6173e+09	1.8722e+09	2.0291e+09	2.1622e+09
KIF5B	1.7098e+09	1.4711e+09	1.228e+09	1.3711e+09	1.6941e+09	1.5255e+09	1.6297e+09	1.3218e+09	1.3795e+09	1.4114e+09	1.284e+09	1.0955e+09	1.3522e+09	1.3018e+09	1.1922e+09	1.2344e+09
PDCD4	1.2126e+09	1.1054e+09	8.3214e+08	8.8726e+08	1.1436e+09	9.6703e+08	8.6207e+08	7.7699e+08	1.0468e+09	1.1807e+09	7.0676e+08	6.8805e+08	1.447e+09	1.0157e+09	6.7988e+08	7.3765e+08
GPANK1	5.3753e+07	7.691e+07	5.2752e+07	3.6701e+07	5.0572e+07	8.2839e+07	5.5238e+07	3.19073e+07	4.35558e+07	6.0151e+07	5.02676e+07	8.84639e+07	3.58454e+07	6.5678e+07	5.47965e+07	5.6321e+07
ZFP90	2.99169e+07	2.57215e+07	3.81582e+07	6.4278e+07	3.27969e+07	3.84897e+07	3.68385e+07	3.70353e+07	6.1007e+07	6.4451e+07	2.7569e+07	4.0603e+07	8.3584e+07	2.96014e+07	8.40104e+07	3.90077e+07
PCBP2	1.1565e+10	1.2738e+10	1.2899e+10	1.2176e+10	1.1613e+10	1.2929e+10	1.3089e+10	1.3335e+10	1.1639e+10	1.1522e+10	1.237e+10	1.3206e+10	1.2507e+10	1.2415e+10	1.2274e+10	1.2815e+10
PEA15	1.09e+08	1.1156e+08	7.7666e+07	5.9109e+07	1.1659e+08	1.0295e+08	8.0031e+07	5.5144e+07	1.222e+08	1.1872e+08	2.45216e+07	2.9692e+07	1.1828e+08	1.0439e+08	7.0553e+07	3.72581e+07
SRSF2	3.0345e+10	3.3915e+10	2.726e+10	2.6775e+10	2.9223e+10	3.3848e+10	2.9954e+10	2.5597e+10	3.0866e+10	2.7143e+10	3.0635e+10	3.0403e+10	2.7787e+10	2.8655e+10	2.5402e+10	2.6447e+10
SIN3B	6.5635e+08	6.2693e+08	6.6029e+08	6.1196e+08	6.1045e+08	6.1577e+08	6.0433e+08	6.2232e+08	6.5319e+08	6.827e+08	5.9443e+08	4.9009e+08	6.8093e+08	7.2478e+08	5.5292e+08	5.3325e+08
RNPS1	6.552e+09	5.7503e+09	5.92539e+09	5.2836e+09	5.1742e+09	5.5455e+09	6.56181e+09	5.1889e+09	5.51671e+09	5.2809e+09	5.4537e+09	5.2638e+09	5.6674e+09	5.32981e+09	5.111e+09	5.0451e+09
TRIM27	5.365e+08	5.2451e+08	6.496e+08	6.7634e+08	5.5886e+08	5.2821e+08	7.6005e+08	6.4665e+08	5.6078e+08	6.2093e+08	7.8812e+08	7.4264e+08	5.7962e+08	6.7451e+08	7.6293e+08	7.8423e+08
TTF1	4.2878e+08	4.1977e+08	4.0275e+08	3.712e+08	3.7446e+08	3.8433e+08	3.6358e+08	4.9016e+08	4.2467e+08	4.0312e+08	4.3981e+08	4.175e+08	4.4208e+08	4.6373e+08	4.5158e+08	4.517e+08
SNRPA	2.4831e+09	2.3273e+09	2.233e+09	2.2939e+09	2.1459e+09	2.367e+09	2.8402e+09	2.4312e+09	2.4856e+09	2.2901e+09	2.761e+09	2.4398e+09	2.5006e+09	2.4669e+09	2.4947e+09	2.3212e+09
BIRC2	9.6896e+07	1.1043e+08	1.3043e+08	1.1299e+08	8.264e+07	7.6254e+07	1.7246e+08	1.5717e+08	9.73639e+07	6.7641e+07	1.7507e+08	1.5731e+08	8.7474e+07	1.2509e+08	1.8639e+08	1.9398e+08
SALL3	1.00964e+07	4.52004e+07	1.2992e+08	1.7851e+08	2.98162e+07	4.53197e+07	1.5228e+08	3.45453e+07	1.0921e+08	3.37089e+07	1.3797e+08	1.3113e+08	2.78678e+07	4.52165e+07	1.5465e+08	2.0029e+08
SPTBN1	4.6541e+09	4.0468e+09	3.9589e+09	3.9066e+09	4.63499e+09	4.0468e+09	4.5654e+09	4.2019e+09	4.0384e+09	4.2472e+09	4.1151e+09	3.8636e+09	3.9517e+09	3.9866e+09	4.1286e+09	3.9679e+09
SS18	3.2238e+08	3.9121e+08	3.763e+08	4.5382e+08	3.9132e+08	3.7077e+08	3.6986e+08	4.5913e+08	4.8909e+08	4.6862e+08	3.8275e+08	4.4757e+08	4.0573e+08	5.1011e+08	4.203e+08	4.0395e+08
TAF6	1.0415e+09	1.0296e+09	1.0628e+09	1.0913e+09	1.0529e+09	1.0263e+09	1.3091e+09	1.1053e+09	1.0668e+09	1.0682e+09	1.2447e+09	1.1038e+09	1.0203e+09	1.124e+09	1.1931e+09	1.1699e+09
JARID2	4.3403e+09	4.3817e+09	2.828e+09	2.7973e+09	4.3373e+09	4.0976e+09	2.6484e+09	2.4758e+09	4.135e+09	3.8177e+09	2.7918e+09	2.9801e+09	4.0264e+09	3.8414e+09	2.5161e+09	2.5076e+09
SUPT6H	4.79491e+09	4.701e+09	4.61319e+09	4.7401e+09	4.6917e+09	4.231e+09	4.9138e+09	4.54251e+09	4.4923e+09	4.5571e+09	4.5491e+09	4.5931e+09	4.4664e+09	4.4808e+09	4.2438e+09	4.3017e+09
ZPR1	1.0548e+09	9.61611e+08	7.9932e+08	9.0513e+08	1.1109e+09	9.1985e+08	8.1078e+08	8.5562e+08	1.1527e+09	1.2579e+09	8.3052e+08	8.65699e+08	9.66821e+08	1.0698e+09	8.87109e+08	7.748e+08
DBNL	5.6925e+08	4.8802e+08	3.8271e+08	4.249e+08	5.2291e+08	4.4106e+08	4.2077e+08	3.6029e+08	4.5907e+08	4.5879e+08	3.9476e+08	3.6275e+08	3.5793e+08	3.9279e+08	3.5234e+08	3.3214e+08
OSTF1	1.0955e+09	1.1529e+09	8.0789e+08	8.4465e+08	1.0568e+09	1.1776e+09	9.4236e+08	1.0025e+09	1.1109e+09	1.2616e+09	1.0704e+09	5.9972e+08	1.2756e+09	1.1653e+09	1.0293e+09	8.2434e+08
CSTB	7.5014e+08	6.9644e+08	1.8312e+08	2.051e+08	8.64531e+08	6.997e+08	2.0456e+08	2.3318e+08	6.9269e+08	7.2891e+08	2.4263e+08	1.7534e+08	6.1814e+08	5.9958e+08	1.9646e+08	1.7279e+08
SMAD2	4.8872e+08	5.3037e+08	5.2654e+08	4.3132e+08	5.682e+08	5.262e+08	4.4247e+08	6.1625e+08	5.6663e+08	5.6376e+08	6.2995e+08	5.3417e+08	5.0944e+08	5.6615e+08	5.9228e+08	6.9183e+08
ITGA3	3.6632e+08	3.1326e+08	1.6448e+08	1.4148e+08	3.027e+08	2.4778e+08	1.4314e+08	1.7189e+08	2.1559e+08	2.5641e+08	1.4411e+08	1.6049e+08	2.2537e+08	1.8251e+08	1.8818e+08	2.5324e+08
VPS72	2.0391e+08	1.6448e+08	1.463e+08	1.7165e+08	1.6679e+08	1.9169e+08	1.5766e+08	1.8028e+08	1.7085e+08	1.752e+08	1.7313e+08	1.7196e+08	1.7488e+08	1.4533e+08	1.6231e+08	1.7527e+08
ZFP930	1.1702e+08	7.7384e+07	1.426e+08	1.4815e+08	1.8816e+08	1.2996e+08	2.5397e+08	1.5686e+08	1.4265e+08	1.4553e+08	1.8644e+08	1.572e+08	7.9674e+07	1.3811e+08	1.6206e+08	6.36145e+07
ZFP260	4.23398e+07	5.5926e+07	5.50103e+07	8.11885e+07	9.0984e+06	3.37923e+07	9.69641e+06	1.0578e+07	1.3166e+07	2.68316e+07	1.1626e+07	1.2591e+07	9.242e+06	8.81959e+06	1.0812e+07	2.2121e+07
ZIC3	3.1726e+08	2.506e+08	3.3553e+08	2.0539e+08	1.62e+08	2.5309e+08	2.07e+08	2.1927e+08	3.4874e+08	3.9831e+08	2.3413e+08	2.8254e+08	2.3614e+08	4.0008e+08	2.3724e+08	1.6821e+08
COMMD3	1.53e+08	1.5193e+08	1.3111e+08	1.0525e+08	1.6637e+08	6.99682e+07	8.4181e+07	1.4519e+08	1.5451e+08	1.2924e+08	7.75237e+07	2.93113e+07	1.2239e+08	1.777e+08	1.6459e+08	2.54287e+07
MAPK3	4.1534e+08	4.1e+08	4.9672e+08	4.0531e+08	4.0625e+08	4.5547e+08	4.7405e+08	3.6537e+08	4.4567e+08	3.7574e+08	4.3238e+08	4.4724e+08	4.2475e+08	4.191e+08	4.1477e+08	5.0392e+08
MAP2K2	5.8893e+08	5.418e+08	3.0628e+08	2.821e+08	5.0971e+08	4.4067e+08	3.3163e+08	3.2664e+08	5.0568e+08	4.5292e+08	1.9151e+08	2.2457e+08	4.6949e+08	5.0824e+08	3.1965e+08	2.7637e+08
POU4F2	4.3096e+08	4.7345e+08	2.98038e+07	2.77631e+07	4.3075e+08	4.6801e+08	8.79975e+07	4.2671e+07	5.023e+08	4.3645e+08	3.54994e+07	8.62986e+07	4.886e+08	4.8645e+08	2.1053e+08	4.8556e+07
CCDC18	8.8516e+07	5.5981e+07	1.1762e+08	8.1843e+07	9.00041e+07	5.2643e+07	8.9601e+07	1.3092e+08	8.7299e+07	7.5139e+07	9.9701e+07	1.0295e+08	3.75317e+07	1.1428e+08	1.2188e+08	1.0571e+08
UTP14A	4.7537e+09	4.6335e+09	4.8342e+09	4.9777e+09	4.53349e+09	4.4578e+09	5.1577e+09	4.524e+09	4.8278e+09	4.422e+09	4.6316e+09	5.22481e+09	4.73911e+09	4.4535e+09	4.2686e+09	4.64021e+09
TRIM24	3.8484e+09	3.62e+09	4.3758e+09	4.5463e+09	3.7922e+09	3.7976e+09	4.4813e+09	4.6182e+09	4.2933e+09	4.1829e+09	4.782e+09	5.1988e+09	4.1257e+09	3.8411e+09	4.5731e+09	4.4846e+09
ZFP101	2.4077e+08	2.8911e+08	1.4734e+08	1.8282e+08	1.9082e+08	1.8537e+08	1.7306e+08	2.4852e+08	2.1203e+08	2.4905e+08	1.9497e+08	1.8781e+08	2.3474e+08	2.0603e+08	1.6931e+08	1.6524e+08
XPA	1.1899e+08	1.2026e+08	8.4025e+07	1.2871e+08	5.05307e+07	1.1566e+08	7.5137e+07	8.2462e+07	8.74839e+07	8.2084e+07	4.6765e+07	5.1508e+07	1.1277e+08	1.0733e+08	1.0695e+08	6.04586e+07
NTAN1	1.3025e+08	1.3614e+08	3.63918e+07	8.2761e+07	1.4805e+08	7.7343e+07	2.17463e+07	3.47753e+07	1.3592e+08	9.1189e+07	6.4354e+07	6.8127e+07	7.6378e+07	3.65032e+07	7.2573e+07	5.9577e+07
SQSTM1	1.3635e+08	1.5533e+08	9.8202e+07	2.95676e+07	1.6034e+08	1.3516e+08	8.3481e+07	1.0334e+08	3.157e+08	2.5321e+08	8.5687e+07	1.0606e+08	1.4833e+08	1.7529e+08	1.2891e+08	1.163e+08
HIST1H2BC	1.0018e+10	2.0962e+10	2.8184e+10	2.6334e+10	9.96091e+09	1.4608e+10	9.59661e+09	2.1446e+10	2.1351e+10	2.4689e+10	1.5065e+10	2.2006e+10	1.8539e+10	2.7721e+10	1.9971e+10	3.1072e+10
TOP2B	2.1161e+09	2.1194e+09	2.9434e+09	3.2352e+09	2.144e+09	1.9433e+09	2.8332e+09	3.101e+09	2.1819e+09	2.1945e+09	3.2845e+09	3.1756e+09	2.3483e+09	2.2786e+09	3.2316e+09	3.0774e+09
HIST2H2BE	1.482e+08	4.59519e+07	1.1698e+08	1.0574e+08	8.22624e+07	4.85238e+07	7.4601e+07	1.3844e+08	6.33843e+07	4.52432e+07	7.8905e+07	1.9509e+08	1.1262e+08	1.9622e+07	1.548e+08	2.9626e+08
RBL1	2.6141e+08	2.8355e+08	4.5331e+08	4.2187e+08	3.3005e+08	2.8135e+08	5.1147e+08	4.2817e+08	3.7439e+08	3.6043e+08	4.1539e+08	3.7103e+08	3.4025e+08	3.3205e+08	3.5465e+08	4.2173e+08
VCL	1.0761e+09	1.0139e+09	8.33331e+08	8.1867e+08	1.1193e+09	9.7571e+08	8.9362e+08	8.0195e+08	9.2021e+08	9.2319e+08	8.0439e+08	6.5952e+08	9.5272e+08	8.6033e+08	7.1878e+08	7.4822e+08
GART	4.0058e+09	4.0456e+09	5.2972e+09	4.98461e+09	4.1918e+09	4.1407e+09	4.99969e+09	5.30481e+09	4.1196e+09	3.9748e+09	4.4957e+09	4.7971e+09	3.8784e+09	4.247e+09	5.0181e+09	5.3168e+09
PTMS	1.8693e+08	1.894e+08	3.13578e+07	4.59396e+07	2.3507e+08	3.28897e+07	7.6588e+07	1.2824e+08	1.5819e+08	2.1715e+08	1.2919e+08	1.3558e+08	1.8921e+08	2.1143e+08	5.40666e+07	5.5323e+07
ORC6	1.9458e+09	1.8593e+09	1.4218e+09	1.6131e+09	1.6968e+09	2.0488e+09	1.5037e+09	1.5244e+09	1.965e+09	2.0379e+09	1.4002e+09	1.363e+09	2.0808e+09	1.8811e+09	1.1739e+09	1.5e+09
FGFR1OP	6.5679e+07	6.2996e+07	1.2149e+08	1.3682e+08	1.0547e+08	9.1166e+07	1.4067e+08	1.9e+08	8.8862e+07	8.8289e+07	1.2423e+08	1.1909e+08	9.1629e+07	1.0422e+08	1.5587e+08	1.2269e+08
CDC7	3.7555e+08	3.5898e+08	4.5706e+08	4.1897e+08	3.7534e+08	3.5308e+08	4.1827e+08	4.0871e+08	3.4794e+08	3.5228e+08	3.647e+08	4.4213e+08	4.0343e+08	3.3997e+08	3.7847e+08	3.9839e+08
UBQLN1	4.7824e+08	6.2578e+08	9.4876e+08	8.5314e+08	5.8751e+08	6.9997e+08	5.3427e+08	8.3963e+08	8.6827e+08	9.75279e+08	1.0523e+09	9.7056e+08	6.5536e+08	8.72109e+08	1.1187e+09	9.7259e+08
ZFP280D	2.9274e+08	2.5141e+08	4.5882e+08	3.6503e+08	3.08e+08	2.5313e+08	3.5695e+08	3.5504e+08	2.7586e+08	2.6841e+08	3.7227e+08	4.0684e+08	2.654e+08	2.6634e+08	3.3791e+08	3.533e+08
ZC4H2	5.2415e+07	5.5109e+07	4.22662e+07	3.15425e+07	7.01313e+07	3.8551e+07	2.85489e+07	3.64843e+07	5.9637e+07	5.8025e+07	2.71379e+07	3.92117e+07	3.60769e+07	6.7848e+07	2.19012e+07	3.65267e+07
MLH3	1.7307e+08	1.8605e+08	2.5861e+08	2.4291e+08	1.5427e+08	1.5682e+08	2.2472e+08	2.2288e+08	1.8634e+08	1.7695e+08	2.0494e+08	2.1009e+08	1.8402e+08	2.1624e+08	2.6026e+08	1.9622e+08
SPTY2D1	2.0904e+08	2.303e+08	1.6815e+08	1.8067e+08	2.3555e+08	2.812e+08	1.1008e+08	1.3532e+08	2.1516e+08	2.1003e+08	1.4161e+08	1.4253e+08	2.2743e+08	2.1213e+08	1.2081e+08	1.4939e+08
PEAK1	2.2602e+09	2.4972e+09	1.8831e+09	1.593e+09	2.2543e+09	2.088e+09	1.4863e+09	1.4899e+09	2.3076e+09	2.3962e+09	1.3895e+09	1.5374e+09	2.1385e+09	2.3494e+09	1.5508e+09	1.6153e+09
NEK9	6.7847e+07	8.7472e+07	1.5996e+08	1.1192e+08	7.4581e+07	9.324e+07	5.80043e+07	1.2405e+08	1.1718e+08	1.1071e+08	1.6705e+08	9.5872e+07	9.2276e+07	1.25e+08	1.1598e+08	1.6307e+08
PWWP2A	2.7385e+08	3.2181e+08	3.1844e+08	3.9251e+08	2.6889e+08	3.9555e+08	1.8644e+08	3.5874e+08	4.7702e+08	4.3052e+08	3.9793e+08	3.852e+08	3.3142e+08	4.5878e+08	3.5408e+08	3.4396e+08
MYSM1	1.6412e+08	1.5749e+08	1.4685e+08	1.7621e+08	1.9089e+08	1.6661e+08	1.6124e+08	1.6923e+08	1.9392e+08	1.8517e+08	1.6421e+08	1.6728e+08	1.9204e+08	1.9693e+08	1.5641e+08	1.517e+08
ZNF512	1.2089e+09	1.1378e+09	1.4253e+09	1.6569e+09	9.9579e+08	1.115e+09	1.5595e+09	1.4668e+09	9.6741e+08	1.1111e+09	1.6592e+09	1.6045e+09	1.1877e+09	1.0974e+09	1.526e+09	1.4945e+09
ZFP462	2.9221e+08	2.4279e+08	3.6283e+08	4.0162e+08	2.4246e+08	2.2966e+08	3.3128e+08	3.3814e+08	3.7325e+08	2.4897e+08	3.7547e+08	2.6987e+08	3.3555e+08	3.1698e+08	3.7792e+08	3.4302e+08
CDK13	4.1294e+08	3.4454e+08	3.3045e+08	3.6093e+08	3.8117e+08	3.118e+08	4.4335e+08	4.0598e+08	3.9217e+08	4.2127e+08	4.2519e+08	3.7013e+08	3.5375e+08	4.6076e+08	4.2039e+08	3.7369e+08
GPALPP1	4.7012e+08	4.0302e+08	2.0706e+08	2.0284e+08	4.947e+08	4.8218e+08	2.5511e+08	2.6644e+08	4.1114e+08	3.7764e+08	3.1107e+08	2.4842e+08	4.0835e+08	3.8967e+08	2.6139e+08	2.6807e+08
MSL2	8.4929e+07	9.4393e+07	9.479e+07	9.6483e+07	8.4819e+07	8.0796e+07	7.7809e+07	1.0562e+08	1.1829e+08	1.1506e+08	1.0496e+08	9.55819e+07	1.0666e+08	9.8776e+07	8.1298e+07	9.06081e+07
ARID2	1.11251e+08	3.5818e+07	6.2018e+07	1.8148e+08	1.40186e+07	6.01135e+07	3.14818e+07	1.903e+08	1.45417e+08	2.202e+08	5.76613e+07	1.5062e+08	5.29441e+07	1.7298e+08	1.948e+08	1.5105e+08
WDR35	2.8171e+08	3.1387e+08	3.3837e+08	3.3412e+08	3.9123e+08	3.6852e+08	2.8575e+08	3.0967e+08	2.7649e+08	3.4127e+08	3.5347e+08	2.93695e+07	3.1809e+08	3.4243e+08	3.3492e+08	3.4681e+08
CD2BP2	1.2699e+09	1.2821e+09	1.3266e+09	1.3403e+09	1.393e+09	1.3107e+09	1.0816e+09	1.2195e+09	1.3029e+09	1.3859e+09	1.1002e+09	1.257e+09	1.5159e+09	1.3345e+09	1.1072e+09	1.3853e+09
ISY1	1.1369e+09	1.301e+09	8.7344e+08	1.0004e+09	1.2079e+09	1.1373e+09	1.3039e+09	1.0015e+09	1.0905e+09	1.145e+09	1.1176e+09	9.5228e+08	1.0881e+09	9.9772e+08	1.0074e+09	1.1582e+09
FAM208A	3.9806e+09	3.8129e+09	4.6323e+09	4.6442e+09	3.8705e+09	3.4387e+09	4.582e+09	4.4766e+09	3.8806e+09	3.9602e+09	4.4599e+09	4.2476e+09	3.9973e+09	3.8457e+09	3.8589e+09	4.1882e+09
FAN1	1.9776e+08	9.3652e+07	1.9306e+08	8.5506e+07	1.2841e+08	1.2021e+08	2.5152e+08	8.92969e+07	1.8509e+08	9.7422e+07	1.5387e+08	1.2723e+08	3.79236e+07	1.2517e+08	3.16829e+07	7.8851e+07
EHBP1	3.737e+07	4.0823e+07	8.40907e+07	3.33096e+07	2.80891e+07	2.27335e+07	3.35296e+07	1.84498e+07	3.96794e+07	5.0589e+07	3.70856e+07	6.5466e+07	4.1893e+07	4.7387e+07	3.27065e+07	2.24186e+07
MORC2A	1.3377e+09	1.365e+09	1.3288e+09	1.4111e+09	1.262e+09	1.249e+09	1.3496e+09	1.3803e+09	1.3401e+09	1.2275e+09	1.4379e+09	1.3899e+09	1.3697e+09	1.3271e+09	1.34e+09	1.3725e+09
PHF14	2.0726e+08	1.4466e+08	1.9762e+08	1.9101e+08	4.17368e+07	6.62641e+07	1.9481e+08	4.0188e+08	1.7733e+08	2.0677e+08	2.288e+08	1.9839e+08	1.9122e+08	2.0211e+08	2.1446e+08	2.13833e+07
LTN1	2.5634e+08	2.2837e+08	3.8313e+08	3.6687e+08	2.7512e+08	2.5692e+08	3.555e+08	3.9535e+08	2.7902e+08	3.2663e+08	3.6548e+08	3.587e+08	2.6116e+08	3.2889e+08	4.2256e+08	3.2435e+08
SWAP70	6.0434e+08	5.854e+08	6.6871e+08	6.7434e+08	6.6035e+08	6.0138e+08	6.3135e+08	6.4181e+08	5.9882e+08	5.9025e+08	5.5779e+08	7.352e+08	6.1384e+08	6.2676e+08	6.1882e+08	6.6825e+08
ZFP623	4.7384e+07	6.4553e+07	6.2823e+07	4.5799e+07	2.46339e+07	4.1752e+07	2.2475e+07	4.48e+07	5.9363e+07	6.2642e+07	4.5953e+07	5.2802e+07	5.7161e+07	5.1222e+07	5.0578e+07	5.2479e+07
N4BP1	6.2048e+08	5.8064e+08	3.8039e+08	3.3213e+08	6.186e+08	6.0266e+08	3.9753e+08	3.8364e+08	5.9418e+08	5.7068e+08	3.8491e+08	3.8274e+08	5.7044e+08	5.2965e+08	3.94e+08	3.5484e+08
IP6K1	7.1878e+07	7.5308e+07	8.0032e+07	9.66481e+07	3.36733e+07	6.7594e+07	1.0363e+08	1.0618e+08	7.9521e+07	6.8555e+07	5.92669e+07	7.4517e+07	6.5008e+07	6.6849e+07	9.2843e+07	8.1178e+07
GBF1	1.821e+08	1.708e+08	2.2493e+08	1.9053e+08	1.603e+08	1.7523e+08	1.8621e+08	2.1253e+08	2.091e+08	1.9255e+08	2.3603e+08	1.8805e+08	1.6653e+08	2.1524e+08	2.6536e+08	2.4785e+08
LARP4B	5.3892e+08	7.9026e+08	6.1018e+08	6.8633e+08	6.0687e+08	7.3033e+08	4.2661e+08	6.7571e+08	9.1035e+08	7.2448e+08	5.0765e+08	4.4271e+08	6.4274e+08	7.4861e+08	4.6412e+08	5.5162e+08
FAM120A	1.39e+08	1.2322e+08	1.1216e+08	1.0286e+08	1.2609e+08	1.1154e+08	8.9282e+07	9.3357e+07	1.0582e+08	1.1146e+08	1.0305e+08	8.5169e+07	1.1444e+08	1.2336e+08	1.066e+08	1.2035e+08
EMC2	9.6025e+07	1.14e+08	2.0789e+08	1.6327e+08	1.3648e+08	1.0962e+08	2.2352e+08	2.2746e+08	8.8467e+07	4.04792e+07	1.9097e+08	1.738e+08	7.4157e+07	1.3609e+08	1.6573e+08	1.8893e+08
DDX11	4.3287e+08	4.0914e+08	5.3121e+08	5.702e+08	4.6666e+08	4.0093e+08	6.0109e+08	6.1536e+08	4.4095e+08	4.5676e+08	6.857e+08	6.0529e+08	4.7043e+08	4.2237e+08	5.8924e+08	6.1335e+08
EZH2	4.41994e+07	7.00807e+07	9.65976e+07	3.4197e+08	5.32694e+07	4.84517e+07	3.17674e+07	3.23217e+07	7.58688e+07	4.2987e+08	2.2329e+08	2.7351e+08	3.61613e+07	3.1972e+08	3.8282e+08	3.89043e+07
ZFP948	1.2294e+08	1.0762e+08	1.2104e+08	1.2143e+08	1.2603e+08	8.9993e+07	1.4683e+08	1.6138e+08	1.159e+08	8.0877e+07	1.5335e+08	1.5688e+08	1.0847e+08	1.0562e+08	9.5878e+07	1.3952e+08
NCAPG2	8.5655e+08	8.1285e+08	1.0204e+09	1.051e+09	9.0887e+08	8.1903e+08	9.61461e+08	1.055e+09	1.0048e+09	9.3485e+08	1.1344e+09	9.9184e+08	8.1385e+08	9.1574e+08	9.9955e+08	9.1716e+08
NOP58	2.093e+10	2.1169e+10	2.0063e+10	1.9389e+10	2.0974e+10	1.7805e+10	1.8602e+10	1.7359e+10	2.1222e+10	2.0201e+10	1.7615e+10	1.9309e+10	2.0831e+10	1.9033e+10	1.9016e+10	1.9055e+10
SCAF8	1.6612e+09	1.5121e+09	1.6094e+09	1.6672e+09	1.5958e+09	1.4781e+09	1.8357e+09	1.5896e+09	1.6443e+09	1.7155e+09	1.6209e+09	1.986e+09	1.5167e+09	1.5779e+09	1.6549e+09	1.6861e+09
MUM1	8.721e+08	8.0271e+08	9.5371e+08	9.2754e+08	8.6651e+08	8.1881e+08	1.0522e+09	9.2734e+08	8.2556e+08	8.9152e+08	9.94809e+08	9.3465e+08	8.4971e+08	8.4542e+08	9.1107e+08	8.4555e+08
LEMD2	2.2335e+08	1.9426e+08	1.0996e+08	1.3318e+08	1.5198e+08	1.7117e+08	1.231e+08	1.2406e+08	1.7616e+08	1.5875e+08	1.3912e+08	1.1613e+08	2.4524e+08	1.3349e+08	1.8361e+08	1.591e+08
NOMO1	1.7468e+08	1.6832e+08	1.7707e+08	1.7018e+08	1.7581e+08	1.632e+08	1.7935e+08	1.7804e+08	1.6075e+08	1.8556e+08	1.6028e+08	1.4074e+08	1.7803e+08	1.5838e+08	2.029e+08	1.5119e+08
ZFP219	8.7131e+08	8.47309e+08	9.0656e+08	9.26729e+08	8.5473e+08	7.8276e+08	9.8432e+08	8.5017e+08	9.0372e+08	8.5707e+08	8.5366e+08	8.8218e+08	8.9855e+08	8.3741e+08	9.5086e+08	7.87699e+08
CEP70	2.99909e+07	7.98172e+07	1.0835e+08	6.4712e+07	4.53235e+07	2.94196e+07	9.0393e+07	7.0166e+07	4.68656e+07	5.43009e+07	9.8028e+07	4.18224e+07	2.81163e+07	2.73207e+07	8.6381e+07	2.16578e+07
APTX	1.5237e+09	1.6882e+09	7.3761e+08	1.0547e+09	1.4584e+09	1.5263e+09	1.1645e+09	1.3556e+09	1.6742e+09	1.2797e+09	1.46e+09	1.0819e+09	1.1009e+09	1.7442e+09	1.3338e+09	7.6418e+08
TPM4	2.3816e+08	2.1535e+08	2.1455e+08	2.0493e+08	3.3611e+08	2.2529e+08	3.1705e+08	2.3527e+08	2.6772e+08	2.2827e+08	3.5351e+08	1.842e+08	2.9023e+08	1.9588e+08	2.5499e+08	2.111e+08
CEP78	3.8744e+07	4.0723e+07	7.8922e+07	7.4682e+07	4.1031e+07	5.2423e+07	6.1401e+07	6.7717e+07	4.2636e+07	4.91576e+07	4.85901e+07	4.9518e+07	5.4869e+07	4.234e+07	5.4424e+07	6.7318e+07
NDNL2	8.6912e+08	1.0169e+09	1.2905e+09	1.2145e+09	8.9023e+08	9.8143e+08	1.2188e+09	1.2343e+09	9.1704e+08	1.0403e+09	9.9231e+08	1.2134e+09	1.1735e+09	1.0209e+09	1.1368e+09	1.2026e+09
EXOC3	2.1782e+08	2.6262e+08	2.745e+08	2.8416e+08	2.5373e+08	1.8581e+08	2.5008e+08	2.8919e+08	2.0344e+08	2.293e+08	3.0227e+08	2.2031e+08	2.42e+08	1.9031e+08	2.95e+08	3.2617e+08
ZNF521	2.89629e+07	6.36e+08	8.0079e+08	6.8687e+07	7.2247e+08	8.8382e+08	6.4471e+08	6.7352e+08	5.3905e+08	1.0969e+09	5.4846e+08	4.52328e+07	7.274e+08	3.32931e+07	3.80758e+07	2.13074e+07
NIPBL	8.4854e+08	8.5805e+08	1.0994e+09	1.0635e+09	8.5786e+08	8.0846e+08	1.0836e+09	1.0666e+09	8.668e+08	9.09261e+08	1.1168e+09	1.1156e+09	9.3717e+08	9.2931e+08	1.1058e+09	1.0728e+09
PDCD11	9.7731e+09	1.0016e+10	1.1275e+10	1.109e+10	9.7846e+09	9.43451e+09	1.0979e+10	1.0842e+10	9.86691e+09	9.74211e+09	1.0861e+10	1.1383e+10	1.0107e+10	9.7252e+09	1.0476e+10	1.0397e+10
LTV1	2.3438e+08	1.9031e+08	3.7535e+08	3.6845e+08	2.4232e+08	2.5766e+08	3.1444e+08	3.148e+08	2.9811e+08	2.2792e+08	4.7297e+08	3.5355e+08	1.3329e+08	1.951e+08	4.138e+08	2.7171e+08
FAM3C	2.9146e+08	2.078e+08	1.6463e+08	1.9662e+08	2.6557e+08	2.323e+08	4.4666e+08	2.2912e+08	2.3469e+08	2.3282e+08	2.7084e+08	7.21454e+07	4.99878e+07	2.5361e+08	3.0086e+08	2.3976e+08
TACC3	5.4774e+08	5.1674e+08	6.2234e+08	5.8668e+08	5.6822e+08	5.1568e+08	6.632e+08	6.4308e+08	5.6931e+08	5.4243e+08	7.497e+08	5.7644e+08	5.1702e+08	5.8718e+08	6.198e+08	5.6425e+08
ZFP646	2.1159e+08	1.7784e+08	1.4868e+08	1.7142e+08	1.8246e+08	1.7315e+08	2.2741e+08	2.0211e+08	2.135e+08	1.9162e+08	2.5862e+08	1.8229e+08	1.8782e+08	2.0078e+08	1.8536e+08	2.0559e+08
U2SURP	1.0309e+10	1.123e+10	1.072e+10	1.0952e+10	1.0426e+10	1.035e+10	1.0927e+10	1.0824e+10	1.1338e+10	1.1514e+10	1.1006e+10	1.2106e+10	1.0855e+10	1.1231e+10	1.1009e+10	1.1587e+10
HAUS6	2.6833e+08	2.4813e+08	2.5018e+08	2.5008e+08	2.5124e+08	2.3069e+08	2.3343e+08	2.7315e+08	2.6095e+08	2.41e+08	2.4912e+08	2.152e+08	2.4922e+08	2.4695e+08	2.5469e+08	2.3123e+08
GM5595	1.56e+08	1.6993e+08	2.1768e+08	1.8719e+08	1.5007e+08	3.2918e+08	1.7071e+08	2.1767e+08	2.2504e+08	1.5651e+08	2.212e+08	2.7477e+08	1.745e+08	2.0525e+08	1.7897e+08	2.4508e+08
OCRL	7.3421e+07	4.16104e+07	9.5746e+07	9.1038e+07	7.2715e+07	6.6431e+07	7.147e+07	8.2686e+07	7.7659e+07	9.0622e+07	7.8679e+07	7.6945e+07	7.1464e+07	3.59736e+07	8.6959e+07	7.3559e+07
HELB	2.8629e+08	2.7761e+08	2.3186e+08	2.6055e+08	2.1909e+08	2.8451e+08	2.8732e+08	2.7515e+08	2.2301e+08	2.5941e+08	2.1321e+08	1.7571e+08	2.6618e+08	2.5417e+08	2.1078e+08	2.4844e+08
LPCAT4	5.3165e+07	3.79037e+07	4.23975e+07	6.8675e+07	4.918e+07	4.8588e+07	6.7313e+07	7.4574e+07	3.89961e+07	4.76532e+07	9.96392e+07	5.7659e+07	3.33542e+07	1.78421e+07	5.9086e+07	5.8273e+07
REX2	1.0024e+08	1.3574e+08	3.9122e+08	4.5886e+08	7.8341e+07	2.3853e+08	3.2141e+08	5.1583e+08	1.1826e+08	9.4509e+07	5.6668e+08	4.0802e+08	1.2888e+08	1.2431e+08	4.5674e+08	5.2634e+08
RPRD2	8.76e+08	8.4792e+08	9.9329e+08	9.83541e+08	8.69991e+08	8.3441e+08	1.0267e+09	1.0386e+09	9.8221e+08	9.9135e+08	1.0734e+09	1.0582e+09	8.1558e+08	1.025e+09	1.1405e+09	9.5974e+08
WWC2	1.2738e+08	1.9083e+08	9.44131e+07	1.1301e+08	1.4866e+08	1.4788e+08	7.40731e+07	1.6303e+08	9.5433e+07	2.3217e+08	1.6384e+08	1.513e+08	1.1975e+08	1.2876e+08	1.3889e+08	5.8094e+07
ZFP936	2.0211e+08	1.8163e+08	3.904e+08	4.13e+08	1.9593e+08	3.7335e+08	3.8817e+08	5.3668e+08	2.6298e+08	2.1927e+08	4.358e+08	7.8731e+08	1.7522e+08	2.0287e+08	4.1522e+08	4.5364e+08
TBC1D31	2.0283e+08	2.3129e+08	1.9516e+08	2.1554e+08	1.9424e+08	2.0765e+08	2.6789e+08	2.0742e+08	1.9401e+08	1.8291e+08	2.3868e+08	2.3894e+08	2.1364e+08	1.6051e+08	2.4012e+08	2.0125e+08
POLR3G	6.0714e+08	8.3655e+08	9.3201e+08	8.5788e+08	8.4081e+08	6.6973e+08	7.6579e+08	7.8875e+08	7.7976e+08	8.2735e+08	8.3336e+08	7.412e+08	7.5811e+08	7.5995e+08	8.7597e+08	7.43e+08
PRMT6	6.938e+08	4.4665e+08	6.4734e+08	6.9816e+08	6.9511e+08	4.5219e+08	7.97721e+08	6.8164e+08	4.4988e+08	5.5935e+08	9.15719e+08	6.3174e+08	5.5273e+08	5.1972e+08	7.9828e+08	6.1385e+08
SOGA3	9.8712e+07	1.1794e+08	7.0341e+07	6.6614e+07	1.0131e+08	5.76976e+07	7.7875e+07	7.8379e+07	9.3972e+07	3.35624e+07	7.6102e+07	6.0784e+07	7.7828e+07	8.1569e+07	3.34764e+07	3.31911e+07
DHX37	2.4342e+09	2.4119e+09	2.2373e+09	2.1537e+09	2.4962e+09	2.182e+09	2.385e+09	2.2816e+09	2.2736e+09	2.2273e+09	2.4864e+09	2.1786e+09	2.4183e+09	2.3273e+09	2.2958e+09	1.9946e+09
HDAC4	9.46126e+07	1.086e+08	6.16607e+07	3.91708e+07	3.02498e+07	7.60713e+07	3.65719e+07	6.771e+07	8.662e+07	9.0124e+07	6.50929e+07	7.6801e+07	5.07401e+07	6.6899e+07	8.30693e+07	6.4831e+07
PPRC1	1.2564e+08	1.2808e+08	1.0738e+08	8.7868e+07	1.3198e+08	9.3717e+07	8.54589e+07	9.2357e+07	1.5022e+08	1.2586e+08	1.1899e+08	8.1561e+07	1.0285e+08	1.2948e+08	1.0203e+08	9.4332e+07
SEPHS1	7.8186e+08	1.0308e+09	7.6948e+08	8.0081e+08	8.3503e+08	7.7342e+08	6.9641e+08	7.5604e+08	1.0559e+09	1.0736e+09	8.8186e+08	8.546e+08	8.6366e+08	1.0298e+09	9.3254e+08	1.0228e+09
ZRANB3	2.9911e+08	3.3741e+08	3.4886e+08	3.001e+08	2.7657e+08	2.8054e+08	2.3361e+08	3.4946e+08	3.3194e+08	3.6923e+08	3.1692e+08	3.1085e+08	3.2811e+08	3.7519e+08	3.3444e+08	3.1244e+08
DDX31	9.2809e+08	1.0254e+09	9.6031e+08	8.796e+08	9.83e+08	8.8849e+08	7.4625e+08	8.1329e+08	1.042e+09	9.53019e+08	8.2275e+08	8.9412e+08	1.031e+09	9.77759e+08	8.3911e+08	8.0316e+08
PAXIP1	7.2599e+08	7.8211e+08	8.5309e+08	8.2016e+08	7.3258e+08	6.7018e+08	8.148e+08	7.9523e+08	8.0655e+08	7.2837e+08	7.9704e+08	7.8764e+08	7.7536e+08	7.9481e+08	7.5441e+08	8.2525e+08
ZNF740	4.7487e+08	5.0553e+08	4.5658e+08	5.9124e+08	5.7295e+08	4.9857e+08	5.6059e+08	5.3838e+08	5.1805e+08	4.7684e+08	6.3406e+08	5.1738e+08	5.2665e+08	4.8112e+08	4.5694e+08	4.9923e+08
MSANTD2	4.484e+08	3.9435e+08	3.7524e+08	4.0374e+08	4.6416e+08	3.7236e+08	3.9872e+08	3.6212e+08	3.8282e+08	3.7658e+08	3.6108e+08	3.793e+08	3.8462e+08	4.1482e+08	3.8914e+08	3.2288e+08
SRI	2.5749e+08	2.5529e+08	2.012e+08	1.792e+08	2.6281e+08	2.8198e+08	1.628e+08	1.8661e+08	2.433e+08	2.3076e+08	2.902e+08	1.9891e+08	2.5873e+08	3.275e+08	1.7717e+08	1.8622e+08
SLX4	1.0281e+08	1.1357e+08	2.0895e+08	1.4448e+08	1.3129e+08	1.1341e+08	8.0592e+07	1.6847e+08	1.6222e+08	1.6604e+08	1.6956e+08	1.6947e+08	1.194e+08	1.6804e+08	1.5726e+08	1.3845e+08
ZMIZ1	1.96424e+07	1.1203e+08	1.6019e+08	1.7604e+08	1.2492e+08	9.7349e+07	5.59258e+07	2.634e+08	1.379e+08	1.3794e+08	1.8898e+08	1.5116e+08	7.5227e+07	1.3115e+08	1.9699e+08	2.2131e+07
HEATR6	9.11075e+07	9.1487e+07	1.012e+08	8.4708e+07	1.54546e+07	9.0915e+07	7.9438e+07	8.4573e+07	8.428e+07	9.8195e+07	5.3173e+07	8.8933e+07	8.9768e+07	8.7678e+07	8.3276e+07	6.6324e+07
ANKLE2	2.5835e+08	3.0662e+08	3.7674e+08	3.6816e+08	2.8324e+08	2.1694e+08	2.7712e+08	3.009e+08	2.7029e+08	3.6719e+08	2.989e+08	3.2209e+08	2.8675e+08	3.0382e+08	4.2111e+08	3.0707e+08
TNPO3	2.3219e+09	2.1838e+09	1.9768e+09	2.1775e+09	2.4872e+09	1.9239e+09	2.3304e+09	2.2497e+09	2.1971e+09	2.3976e+09	2.3787e+09	2.0719e+09	2.2184e+09	2.2725e+09	2.321e+09	2.1394e+09
ZNF280C	1.5868e+09	1.6823e+09	1.2079e+09	1.2073e+09	1.6104e+09	1.6136e+09	9.3792e+08	1.1058e+09	1.6676e+09	1.6842e+09	1.1902e+09	1.1272e+09	1.7411e+09	1.651e+09	1.1169e+09	1.0798e+09
THAP4	2.0204e+08	1.6267e+08	1.3077e+08	1.0251e+08	1.0301e+08	1.4592e+08	1.2619e+08	2.0945e+08	1.7979e+08	2.4046e+08	2.7788e+08	1.4973e+08	2.069e+08	1.7158e+08	1.819e+08	1.1033e+08
ATG2A	4.4843e+08	3.5315e+08	4.5091e+08	4.6286e+08	4.2087e+08	3.547e+08	3.6925e+08	4.7315e+08	3.6256e+08	3.5604e+08	3.8594e+08	3.373e+08	3.6438e+08	4.4238e+08	4.3446e+08	4.2712e+08
SNRNP200	1.5345e+10	1.5332e+10	1.5814e+10	1.5553e+10	1.5214e+10	1.4613e+10	1.468e+10	1.5122e+10	1.5941e+10	1.5468e+10	1.5337e+10	1.522e+10	1.687e+10	1.6586e+10	1.5162e+10	1.4387e+10
EYA3	5.8373e+08	5.6883e+08	4.5956e+08	4.494e+08	5.753e+08	4.6244e+08	5.7947e+08	4.8788e+08	5.5561e+08	5.0748e+08	4.3522e+08	4.1333e+08	5.6883e+08	5.7243e+08	6.4151e+08	4.2762e+08
ABCF1	1.1032e+09	1.1326e+09	1.3585e+09	1.518e+09	1.3777e+09	1.0912e+09	1.6939e+09	1.5348e+09	1.0534e+09	1.0715e+09	1.4258e+09	1.2678e+09	1.1183e+09	1.0389e+09	1.5578e+09	1.5898e+09
INPPL1	1.93e+08	1.8568e+08	1.4524e+08	1.2286e+08	1.9626e+08	1.6712e+08	1.3554e+08	1.3402e+08	1.861e+08	1.9261e+08	1.5537e+08	1.3324e+08	1.8072e+08	2.0215e+08	1.2277e+08	1.5274e+08
SMUG1	1.9717e+08	1.8615e+08	1.5316e+08	1.8848e+08	2.3588e+08	1.3086e+08	1.805e+08	1.7694e+08	1.9781e+08	1.842e+08	2.2457e+08	1.3538e+08	2.0206e+08	2.3139e+08	1.803e+08	1.3272e+08
CEP135	3.0208e+08	2.3013e+08	3.3415e+08	3.6457e+08	2.4858e+08	2.4011e+08	3.2183e+08	3.8168e+08	2.3523e+08	2.5868e+08	3.8535e+08	3.3471e+08	2.6759e+08	2.7221e+08	3.8804e+08	2.7518e+08
SMCHD1	1.8616e+09	1.7003e+09	1.9892e+09	2.0606e+09	1.8485e+09	1.6949e+09	2.1971e+09	2.0257e+09	1.8732e+09	1.7783e+09	2.172e+09	1.9908e+09	1.9141e+09	1.9062e+09	2.0561e+09	1.9426e+09
SALL1	1.0674e+09	1.0323e+09	9.86139e+08	9.7961e+08	1.0779e+09	1.0127e+09	9.0209e+08	8.7599e+08	1.1198e+09	1.1031e+09	1.1406e+09	1.0211e+09	1.0186e+09	1.0751e+09	9.88239e+08	1.0288e+09
UGGT1	3.4207e+08	3.779e+08	4.5485e+08	4.3126e+08	2.8185e+08	2.8404e+08	3.0379e+08	3.7718e+08	4.1384e+08	5.0573e+08	3.1201e+08	4.5053e+08	3.6417e+08	4.3224e+08	4.3834e+08	4.7234e+08
XPO1	1.0409e+10	1.0012e+10	1.5509e+10	1.5442e+10	1.0347e+10	9.4256e+09	1.4745e+10	1.4644e+10	1.0803e+10	1.1533e+10	1.466e+10	1.484e+10	1.0882e+10	1.1593e+10	1.5656e+10	1.3918e+10
MBTD1	4.9623e+08	4.5499e+08	5.0229e+08	4.3286e+08	4.891e+08	4.2112e+08	4.8492e+08	4.3967e+08	4.6904e+08	4.4735e+08	4.3868e+08	4.352e+08	4.8028e+08	4.9072e+08	4.6997e+08	3.9767e+08
NES	7.9001e+07	8.7673e+07	1.5061e+08	1.4396e+08	9.4266e+07	6.4676e+07	1.1998e+08	1.7232e+08	8.4892e+07	1.1861e+08	1.6981e+08	1.9144e+08	8.04191e+07	8.4235e+07	1.7403e+08	1.9034e+08
ADAT2	2.2414e+08	2.5949e+08	3.0428e+08	3.7248e+08	2.4626e+08	2.9525e+08	2.9087e+08	3.4622e+08	2.2327e+08	3.0599e+08	2.7418e+08	2.5248e+08	2.896e+08	2.4299e+08	4.3268e+08	3.3984e+08
ALKBH2	5.7877e+07	1.0366e+08	1.577e+08	1.6216e+08	1.3976e+08	1.3845e+08	2.92346e+07	1.4997e+08	1.6279e+08	1.6542e+08	1.3946e+08	1.1915e+08	1.6641e+08	1.8207e+08	1.537e+08	1.208e+08
SERPINB6C	7.6833e+08	8.207e+08	2.8475e+08	2.7585e+08	8.1986e+08	7.0909e+08	2.3624e+08	2.5166e+08	8.6472e+08	8.4781e+08	1.8048e+08	2.1224e+08	7.3354e+08	7.3304e+08	2.6981e+08	2.4081e+08
ZBTB12	8.5864e+07	8.66669e+07	7.2032e+07	7.4222e+07	8.54319e+07	8.9779e+07	5.7548e+07	8.7017e+07	1.0584e+08	8.83009e+07	8.2272e+07	7.9367e+07	8.2387e+07	8.8147e+07	8.2636e+07	7.5843e+07
SHKBP1	1.0971e+08	1.6381e+08	4.9812e+07	3.48076e+07	4.56849e+07	2.39869e+07	2.87356e+07	3.48821e+07	1.6512e+08	1.425e+08	3.93359e+07	6.46036e+07	1.5492e+08	4.72999e+07	3.65471e+07	5.81205e+07
TSEN2	2.6776e+08	3.3647e+08	3.8292e+08	2.8927e+08	3.0844e+08	2.8941e+08	2.1377e+08	3.0267e+08	4.1172e+08	3.5806e+08	2.6658e+08	3.0155e+08	3.3199e+08	4.0568e+08	2.9398e+08	2.8548e+08
FAM204A	1.4153e+08	1.5056e+08	1.2668e+08	1.3643e+08	2.90242e+07	1.4316e+08	9.56615e+07	3.74389e+07	1.6671e+08	1.7158e+08	6.06981e+07	1.4578e+08	3.95267e+07	1.685e+08	4.04878e+07	1.38154e+07
ZFP808	5.0503e+08	5.6555e+08	6.8623e+08	6.1719e+08	5.8812e+08	5.6328e+08	6.2747e+08	5.841e+08	5.6808e+08	5.9863e+08	7.2299e+08	7.0515e+08	5.6979e+08	5.9993e+08	6.57e+08	6.6095e+08
CLPX	1.0318e+08	1.0582e+08	1.5237e+08	1.3804e+08	6.6173e+07	1.48479e+07	1.19e+08	1.2559e+08	9.4742e+07	9.28901e+07	1.9372e+08	1.6061e+08	1.1658e+08	4.01816e+07	2.1238e+08	1.458e+08
SNX6	2.7833e+08	3.3924e+08	3.3724e+08	3.7276e+08	2.3493e+08	3.5484e+08	3.3187e+08	3.3352e+08	3.0994e+08	3.0329e+08	3.2509e+08	3.0718e+08	2.8855e+08	3.142e+08	3.4175e+08	3.4792e+08
ZBTB39	6.3365e+07	4.9786e+07	5.2756e+07	5.6673e+07	5.0674e+07	3.45346e+07	4.6818e+07	6.0538e+07	4.1587e+07	5.9983e+07	5.2202e+07	5.1455e+07	5.8449e+07	5.5266e+07	4.3038e+07	5.5383e+07
KIF15	3.7899e+08	3.2881e+08	4.1782e+08	4.3183e+08	3.8184e+08	3.5149e+08	4.5414e+08	4.4696e+08	3.3354e+08	3.6384e+08	4.0453e+08	3.535e+08	3.8151e+08	3.3086e+08	3.5361e+08	3.9661e+08
KIF11	9.9046e+08	9.3576e+08	8.90259e+08	9.1066e+08	9.8251e+08	9.94809e+08	1.141e+09	1.0643e+09	7.7802e+08	8.1962e+08	9.447e+08	8.7589e+08	8.9094e+08	7.9827e+08	1.0135e+09	1.0093e+09
FHOD1	1.7883e+08	1.6233e+08	2.4505e+08	2.1762e+08	1.6806e+08	1.8541e+08	1.7976e+08	2.4451e+08	1.4703e+08	2.0497e+08	2.5536e+08	2.029e+08	2.4433e+08	1.6239e+08	2.9092e+08	1.881e+08
DDX51	1.9451e+09	1.7836e+09	2.1993e+09	2.2308e+09	1.5878e+09	1.8975e+09	2.0032e+09	2.0946e+09	1.8855e+09	1.9349e+09	2.1756e+09	2.3667e+09	2.0016e+09	1.7947e+09	2.0366e+09	2.151e+09
OXSR1	1.0578e+09	9.1296e+08	1.1877e+09	1.1129e+09	1.1463e+09	1.0176e+09	1.0601e+09	1.0989e+09	1.1046e+09	1.0927e+09	9.67659e+08	1.0431e+09	1.1463e+09	1.0646e+09	1.0878e+09	1.0893e+09
ARHGEF18	2.1445e+08	2.2607e+08	2.082e+08	2.4261e+08	1.658e+08	2.058e+08	2.319e+08	2.3231e+08	1.8573e+08	1.7508e+08	1.9645e+08	1.9692e+08	2.1368e+08	1.6508e+08	2.3808e+08	2.1499e+08
ZFP82	1.1588e+09	1.0879e+09	6.9596e+08	1.0564e+09	1.2997e+09	1.9349e+09	1.3077e+09	3.2213e+09	2.3406e+08	1.6118e+09	1.4961e+09	1.3841e+09	2.0856e+08	3.428e+09	1.3107e+09	2.0258e+09
DCAF13	2.7207e+09	2.6416e+09	2.6018e+09	3.0327e+09	2.6006e+09	2.4211e+09	3.1623e+09	2.8564e+09	2.5805e+09	2.7231e+09	2.8799e+09	2.9828e+09	2.798e+09	2.4889e+09	2.5834e+09	2.884e+09
BCR	6.6604e+07	1.0471e+08	1.0197e+08	9.4637e+07	1.1436e+08	1.0718e+08	6.5672e+07	9.82261e+07	1.1781e+08	1.0936e+08	1.3396e+08	1.1721e+08	8.79881e+07	2.58788e+07	1.4454e+08	1.2435e+08
BEND3	1.1092e+09	1.1325e+09	8.8116e+08	9.2062e+08	1.128e+09	1.0268e+09	8.9755e+08	8.3379e+08	1.1542e+09	1.1317e+09	8.8775e+08	8.5583e+08	1.0989e+09	1.1033e+09	8.6602e+08	7.8189e+08
4931406P16RIK	1.6937e+09	1.8508e+09	1.7864e+09	4.17796e+07	1.9196e+09	2.0327e+09	1.2888e+09	1.8034e+09	2.058e+09	1.4378e+09	1.3649e+09	1.7877e+09	1.12523e+08	5.1657e+07	1.69e+09	1.6636e+09
AHDC1	1.7937e+09	1.7339e+09	1.1468e+09	1.2378e+09	1.7241e+09	1.6214e+09	1.1154e+09	1.2137e+09	1.8463e+09	1.8829e+09	1.2473e+09	1.2536e+09	1.6687e+09	1.7887e+09	1.23e+09	1.2351e+09
KLHDC10	8.9582e+07	1.0324e+08	9.0914e+07	9.3917e+07	1.088e+08	4.7404e+07	3.1037e+07	3.69173e+07	1.1775e+08	2.96251e+07	5.47431e+07	1.57339e+07	1.83513e+07	1.3713e+08	8.44836e+07	3.20455e+07
GAPVD1	3.7211e+08	3.5309e+08	4.6012e+08	4.0921e+08	4.3103e+08	3.936e+08	3.8262e+08	4.7907e+08	3.8694e+08	4.0328e+08	4.5833e+08	3.7567e+08	3.5169e+08	4.293e+08	4.4743e+08	4.5134e+08
PHF20	3.5102e+08	3.6065e+08	4.3398e+08	4.0639e+08	3.5238e+08	3.1507e+08	3.5856e+08	4.289e+08	3.698e+08	3.8284e+08	3.9156e+08	4.1347e+08	3.8067e+08	3.7436e+08	4.036e+08	3.8945e+08
ADAT3	4.0262e+08	3.9222e+08	3.3519e+08	3.538e+08	3.9536e+08	3.3418e+08	2.4566e+08	2.9489e+08	4.6439e+08	4.4886e+08	3.8456e+08	3.6604e+08	3.5143e+08	3.753e+08	3.135e+08	2.8388e+08
HERC4	1.4253e+09	1.4414e+09	1.4907e+09	1.506e+09	1.4825e+09	1.3879e+09	1.3228e+09	1.3901e+09	1.4715e+09	1.5635e+09	1.304e+09	1.1975e+09	1.5532e+09	1.5255e+09	1.4993e+09	1.2673e+09
PTPN23	7.1468e+08	6.5603e+08	5.6536e+08	6.1378e+08	7.5927e+08	6.7677e+08	6.8615e+08	6.5048e+08	6.5319e+08	7.4502e+08	7.0449e+08	5.5682e+08	6.2295e+08	6.8495e+08	5.5986e+08	5.6714e+08
CCDC117	2.1182e+08	1.8913e+08	2.4956e+08	2.2493e+08	2.1622e+08	1.5798e+08	2.1075e+08	2.0995e+08	2.5091e+08	2.2185e+08	2.5473e+08	2.029e+08	1.802e+08	2.5267e+08	2.3544e+08	1.726e+08
LRPPRC	3.1571e+08	3.8295e+08	7.0886e+08	5.5784e+08	3.0794e+08	3.5247e+08	4.5036e+08	6.0035e+08	4.4486e+08	3.733e+08	6.456e+08	7.148e+08	3.8195e+08	3.8309e+08	5.6839e+08	6.4644e+08
FBXL19	1.0102e+09	1.0869e+09	8.0261e+08	8.0552e+08	9.2895e+08	8.9651e+08	6.0509e+08	7.8726e+08	1.1e+09	9.3752e+08	8.8303e+08	7.0304e+08	1.0326e+09	1.0329e+09	8.0212e+08	6.9459e+08
PAPOLG	3.5941e+08	3.935e+08	4.4395e+08	4.4697e+08	3.6717e+08	3.6191e+08	4.597e+08	4.3017e+08	3.6089e+08	3.359e+08	4.9209e+08	4.0803e+08	3.2944e+08	3.3513e+08	4.275e+08	4.4355e+08
KDM3A	1.5139e+09	1.556e+09	1.9324e+09	2.0188e+09	1.4915e+09	1.5144e+09	2.076e+09	2.0219e+09	1.4945e+09	1.5459e+09	1.8915e+09	1.7728e+09	1.5045e+09	1.4501e+09	1.7941e+09	1.8491e+09
INTS6	1.4182e+09	1.5393e+09	1.8087e+09	1.8166e+09	1.5854e+09	1.4176e+09	1.6147e+09	1.7724e+09	1.7441e+09	1.6437e+09	1.9009e+09	1.9159e+09	1.5685e+09	1.6921e+09	1.8727e+09	1.8597e+09
HLTF	7.4188e+08	7.5435e+08	4.3834e+08	5.0249e+08	7.1881e+08	6.8231e+08	4.2767e+08	4.5512e+08	7.2526e+08	6.5674e+08	4.6298e+08	4.497e+08	7.5211e+08	7.2432e+08	4.1931e+08	3.6458e+08
TRIM37	5.6552e+07	1.86048e+07	5.5979e+07	1.7283e+08	9.70822e+07	1.6404e+08	2.06108e+07	3.69782e+07	2.8582e+08	1.2502e+08	2.80083e+07	5.33217e+07	4.40787e+07	2.83444e+07	1.09104e+08	5.33384e+07
PPP2R5A	1.5547e+08	9.9991e+07	1.7579e+08	2.0224e+08	1.3784e+08	1.1009e+08	1.3768e+08	2.2075e+08	8.3823e+07	1.2709e+08	2.1238e+08	1.6947e+08	1.2589e+08	1.2246e+08	2.2182e+08	2.1518e+08
Q6PD19	1.7943e+08	1.1436e+08	1.0595e+08	1.1704e+08	1.2925e+08	1.6025e+08	1.4186e+08	9.1e+07	7.4965e+07	8.4253e+07	1.0313e+08	1.0376e+08	8.33459e+07	1.0397e+08	1.2017e+08	9.9095e+07
ZNF513	4.79066e+07	4.28414e+07	6.41308e+07	3.1343e+07	5.3749e+07	7.16575e+07	4.5288e+07	5.75499e+07	5.3494e+07	6.73448e+07	1.17446e+08	4.27771e+07	2.20144e+07	6.1965e+07	2.43066e+07	8.41051e+07
ECM29	1.2142e+09	1.1984e+09	8.2442e+08	8.1164e+08	1.2129e+09	1.1576e+09	7.32e+08	8.096e+08	1.1449e+09	1.1759e+09	7.3884e+08	7.1647e+08	1.1776e+09	1.1465e+09	8.1307e+08	8.2887e+08
MSL1	4.1609e+07	7.1826e+07	6.5398e+07	6.0468e+07	5.0658e+07	8.8985e+07	6.4845e+07	1.0128e+08	8.9438e+07	7.5615e+07	7.6641e+07	1.1527e+08	8.4623e+07	6.4649e+07	6.2799e+07	7.8887e+07
ADO	3.31586e+07	3.23686e+07	4.7258e+07	3.86687e+07	3.19226e+07	2.55082e+07	8.6419e+07	3.91812e+07	4.4549e+07	7.2231e+07	2.14781e+07	4.13183e+07	3.13712e+07	3.00189e+07	2.95723e+07	3.06458e+07
SNRNP40	3.8397e+09	3.5224e+09	3.193e+09	3.2556e+09	3.4618e+09	3.2525e+09	3.4286e+09	3.2998e+09	3.3095e+09	2.8958e+09	3.1361e+09	2.9643e+09	3.3544e+09	3.2615e+09	3.2013e+09	3.3287e+09
DHX40	1.5064e+09	1.7936e+09	1.9149e+09	1.8445e+09	1.4423e+09	1.6473e+09	1.8239e+09	1.9037e+09	1.6707e+09	1.7983e+09	1.6471e+09	1.5923e+09	1.9629e+09	1.9039e+09	1.8094e+09	1.4214e+09
ZFP677	1.2952e+08	7.1458e+07	4.4024e+07	2.32277e+07	7.2761e+07	6.3475e+07	7.5457e+07	5.4237e+07	5.1089e+07	3.67949e+07	4.8812e+07	6.4637e+07	4.53076e+07	6.6151e+07	3.9386e+07	1.07519e+08
RCC1	9.05659e+09	8.5388e+09	7.4771e+09	8.0948e+09	7.8366e+09	7.95659e+09	7.96331e+09	7.1834e+09	8.0527e+09	7.91191e+09	7.70909e+09	7.3929e+09	8.82009e+09	7.65069e+09	7.03781e+09	7.098e+09
KIF18B	3.6561e+08	4.0522e+08	4.6627e+08	4.5646e+08	4.24e+08	3.7421e+08	4.0395e+08	3.9044e+08	4.3848e+08	3.9483e+08	3.8217e+08	3.7105e+08	4.0987e+08	4.4364e+08	3.9743e+08	3.2654e+08
RAD54B	1.7881e+08	1.588e+08	1.9024e+08	2.1514e+08	1.4837e+08	1.7216e+08	1.9548e+08	1.88e+08	1.8751e+08	1.8051e+08	2.0052e+08	1.7329e+08	1.9348e+08	1.9714e+08	2.0512e+08	1.8148e+08
SCAF4	4.954e+08	4.8141e+08	4.066e+08	4.9198e+08	5.622e+08	4.1475e+08	5.0184e+08	5.1409e+08	4.9499e+08	5.3466e+08	5.6359e+08	5.518e+08	5.4108e+08	5.7451e+08	5.122e+08	5.1795e+08
DCAF15	1.0453e+08	9.24301e+07	2.82115e+07	1.1343e+08	1.1656e+08	8.6536e+07	1.0935e+08	8.8729e+07	1.0638e+08	1.0608e+08	4.4103e+07	7.3397e+07	1.02e+08	8.9727e+07	7.1198e+07	8.0232e+07
CDC14B	2.58918e+07	2.1371e+08	1.4091e+08	2.5226e+08	1.2198e+08	1.4624e+08	2.015e+08	1.4306e+08	1.2712e+08	1.3087e+08	1.2896e+08	2.8665e+08	9.86169e+07	1.8308e+08	1.5655e+08	1.6101e+08
ZFP715	1.5621e+08	1.7387e+08	2.3489e+08	1.6945e+08	1.5948e+08	1.9431e+08	1.8033e+08	2.2522e+08	1.5888e+08	2.0887e+08	1.0848e+08	2.3012e+08	1.3693e+08	2.4094e+08	1.8851e+08	1.9491e+08
CRAMP1L	2.23318e+07	5.07405e+07	1.1531e+08	3.86881e+07	4.35492e+07	2.95162e+07	6.41453e+07	2.08324e+07	1.1284e+08	4.39865e+07	1.0576e+08	7.57783e+07	8.4249e+07	3.0295e+07	9.5334e+07	9.805e+07
NAA50	6.9038e+08	7.3536e+08	1.2917e+09	1.3318e+09	6.5992e+08	7.0683e+08	1.4165e+09	1.4359e+09	6.7009e+08	6.3105e+08	1.2006e+09	1.1532e+09	6.1616e+08	5.8708e+08	1.363e+09	1.352e+09
DHX29	4.4846e+08	4.2062e+08	4.8441e+08	4.5965e+08	4.1632e+08	4.5735e+08	4.6227e+08	5.0982e+08	4.2399e+08	4.6733e+08	4.7495e+08	4.9404e+08	4.1397e+08	4.4198e+08	5.4232e+08	5.1331e+08
ZFP866	1.7469e+08	1.963e+08	9.5881e+07	1.3038e+08	1.2872e+08	9.0318e+07	1.4939e+08	1.6468e+08	2.2607e+08	1.1313e+08	1.7945e+08	1.485e+08	1.3046e+08	1.9462e+08	1.3929e+08	1.4688e+08
BMS1	4.1149e+09	4.3945e+09	5.339e+09	5.1129e+09	4.125e+09	4.34691e+09	4.66989e+09	4.6672e+09	4.5016e+09	4.76371e+09	5.0954e+09	5.4742e+09	4.636e+09	4.65481e+09	4.779e+09	4.93911e+09
EXOC8	3.4225e+08	3.1389e+08	3.5925e+08	3.8665e+08	3.4023e+08	3.5485e+08	3.4796e+08	4.3563e+08	2.7339e+08	3.5145e+08	3.8721e+08	3.6547e+08	2.8921e+08	3.0061e+08	3.6997e+08	3.9006e+08
GNL3L	2.3597e+09	2.2167e+09	1.9439e+09	2.0283e+09	2.5239e+09	2.5083e+09	2.0367e+09	2.0649e+09	2.4259e+09	2.4268e+09	2.4112e+09	1.9851e+09	2.4215e+09	2.4744e+09	2.1776e+09	1.9561e+09
2700097O09RIK	3.1898e+08	4.733e+08	5.4532e+08	5.3627e+08	3.4911e+08	4.6696e+08	3.4127e+08	6.3332e+08	5.5276e+08	5.1411e+08	5.3294e+08	5.1866e+08	4.1293e+08	5.9339e+08	6.9832e+08	7.4103e+08
FAM21	4.188e+08	5.2056e+08	5.5673e+08	5.0548e+08	4.629e+08	4.3124e+08	5.0441e+08	4.8645e+08	4.6936e+08	5.4474e+08	4.3788e+08	4.0517e+08	4.3781e+08	4.1362e+08	4.6495e+08	5.2749e+08
NAA35	2.8203e+08	3.0374e+08	3.5186e+08	3.6998e+08	3.0745e+08	2.5812e+08	3.1526e+08	3.7267e+08	2.6722e+08	2.7378e+08	3.0019e+08	2.9834e+08	2.2661e+08	2.5768e+08	3.5543e+08	3.3643e+08
RBM15B	2.0693e+08	2.3108e+08	2.3834e+08	2.4009e+08	1.8104e+08	1.9527e+08	2.6384e+08	2.5355e+08	2.1693e+08	2.5364e+08	2.6493e+08	2.4565e+08	2.3868e+08	2.2163e+08	2.4944e+08	2.487e+08
NFRKB	9.05481e+08	9.3648e+08	1.0016e+09	1.0609e+09	8.413e+08	8.9946e+08	9.12901e+08	1.0298e+09	8.8949e+08	9.0703e+08	1.0402e+09	9.59889e+08	9.3532e+08	9.49481e+08	1.0315e+09	1.0111e+09
NUDCD1	7.7902e+08	6.5761e+08	6.8864e+08	7.9043e+08	7.4197e+08	6.2167e+08	8.8228e+08	7.2496e+08	7.059e+08	6.8641e+08	7.6294e+08	6.1991e+08	7.0657e+08	7.3001e+08	7.4327e+08	6.8991e+08
Q6PIU9	1.6155e+08	1.452e+08	1.4302e+08	1.7121e+08	1.5296e+08	1.0994e+08	2.1141e+08	1.5732e+08	1.5315e+08	1.8886e+08	1.6821e+08	1.399e+08	8.7967e+07	1.2853e+08	1.6035e+08	1.8222e+08
DALRD3	8.2052e+07	1.1882e+08	1.1794e+08	1.158e+08	9.0917e+07	7.8506e+07	9.854e+07	1.1375e+08	1.0372e+08	8.0202e+07	1.2692e+08	1.0632e+08	1.0007e+08	1.0296e+08	1.012e+08	1.169e+08
RIF1	3.5104e+09	3.0981e+09	3.049e+09	4.0262e+09	3.7969e+09	3.4323e+09	4.5934e+09	4.2315e+09	3.3302e+09	3.3623e+09	5.30869e+09	3.9648e+09	3.3792e+09	3.1652e+09	4.1061e+09	3.947e+09
SUV420H2	1.3695e+08	1.4882e+08	2.2167e+08	2.3019e+08	1.4464e+08	1.2752e+08	1.4282e+08	1.9302e+08	1.3558e+08	1.7411e+08	1.9655e+08	2.1445e+08	1.4425e+08	1.4341e+08	2.0528e+08	2.476e+08
RICTOR	1.8479e+08	1.7862e+08	1.3026e+08	1.1712e+08	1.4846e+08	1.4128e+08	1.6067e+08	1.2732e+08	1.5884e+08	1.4257e+08	1.2776e+08	1.4075e+08	1.2922e+08	1.7742e+08	1.6178e+08	1.2346e+08
NEIL2	2.1127e+08	2.4548e+08	1.0276e+08	1.478e+08	2.5961e+08	2.2551e+08	1.1017e+08	1.4474e+08	3.0689e+08	3.028e+08	1.42e+08	1.6564e+08	2.3451e+08	2.8292e+08	1.4809e+08	1.3813e+08
PPP1R9B	8.1072e+07	7.99591e+07	7.9064e+07	7.7976e+07	7.343e+07	8.56299e+07	5.8852e+07	7.883e+07	5.8026e+07	7.2262e+07	6.1439e+07	6.3865e+07	7.1425e+07	6.7794e+07	8.4367e+07	7.8687e+07
CCDC88C	1.4511e+08	1.3267e+08	1.3927e+08	1.4126e+08	1.5207e+08	1.3913e+08	1.5666e+08	1.4286e+08	1.329e+08	1.2603e+08	1.4726e+08	1.4498e+08	1.241e+08	1.2814e+08	1.4867e+08	1.3761e+08
IFT172	7.2362e+07	7.0028e+07	1.2523e+08	1.1144e+08	3.96444e+07	6.9204e+07	7.3392e+07	1.2883e+08	9.0777e+07	8.7293e+07	9.528e+07	1.1029e+08	6.142e+07	9.73809e+07	1.3276e+08	1.1033e+08
DND1	2.5145e+08	2.3339e+08	1.8527e+08	2.174e+08	2.3885e+08	2.3752e+08	1.9988e+08	2.0549e+08	2.1352e+08	2.5036e+08	2.0356e+08	1.7317e+08	2.5848e+08	2.3376e+08	2.0189e+08	2.1651e+08
ARHGAP10	8.4376e+07	8.3056e+07	1.97553e+07	4.04887e+07	6.3281e+07	3.06549e+07	7.28291e+07	7.50507e+07	6.8429e+07	6.9409e+07	4.95535e+07	5.17839e+07	7.1475e+07	1.38931e+07	5.1963e+07	6.80532e+07
SBF1	1.0986e+08	1.3699e+08	1.1548e+08	1.1078e+08	1.1482e+08	1.0109e+08	1.0443e+08	1.1151e+08	1.0754e+08	1.1767e+08	1.0901e+08	9.7937e+07	1.1718e+08	1.0899e+08	1.0588e+08	1.1105e+08
JADE1	1.4031e+09	1.358e+09	1.8014e+09	1.6804e+09	1.3558e+09	1.314e+09	1.612e+09	1.6454e+09	1.4516e+09	1.3926e+09	1.6921e+09	1.754e+09	1.4105e+09	1.4072e+09	1.5621e+09	1.6194e+09
UBE2O	2.6447e+08	2.5918e+08	4.4569e+08	3.814e+08	2.5952e+08	2.851e+08	4.1415e+08	3.3088e+08	2.6383e+08	2.8033e+08	3.6287e+08	3.9972e+08	2.8603e+08	3.007e+08	3.4068e+08	3.7072e+08
DDX55	9.4499e+08	1.0113e+09	9.7497e+08	9.6509e+08	8.36541e+08	8.5731e+08	9.76009e+08	9.1802e+08	1.0341e+09	9.8103e+08	1.0192e+09	9.83961e+08	9.20089e+08	1.0951e+09	8.4635e+08	9.2315e+08
SMPD4	3.5468e+09	3.351e+09	3.4307e+09	3.5875e+09	3.2614e+09	3.0796e+09	3.7171e+09	3.7132e+09	3.5033e+09	3.2152e+09	3.7654e+09	3.5021e+09	3.2749e+09	3.2692e+09	3.626e+09	3.526e+09
IBTK	1.064e+08	1.008e+08	1.634e+08	2.1001e+08	1.4581e+08	1.0793e+08	1.3469e+08	2.0424e+08	1.1355e+08	1.3602e+08	1.7697e+08	1.6042e+08	1.2363e+08	1.1353e+08	1.9583e+08	2.0303e+08
RRBP1	1.6725e+08	1.4318e+08	3.26483e+07	1.1936e+08	1.9622e+08	1.7303e+08	1.6363e+08	1.4987e+08	1.3546e+08	1.3666e+08	5.43482e+07	1.1224e+08	1.6051e+08	1.5581e+08	1.6968e+08	1.2273e+08
KLHL9	1.8334e+08	1.8107e+08	2.7982e+08	1.8629e+08	1.7066e+08	1.619e+08	1.1123e+08	1.7413e+08	2.1823e+08	2.1102e+08	1.604e+08	1.3468e+08	1.7094e+08	2.1493e+08	2.59403e+07	2.0317e+08
KBP	1.3413e+08	1.2448e+08	2.5475e+08	2.4236e+08	1.207e+08	1.1354e+08	2.9013e+08	2.3596e+08	1.3869e+08	1.3195e+08	2.7632e+08	2.4597e+08	1.308e+08	1.4404e+08	3.3347e+08	2.5583e+08
INO80	5.0209e+08	4.9705e+08	6.5036e+08	5.784e+08	4.9686e+08	5.3625e+08	5.2303e+08	6.2087e+08	5.8407e+08	5.6586e+08	6.7146e+08	6.5485e+08	5.5135e+08	5.8711e+08	6.7935e+08	5.2729e+08
ARID1B	2.3702e+09	1.9527e+09	9.011e+08	1.101e+09	1.8561e+09	1.6213e+09	2.0092e+09	1.5754e+09	1.4561e+09	1.466e+09	2.426e+09	1.0139e+09	1.4572e+09	2.3859e+09	1.4801e+09	1.6697e+09
SMG5	1.9709e+08	1.9055e+08	2.391e+08	2.0531e+08	1.9551e+08	1.986e+08	1.9537e+08	2.22e+08	2.3078e+08	2.3905e+08	2.2424e+08	1.9188e+08	2.0629e+08	2.4032e+08	2.5511e+08	2.1158e+08
ZNF507	1.874e+08	1.9172e+08	3.0385e+08	2.122e+08	1.7753e+08	1.8759e+08	2.1975e+08	2.5555e+08	2.0885e+08	2.0726e+08	3.97126e+07	2.7561e+08	1.6886e+08	2.8566e+08	3.8355e+08	3.2036e+08
CEP162	2.55108e+07	9.8642e+07	1.3666e+08	9.3898e+07	1.1142e+08	6.60325e+07	1.5215e+08	1.0742e+08	5.19197e+07	3.68693e+07	1.7081e+08	3.69368e+07	9.4159e+07	1.0482e+08	1.0252e+08	1.0448e+08
CNOT1	1.6412e+09	1.5658e+09	1.5809e+09	1.6548e+09	1.6309e+09	1.6376e+09	1.5569e+09	1.622e+09	1.5751e+09	1.6574e+09	1.4766e+09	1.4486e+09	1.4645e+09	1.5071e+09	1.5885e+09	1.6292e+09
NINL	2.22013e+07	9.144e+07	1.0022e+08	1.3199e+08	1.2811e+08	3.74913e+07	1.1543e+08	1.7239e+08	2.81767e+07	2.75018e+07	1.842e+08	1.2662e+08	2.98797e+07	7.0318e+07	1.5255e+08	1.1721e+08
CAND1	1.1726e+10	1.0855e+10	1.1488e+10	1.1355e+10	1.1258e+10	1.0361e+10	1.1059e+10	1.0915e+10	1.1145e+10	1.109e+10	1.1163e+10	1.0382e+10	1.1586e+10	1.2004e+10	1.1181e+10	1.0852e+10
LARP1	1.0865e+09	1.0095e+09	1.1676e+09	9.5277e+08	1.1848e+09	1.0467e+09	9.5861e+08	1.0089e+09	9.7493e+08	1.0298e+09	8.9641e+08	7.8964e+08	1.0511e+09	9.7807e+08	9.5575e+08	1.1334e+09
MKIAA0687	1.4047e+08	1.2469e+08	5.9008e+07	5.6768e+07	1.3739e+08	9.6339e+07	2.89892e+07	6.0141e+07	8.8867e+07	9.76599e+07	3.18812e+07	6.2625e+07	9.5952e+07	7.8736e+07	3.94533e+07	7.9758e+07
CAND2	4.0899e+08	4.3183e+08	5.746e+08	5.7033e+08	5.0701e+08	3.0498e+08	5.5056e+08	5.5127e+08	4.3845e+08	4.4731e+08	5.3637e+08	4.5746e+08	4.4853e+08	3.7037e+08	5.3859e+08	4.7891e+08
HIP1R	1.4524e+08	1.0674e+08	1.5828e+08	1.4426e+08	1.3922e+08	1.5738e+08	1.2199e+08	1.4556e+08	1.1306e+08	1.3048e+08	1.4859e+08	1.3833e+08	1.2261e+08	1.2294e+08	1.357e+08	1.3454e+08
MKIAA0617	1.7877e+09	1.7311e+09	1.2232e+09	1.4096e+09	1.7096e+09	1.4691e+09	1.3634e+09	1.3904e+09	1.7256e+09	1.7079e+09	1.289e+09	1.1734e+09	1.6975e+09	1.6317e+09	1.3464e+09	1.3283e+09
PPIP5K2	3.0561e+08	3.1252e+08	3.1067e+08	3.2357e+08	2.9588e+08	2.7856e+08	3.0175e+08	3.3154e+08	2.9561e+08	2.909e+08	2.7682e+08	3.0821e+08	3.5169e+08	3.1518e+08	3.1504e+08	3.2778e+08
ZSCAN12	1.4289e+08	2.3385e+08	2.0207e+08	1.6745e+08	1.9874e+08	1.6764e+08	1.4437e+08	1.1068e+08	8.90838e+07	2.57711e+07	2.6167e+08	1.5439e+08	1.0328e+08	3.19901e+07	1.4515e+08	1.8453e+08
TOPBP1	2.1644e+09	2.2001e+09	2.1441e+09	2.1862e+09	2.2111e+09	1.9823e+09	2.1892e+09	2.0866e+09	2.2617e+09	2.2512e+09	2.3798e+09	2.292e+09	2.3567e+09	2.2333e+09	2.0852e+09	2.0059e+09
GINS1	2.8293e+08	2.8275e+08	3.2209e+08	3.436e+08	3.0358e+08	3.1894e+08	6.2284e+08	3.2322e+08	2.3221e+08	3.6672e+08	2.5584e+08	2.6836e+08	3.3363e+08	3.11e+08	3.5368e+08	2.2914e+08
NUP188	2.334e+09	2.1768e+09	2.4766e+09	2.544e+09	2.2652e+09	2.0907e+09	2.5643e+09	2.4239e+09	2.3596e+09	2.3838e+09	2.6199e+09	2.5004e+09	2.2016e+09	2.3923e+09	2.6952e+09	2.3152e+09
MLEC	1.3824e+08	1.4548e+08	2.3844e+08	2.5063e+08	1.3077e+08	1.333e+08	1.5131e+08	2.5034e+08	2.0365e+08	1.5384e+08	1.5064e+08	1.2655e+08	1.4564e+08	2.3567e+08	1.6395e+08	2.3115e+08
DNA2	3.6876e+08	3.7807e+08	5.9883e+08	5.7643e+08	4.439e+08	4.0349e+08	5.526e+08	5.2134e+08	4.5497e+08	4.4134e+08	6.1335e+08	5.4332e+08	4.0352e+08	4.1895e+08	5.3996e+08	5.1337e+08
WDR43	6.2743e+09	6.5905e+09	7.1474e+09	7.0671e+09	6.4078e+09	6.5851e+09	6.7109e+09	6.92451e+09	6.69531e+09	6.1737e+09	7.1639e+09	7.5379e+09	6.4913e+09	6.8323e+09	7.3405e+09	6.77799e+09
LSM8	7.4726e+08	6.9191e+08	7.3634e+08	8.5316e+08	9.7674e+08	8.52259e+08	8.5595e+08	6.7847e+08	6.9933e+08	5.0953e+08	7.4729e+08	5.8022e+08	7.9644e+08	6.7602e+08	6.8301e+08	7.5136e+08
RPS9	2.8873e+09	3.379e+09	3.8074e+09	3.3305e+09	3.0402e+09	3.3835e+09	2.9845e+09	3.3696e+09	3.0208e+09	2.7736e+09	3.1857e+09	3.5665e+09	2.9523e+09	3.1883e+09	3.2815e+09	3.6729e+09
SMARCB1	2.7445e+08	2.8962e+08	2.8592e+08	2.6281e+08	2.9661e+08	2.144e+08	1.6968e+08	2.6448e+08	2.182e+08	2.4644e+08	2.5214e+08	2.7285e+08	2.3269e+08	2.467e+08	2.5677e+08	2.2813e+08
MYL12A	4.2476e+08	2.9743e+08	4.6646e+08	4.6695e+08	4.3458e+08	4.1208e+08	5.4354e+08	4.1853e+08	2.9557e+08	3.2681e+08	4.3027e+08	3.6188e+08	2.8804e+08	2.7889e+08	3.5614e+08	4.1181e+08
CAMK2G	2.0832e+08	2.3039e+08	1.5688e+08	1.5176e+08	2.0848e+08	2.2653e+08	2.0696e+08	1.2168e+08	1.666e+08	1.6703e+08	1.5037e+08	1.4664e+08	1.8158e+08	1.4257e+08	1.1017e+08	1.3924e+08
RPL35	2.0846e+09	2.3094e+09	1.7059e+09	1.597e+09	2.0055e+09	2.7495e+09	2.094e+09	1.649e+09	1.6181e+09	1.4271e+09	1.7549e+09	1.8506e+09	2.1919e+09	1.2833e+09	1.3564e+09	2.898e+09
TMSB4X	9.7588e+08	8.6479e+08	8.049e+08	1.0301e+09	1.3693e+09	1.0635e+09	1.5552e+09	1.1389e+09	7.3654e+08	8.50439e+08	7.9661e+08	4.675e+08	9.288e+08	7.6753e+08	1.0748e+09	6.4005e+08
EIF2S1	4.1975e+09	3.5692e+09	3.6221e+09	3.7907e+09	3.9393e+09	3.3043e+09	4.6755e+09	3.6766e+09	3.4153e+09	3.2065e+09	3.6569e+09	3.3915e+09	3.6755e+09	3.4341e+09	4.0915e+09	3.8442e+09
RPS27L	1.1136e+09	1.3362e+09	1.1318e+09	1.1839e+09	1.2283e+09	1.4516e+09	1.2016e+09	1.1191e+09	1.0067e+09	8.8145e+08	1.2275e+09	9.9801e+08	1.0367e+09	1.077e+09	1.1737e+09	1.4483e+09
UBE2R2	1.3148e+08	1.4298e+08	1.6485e+08	1.7314e+08	1.7504e+08	1.5193e+08	1.8332e+08	2.1033e+08	1.5654e+08	1.742e+08	1.7253e+08	1.875e+08	1.9066e+08	1.4243e+08	1.8159e+08	1.6135e+08
FBLIM1	5.9532e+08	5.845e+08	1.0694e+09	1.0493e+09	5.8633e+08	5.3005e+08	8.8449e+08	1.0138e+09	5.8395e+08	5.4172e+08	1.0056e+09	9.4227e+08	5.3532e+08	4.4666e+08	9.6171e+08	9.4374e+08
CCBL2	3.36029e+07	3.25168e+07	8.4412e+07	7.0415e+07	3.28499e+07	3.56714e+07	6.0553e+07	7.9923e+07	4.5997e+07	7.10121e+07	8.4708e+07	8.1029e+07	5.84761e+07	5.61426e+07	8.1617e+07	8.74469e+07
CD3EAP	7.6154e+08	7.2572e+08	7.614e+08	7.6072e+08	6.5331e+08	6.1353e+08	8.8211e+08	7.3015e+08	7.1001e+08	6.4003e+08	8.15261e+08	7.7607e+08	7.2065e+08	6.8281e+08	7.5333e+08	6.8398e+08
PPP2R1A	2.8221e+09	3.3372e+09	3.6104e+09	3.7338e+09	3.1677e+09	3.6806e+09	2.5922e+09	3.5707e+09	3.598e+09	4.0439e+09	3.1953e+09	3.8232e+09	3.2985e+09	3.8947e+09	3.9104e+09	4.0724e+09
MVB12A	1.9825e+08	1.8715e+08	2.6925e+08	2.1667e+08	1.9512e+08	2.7324e+08	1.7961e+08	2.254e+08	2.2307e+08	2.3466e+08	8.9094e+07	1.8315e+08	1.7656e+08	1.332e+08	1.2496e+08	1.0869e+08
FBXO22	4.4692e+08	5.3977e+08	3.5603e+08	3.6675e+08	4.4335e+08	4.5285e+08	3.573e+08	4.2387e+08	4.5742e+08	4.0911e+08	2.8364e+08	3.8481e+08	4.2045e+08	4.0787e+08	3.9852e+08	4.1542e+08
UBFD1	7.0209e+08	6.4722e+08	6.9703e+08	7.3778e+08	6.7803e+08	7.06e+08	7.3148e+08	7.6787e+08	7.4708e+08	8.4951e+08	7.5059e+08	7.1242e+08	6.8122e+08	8.1798e+08	8.4582e+08	7.8549e+08
VARS	2.406e+09	2.3149e+09	1.8871e+09	2.0208e+09	2.4963e+09	2.3547e+09	2.1471e+09	2.1202e+09	2.0307e+09	2.1248e+09	1.871e+09	1.7429e+09	1.9799e+09	2.0117e+09	2.0572e+09	2.1021e+09
ZNRD1	2.4327e+08	2.7108e+08	2.4645e+08	2.3681e+08	2.1555e+08	2.0733e+08	2.771e+08	2.2387e+08	1.9903e+08	2.3911e+08	2.8206e+08	1.9984e+08	2.7937e+08	1.9052e+08	1.9266e+08	3.4977e+08
GM5409	4.00818e+07	3.94102e+07	1.1557e+09	3.57027e+07	1.8182e+09	8.0302e+08	4.06383e+07	2.7947e+09	5.0917e+08	9.4894e+08	3.5448e+09	1.2426e+09	6.0434e+08	4.5522e+07	6.36916e+07	4.32455e+07
TEX14	6.7337e+07	7.3189e+07	1.7097e+08	2.5404e+08	4.86018e+07	3.05528e+07	7.8368e+07	2.3824e+08	1.2245e+08	1.2576e+08	1.7148e+08	2.399e+08	7.8962e+07	4.8393e+07	1.8451e+08	2.1691e+08
GAG	1.5694e+09	1.4056e+09	3.77327e+07	3.6614e+07	1.6245e+09	6.20999e+09	4.58248e+07	1.501e+07	7.16061e+09	6.2765e+09	1.8713e+07	3.40471e+07	6.16931e+09	6.3105e+09	5.87578e+07	1.7205e+08
ZFP493	5.9688e+07	7.0067e+07	6.3286e+07	5.6574e+07	6.7756e+07	5.5818e+07	6.131e+07	7.2266e+07	4.9698e+07	3.8774e+07	7.7219e+07	7.80771e+07	4.9212e+07	5.8102e+07	5.5786e+07	6.1018e+07
ZFP874B	1.2033e+08	1.2449e+08	9.5931e+07	1.4737e+08	1.0092e+08	9.1291e+07	1.2642e+08	1.7946e+08	9.8835e+07	1.4844e+08	1.4292e+08	1.4588e+08	9.7175e+07	1.1921e+08	1.1624e+08	2.77223e+07
PICALM	2.3312e+09	1.968e+09	2.3279e+09	2.4435e+09	2.6484e+09	2.0477e+09	2.428e+09	2.6734e+09	2.0577e+09	2.393e+09	2.4649e+09	2.3715e+09	2.2131e+09	2.0576e+09	2.3349e+09	2.3416e+09
TPR	2.1337e+10	1.9663e+10	2.0387e+10	2.1277e+10	2.0366e+10	1.9833e+10	2.5429e+10	2.2117e+10	2.0013e+10	1.9393e+10	2.4245e+10	2.2205e+10	1.996e+10	2.0231e+10	2.3049e+10	2.2138e+10
CYFIP1	1.9734e+09	1.9025e+09	1.8552e+09	1.7488e+09	2.0495e+09	2.1688e+09	1.7026e+09	1.8586e+09	1.8563e+09	1.8591e+09	1.8465e+09	1.7536e+09	1.8109e+09	1.8958e+09	1.8427e+09	1.5589e+09
FUK	5.6663e+08	7.5836e+08	6.9253e+08	6.4355e+08	5.9051e+08	6.8376e+08	5.7711e+08	5.5619e+08	7.3578e+08	7.0627e+08	5.364e+08	6.5872e+08	6.7576e+08	6.2845e+08	6.309e+08	6.8239e+08
SPAG5	1.8886e+09	1.8934e+09	3.3854e+09	2.5863e+09	2.0751e+09	1.7586e+09	1.9466e+09	2.7464e+09	2.5068e+09	1.9451e+09	2.4414e+09	2.4635e+09	1.9618e+09	2.1711e+09	2.8277e+09	3.1047e+09
UHRF2	2.3373e+08	2.7254e+08	4.7588e+08	4.5003e+08	3.0291e+08	1.9205e+08	4.0708e+08	4.7711e+08	2.9006e+08	2.8103e+08	4.5835e+08	4.6993e+08	3.0506e+08	2.5523e+08	4.3055e+08	3.6287e+08
ZFP263	6.7347e+07	7.0986e+07	7.7783e+07	5.5682e+07	6.2104e+07	8.513e+07	9.6961e+07	8.6714e+07	8.4208e+07	6.5347e+07	1.3758e+08	8.0379e+07	7.1101e+07	6.6332e+07	1.1156e+08	6.9566e+07
HOOK2	6.7612e+08	6.0475e+08	6.016e+08	4.4296e+08	6.7023e+08	5.879e+08	5.8145e+08	5.4966e+08	6.1307e+08	6.8591e+08	4.6008e+08	5.0335e+08	6.5611e+08	6.2805e+08	4.6444e+08	4.7228e+08
SYNCRIP	6.4674e+09	5.6078e+09	5.5441e+09	5.7192e+09	6.336e+09	6.10769e+09	6.02059e+09	5.2567e+09	5.5705e+09	5.58959e+09	5.629e+09	5.247e+09	5.97449e+09	5.3802e+09	5.5053e+09	5.23509e+09
ZFP420	5.3722e+07	7.914e+07	7.2563e+07	4.8816e+07	5.8238e+07	6.6282e+07	5.6119e+07	5.2157e+07	4.5645e+07	4.6596e+07	5.5979e+07	4.5593e+07	5.0344e+07	4.186e+07	4.9842e+07	1.8955e+07
WDR91	2.09939e+07	4.5382e+07	7.3937e+07	6.2961e+07	3.66341e+07	6.2919e+07	4.57678e+07	4.1369e+07	5.9853e+07	6.271e+07	6.54063e+07	6.8093e+07	4.9406e+07	8.6348e+07	7.5278e+07	6.4906e+07
NARFL	7.6111e+07	6.7116e+07	6.2124e+07	5.4334e+07	5.8292e+07	6.5896e+07	6.3048e+07	4.9416e+07	7.8489e+07	7.5052e+07	4.5308e+07	6.0197e+07	5.729e+07	5.4213e+07	5.4679e+07	6.0005e+07
SHQ1	9.3284e+07	9.7689e+07	1.9949e+08	2.1274e+08	1.1094e+08	1.1508e+08	2.5539e+08	2.04e+08	8.7415e+07	9.4082e+07	2.4168e+08	1.4761e+08	8.8405e+07	8.3861e+07	2.112e+08	1.7798e+08
EXOSC7	1.3862e+09	1.2185e+09	1.3092e+09	1.5565e+09	1.2174e+09	1.0718e+09	1.5538e+09	1.3287e+09	1.2853e+09	1.1545e+09	1.4546e+09	1.3752e+09	1.477e+09	1.2297e+09	1.4627e+09	1.3953e+09
THOC7	6.7611e+08	6.897e+08	5.6035e+08	6.3156e+08	6.3103e+08	6.8167e+08	8.0032e+08	5.9368e+08	6.2023e+08	5.0918e+08	6.6864e+08	5.4492e+08	5.5909e+08	5.8029e+08	5.8794e+08	5.7209e+08
IPO8	8.4776e+08	7.4153e+08	1.4695e+09	1.4857e+09	8.84461e+08	7.0569e+08	1.477e+09	1.4702e+09	7.8182e+08	7.6429e+08	1.7101e+09	1.3541e+09	8.0638e+08	8.2757e+08	1.6299e+09	1.1846e+09
MED26	1.9465e+08	1.7401e+08	2.2605e+08	1.7836e+08	2.2476e+08	2.094e+08	1.5786e+08	2.1884e+08	2.1062e+08	2.1619e+08	2.2452e+08	2.0974e+08	1.8786e+08	2.0019e+08	1.8702e+08	1.9736e+08
SMAP2	1.9821e+08	1.7479e+08	2.71e+08	2.9587e+08	1.9019e+08	1.7367e+08	2.4529e+08	2.2909e+08	1.955e+08	2.0805e+08	2.7855e+08	2.4281e+08	1.6059e+08	1.8697e+08	2.2728e+08	3.0303e+08
AGGF1	1.9741e+08	1.6788e+08	1.1598e+08	1.6106e+08	2.3406e+08	1.8569e+08	1.4078e+08	1.2529e+08	1.6908e+08	1.3811e+08	1.7869e+08	1.1072e+08	1.5876e+08	1.3315e+08	1.3536e+08	1.0844e+08
DNAPOLMU	1.8383e+08	1.2899e+08	1.3428e+08	1.2228e+08	1.8019e+08	1.5346e+08	1.6393e+08	1.7749e+08	1.5066e+08	1.3298e+08	1.428e+08	1.4272e+08	1.6337e+08	1.584e+08	1.2812e+08	1.3435e+08
SBNO2	1.2118e+08	1.241e+08	1.1569e+08	1.1841e+08	1.5014e+08	9.435e+07	1.4506e+08	1.3821e+08	1.3022e+08	1.3008e+08	1.454e+08	1.485e+08	1.2744e+08	1.1365e+08	1.2703e+08	1.278e+08
RPF1	2.9952e+09	2.9255e+09	2.4005e+09	2.6692e+09	2.927e+09	2.845e+09	2.6105e+09	2.6061e+09	3.0257e+09	2.7432e+09	2.9131e+09	2.2748e+09	3.1329e+09	3.3089e+09	2.3627e+09	2.5507e+09
SPAG7	4.95019e+09	4.50151e+09	3.5828e+09	4.3974e+09	5.30721e+09	5.2985e+09	4.99739e+09	4.8437e+09	5.4621e+09	5.235e+09	4.2812e+09	3.8784e+09	5.1977e+09	5.36769e+09	4.1449e+09	3.8578e+09
NPHP3	3.74601e+07	1.05094e+08	9.2459e+07	8.2817e+07	3.81741e+07	4.13257e+07	3.27543e+07	3.97428e+07	2.6477e+07	1.16867e+08	6.9853e+07	7.5207e+07	5.28034e+07	2.17353e+07	8.6658e+07	1.27942e+08
TOM1L1	2.7466e+08	2.3371e+08	2.0796e+08	1.7804e+08	3.8506e+08	6.8281e+08	3.4e+08	2.4833e+08	4.9841e+08	2.1543e+08	5.7978e+08	1.9081e+08	2.8926e+08	3.219e+08	2.168e+08	1.6427e+08
PPP2R5D	1.5079e+09	1.4195e+09	1.3739e+09	1.3195e+09	1.3794e+09	1.4839e+09	1.4278e+09	1.263e+09	1.3121e+09	1.3601e+09	1.431e+09	1.1752e+09	1.4788e+09	1.4085e+09	1.3456e+09	1.1446e+09
PYST3	1.0046e+09	1.1535e+09	1.1222e+09	1.0301e+09	9.79271e+08	1.1756e+09	8.7021e+08	9.4712e+08	1.166e+09	1.2169e+09	8.77351e+08	9.3516e+08	1.1755e+09	1.1823e+09	1.0676e+09	1.1488e+09
PPP2R1B	1.1037e+09	1.0093e+09	1.1309e+09	1.3224e+09	1.1294e+09	1.0967e+09	1.3716e+09	1.2689e+09	9.225e+08	1.0045e+09	1.1219e+09	1.0852e+09	1.0064e+09	9.5066e+08	1.2349e+09	1.4037e+09
Q7TNS8	4.4817e+08	4.7863e+08	3.5277e+08	3.7325e+08	4.122e+08	4.8084e+08	3.3126e+08	3.1078e+08	4.163e+08	4.668e+08	4.1657e+08	3.9347e+08	5.0996e+08	4.4228e+08	3.9041e+08	4.4289e+08
ZFP954	5.31e+07	4.2831e+07	3.45589e+07	3.9057e+07	7.10328e+07	3.7439e+07	1.58281e+08	3.13948e+07	4.01076e+07	4.4168e+07	4.30147e+07	3.3809e+07	4.0752e+07	4.72065e+07	4.41463e+07	3.79553e+07
ZNF250	6.7958e+07	7.2161e+07	1.0165e+08	9.1583e+07	8.7021e+07	8.4296e+07	1.0864e+08	2.77028e+07	9.21161e+07	9.00841e+07	1.2002e+08	8.2889e+07	9.181e+07	9.1963e+07	9.9742e+07	9.58661e+07
DEK	7.03369e+09	7.5112e+09	7.1741e+09	7.973e+09	6.9134e+09	6.42941e+09	9.17709e+09	8.3493e+09	6.9603e+09	6.66829e+09	7.18199e+09	7.72781e+09	6.91369e+09	6.37289e+09	8.39869e+09	7.9568e+09
SLC7A6OS	1.4327e+08	1.3372e+08	1.4941e+08	2.2438e+08	1.4789e+08	1.325e+08	2.507e+08	2.2843e+08	9.966e+07	1.3095e+08	1.9538e+08	2.4373e+08	1.1707e+08	1.2459e+08	2.7123e+08	2.2856e+08
FSD1	1.771e+08	1.3012e+08	1.6955e+08	1.6182e+08	1.7606e+08	1.8277e+08	1.5792e+08	2.0161e+08	1.5036e+08	1.1535e+08	1.5116e+08	1.1545e+08	1.3189e+08	1.9758e+08	1.6444e+08	1.4927e+08
PRR14	5.7831e+07	7.263e+07	6.6105e+07	6.1765e+07	5.3846e+07	5.3762e+07	5.5501e+07	7.307e+07	7.082e+07	6.523e+07	6.82e+07	5.8569e+07	6.997e+07	6.416e+07	5.1217e+07	6.8049e+07
SHPRH	8.2587e+08	8.92969e+08	1.1412e+09	1.0315e+09	8.8494e+08	8.1138e+08	9.9505e+08	1.0181e+09	9.4058e+08	9.2327e+08	1.0326e+09	1.0524e+09	9.58209e+08	9.5255e+08	1.008e+09	1.0489e+09
ACTN1	2.912e+08	2.5495e+08	2.627e+08	3.0805e+08	3.0449e+08	2.916e+08	3.1127e+08	2.8381e+08	3.488e+08	3.4226e+08	3.2821e+08	2.3416e+08	3.0587e+08	2.6906e+08	2.3027e+08	2.6407e+08
GAG	3.27866e+07	9.3912e+07	3.96145e+07	2.92751e+07	2.01858e+07	3.57408e+07	7.035e+07	6.51715e+07	1.0103e+08	8.4549e+07	4.97704e+07	5.43908e+07	5.5139e+07	8.0009e+07	2.61136e+07	1.06306e+08
GPATCH2	1.4203e+08	1.4334e+08	1.3913e+08	1.3976e+08	1.0462e+08	1.3435e+08	1.0045e+08	1.3407e+08	1.1013e+08	1.125e+08	1.2871e+08	1.0909e+08	1.8343e+08	1.2615e+08	9.4027e+07	1.2442e+08
TMEM57	1.2462e+08	1.7275e+08	1.9115e+08	1.7899e+08	6.7548e+07	1.7212e+08	1.4381e+08	1.7753e+08	1.8625e+08	1.447e+08	1.5066e+08	1.8862e+08	1.7439e+08	1.4991e+08	1.5495e+08	1.5599e+08
CKAP2L	1.91028e+07	3.20211e+07	9.6165e+07	1.0519e+08	6.40616e+07	2.16246e+07	1.2313e+08	1.017e+08	3.30322e+07	4.60101e+07	3.80842e+07	6.14428e+07	8.4778e+07	3.09873e+07	5.41839e+07	9.5072e+07
IFRD2	4.66318e+07	1.78033e+07	2.2292e+08	1.7852e+08	1.0376e+08	1.3122e+08	3.33158e+07	2.3109e+08	8.18165e+07	1.6981e+08	1.9186e+08	1.6321e+08	1.5361e+08	1.5898e+08	2.2035e+08	2.5942e+08
PRRC2A	3.8682e+08	4.0253e+08	2.4299e+08	2.7202e+08	3.9971e+08	3.2369e+08	2.5074e+08	2.5063e+08	3.3742e+08	3.655e+08	2.3173e+08	3.1457e+08	3.2278e+08	2.7163e+08	2.9286e+08	2.8623e+08
STK38L	1.2629e+07	1.00104e+08	1.2792e+08	5.43669e+07	3.73404e+07	6.75385e+07	1.4388e+08	1.4873e+08	1.4151e+08	8.4201e+07	4.42732e+07	9.0558e+07	1.3059e+08	3.15829e+07	1.3045e+08	2.54307e+07
CEP120	2.2396e+08	2.4768e+08	5.4971e+08	4.8253e+08	2.5727e+08	2.2275e+08	4.2848e+08	5.0605e+08	2.7148e+08	2.6414e+08	4.3441e+08	5.1424e+08	2.7867e+08	3.014e+08	5.0513e+08	4.6788e+08
FBXO5	2.6236e+08	2.2894e+08	2.4985e+08	2.0754e+08	1.9708e+08	2.2588e+08	1.955e+08	2.6158e+08	2.2243e+08	2.2673e+08	2.1793e+08	1.8053e+08	2.1061e+08	2.0302e+08	1.9915e+08	2.1393e+08
ZNF516	3.1131e+08	2.8311e+08	2.9605e+08	2.7988e+08	2.8594e+08	2.826e+08	2.2827e+08	2.1276e+08	2.8796e+08	3.3793e+08	2.3793e+08	2.6913e+08	3.5532e+08	3.0292e+08	2.0987e+08	2.9693e+08
CCP110	2.5258e+07	7.6844e+07	4.42409e+07	8.7802e+07	1.018e+08	4.46859e+07	4.415e+07	2.71458e+07	2.19434e+07	9.318e+07	1.275e+08	6.13248e+07	8.71831e+07	1.2822e+08	8.8729e+07	6.79947e+07
PLEKHM1	2.4018e+08	2.5311e+08	1.7306e+08	2.135e+08	2.2131e+08	2.4342e+08	1.4703e+08	1.3667e+08	2.2699e+08	1.4873e+08	1.4654e+08	8.799e+07	2.2328e+08	2.108e+08	1.9428e+08	1.2707e+08
TERF1	2.9544e+09	2.6045e+09	2.6234e+09	3.0488e+09	3.054e+09	2.4869e+09	3.4518e+09	2.8794e+09	2.7615e+09	2.6848e+09	3.0646e+09	2.7229e+09	2.9137e+09	2.6951e+09	3.1639e+09	2.7795e+09
UBE2Q1	2.5552e+08	2.3107e+08	2.5752e+08	2.7472e+08	2.9142e+08	2.8781e+08	2.0414e+08	2.6289e+08	2.3353e+08	2.5929e+08	3.3836e+08	2.0205e+08	2.6907e+08	2.1325e+08	2.2217e+08	3.3552e+08
PGM2	4.9222e+08	4.7815e+08	4.2324e+08	4.737e+08	5.5969e+08	4.4015e+08	4.6314e+08	4.4537e+08	4.8052e+08	4.3162e+08	4.8356e+08	3.5382e+08	4.1882e+08	4.5327e+08	4.7912e+08	4.1995e+08
ENKD1	5.73136e+07	3.2784e+07	6.5176e+07	7.1662e+07	7.8e+07	4.0116e+07	7.1402e+07	5.2072e+07	5.6779e+07	5.122e+07	7.147e+07	5.808e+07	1.96009e+07	3.9191e+07	5.6381e+07	8.9864e+07
SGOL2	4.9456e+08	5.3143e+08	5.9936e+08	5.217e+08	5.5216e+08	4.7636e+08	5.8145e+08	5.0667e+08	5.1803e+08	5.3324e+08	6.5447e+08	5.4463e+08	6.1199e+08	5.1904e+08	4.8414e+08	4.6471e+08
LARS	2.1071e+09	2.0751e+09	2.2588e+09	2.2263e+09	1.9656e+09	1.9597e+09	2.0799e+09	2.0079e+09	1.8443e+09	1.8805e+09	1.8858e+09	1.9655e+09	1.9142e+09	1.6861e+09	2.0481e+09	2.17e+09
NACC1	2.8068e+09	3.2859e+09	3.1966e+09	3.1702e+09	3.3447e+09	3.0411e+09	2.8832e+09	3.1292e+09	3.1138e+09	3.3455e+09	3.1298e+09	3.4148e+09	3.2661e+09	3.1558e+09	3.221e+09	3.2508e+09
ATF7IP	9.5503e+08	8.6261e+08	9.73e+08	9.6632e+08	9.04e+08	9.075e+08	9.7838e+08	9.8549e+08	1.0125e+09	1.0527e+09	1.0436e+09	1.1151e+09	7.7806e+08	8.7323e+08	8.133e+08	9.40669e+08
REXO1	2.7812e+08	1.9124e+08	1.4964e+08	3.1311e+08	2.7703e+08	1.4227e+08	1.8593e+08	1.0891e+08	2.2883e+08	2.2982e+08	1.7418e+08	1.9998e+08	2.1484e+08	2.1434e+08	2.6416e+08	1.2418e+08
IKBKAP	2.0272e+09	1.7999e+09	1.8678e+09	1.8948e+09	1.8289e+09	1.7886e+09	2.0371e+09	1.7962e+09	1.6688e+09	1.8204e+09	1.8927e+09	1.6955e+09	1.7555e+09	1.7797e+09	1.7418e+09	1.7684e+09
MCPH1	2.7129e+08	2.8591e+08	3.1417e+08	3.2529e+08	2.718e+08	2.3383e+08	3.2221e+08	3.2934e+08	2.9957e+08	2.5044e+08	3.1337e+08	2.9928e+08	3.0365e+08	3.0126e+08	3.244e+08	3.2427e+08
AHCYL1	5.585e+08	4.4422e+08	4.7414e+08	5.6738e+08	4.6138e+08	4.489e+08	5.4465e+08	6.2145e+08	4.404e+08	4.738e+08	6.0549e+08	5.2478e+08	5.0848e+08	4.6012e+08	6.1651e+08	5.9573e+08
STARD4	2.82479e+07	5.8434e+07	1.1214e+08	8.1275e+07	6.4637e+07	6.11399e+07	5.16706e+07	7.4706e+07	7.1664e+07	1.1849e+08	4.87397e+07	5.8499e+07	6.7134e+07	4.11287e+07	8.4905e+07	2.44315e+07
PRPF38B	1.3525e+09	1.5176e+09	1.4793e+09	1.4596e+09	1.4241e+09	1.4895e+09	1.3376e+09	1.5488e+09	1.5008e+09	1.6391e+09	1.2925e+09	1.4581e+09	1.5959e+09	1.6255e+09	1.3193e+09	1.3909e+09
EEF1D	6.2154e+09	5.84429e+09	5.0543e+09	5.1318e+09	5.3959e+09	5.1326e+09	5.3453e+09	5.2284e+09	4.9405e+09	5.40429e+09	3.9634e+09	3.7043e+09	4.6289e+09	4.6182e+09	5.1641e+09	5.2475e+09
RSBN1	4.4627e+08	3.9482e+08	3.5642e+08	4.4814e+08	4.1079e+08	3.8395e+08	4.5133e+08	4.1999e+08	4.0253e+08	3.8582e+08	4.4078e+08	3.8813e+08	4.3199e+08	3.7e+08	3.6786e+08	4.1161e+08
MTMR12	7.6508e+07	8.85191e+07	9.3551e+07	1.0176e+08	6.7301e+07	7.9775e+07	7.9991e+07	5.8554e+07	7.95037e+07	6.7785e+07	1.3872e+08	4.82314e+07	3.13884e+07	7.8503e+07	1.8741e+07	9.9509e+07
RPAP1	7.4122e+08	7.9212e+08	1.1932e+09	1.1355e+09	7.2163e+08	7.8781e+08	1.1104e+09	1.1038e+09	8.4009e+08	8.822e+08	1.0569e+09	9.3027e+08	7.6042e+08	8.2917e+08	1.1547e+09	1.1159e+09
MKIAA1388	2.09772e+07	1.3203e+08	1.3389e+08	1.3636e+08	1.419e+08	1.3709e+08	1.2283e+08	1.1685e+08	1.2433e+08	1.3447e+08	1.6437e+08	1.0362e+08	1.4839e+08	1.036e+08	8.3859e+07	1.2888e+08
KANSL1	3.0794e+08	2.8868e+08	2.9194e+08	3.1513e+08	2.7302e+08	2.5775e+08	2.9679e+08	2.9128e+08	2.74e+08	3.0248e+08	2.9764e+08	3.1596e+08	2.9824e+08	2.9432e+08	2.9537e+08	2.9804e+08
PHF8	5.1312e+08	5.7263e+08	6.3224e+08	6.4598e+08	5.3477e+08	5.329e+08	6.3366e+08	7.08e+08	5.3972e+08	5.8874e+08	7.8163e+08	6.9363e+08	5.5155e+08	5.9723e+08	7.4752e+08	7.2707e+08
NISCH	5.8808e+08	5.893e+08	8.5368e+08	9.13e+08	5.6654e+08	5.4217e+08	8.64209e+08	8.51079e+08	5.9556e+08	5.8875e+08	8.445e+08	8.5964e+08	5.8179e+08	6.2627e+08	9.814e+08	9.3303e+08
DNAJC16	4.46059e+07	5.9692e+07	5.9354e+07	4.1014e+07	5.68091e+07	6.4857e+07	8.26534e+07	2.116e+07	6.09095e+07	7.0408e+07	3.29679e+07	6.5969e+07	1.92241e+07	6.8095e+07	6.8515e+07	5.85126e+07
VPRBP	2.3925e+09	2.3277e+09	2.4038e+09	2.3946e+09	2.4204e+09	2.4728e+09	2.3396e+09	2.473e+09	2.786e+09	2.7582e+09	2.4453e+09	2.3776e+09	2.5908e+09	2.7978e+09	2.54e+09	2.5114e+09
ACIN1	8.9354e+08	6.8826e+08	6.1935e+08	7.5586e+08	7.1555e+08	6.1594e+08	8.9214e+08	7.8713e+08	6.8006e+08	8.3102e+08	6.9124e+08	8.79609e+08	9.3857e+08	7.4225e+08	7.4004e+08	8.9456e+08
DNAJC6	8.0533e+07	8.4453e+07	7.6091e+07	8.8482e+07	8.24531e+07	1.0635e+08	9.9401e+07	1.94702e+07	6.2291e+07	6.8018e+07	9.47521e+07	8.469e+07	8.58221e+07	8.876e+07	1.56979e+07	1.4147e+08
RERE	3.0857e+08	2.931e+08	3.8812e+08	3.9657e+08	2.74e+08	3.1039e+08	3.9296e+08	3.3964e+08	3.4036e+08	3.1407e+08	3.1519e+08	3.623e+08	3.6828e+08	3.0127e+08	3.6386e+08	3.5354e+08
KHNYN	9.6258e+07	1.21912e+08	9.23711e+07	6.8191e+07	6.854e+07	7.3549e+07	8.0388e+07	6.9772e+07	6.9211e+07	8.7208e+07	5.1915e+07	8.3618e+07	2.7547e+07	7.3242e+07	1.1122e+08	8.2858e+07
SUZ12	4.4952e+09	4.80169e+09	4.1361e+09	4.3669e+09	4.3516e+09	4.183e+09	4.1519e+09	4.0207e+09	4.4773e+09	4.2377e+09	4.1621e+09	3.9033e+09	5.028e+09	4.2808e+09	3.7965e+09	4.121e+09
SCRIB	9.52161e+08	9.5046e+08	9.0477e+08	8.3903e+08	9.7763e+08	9.0474e+08	7.1451e+08	9.5715e+08	9.4711e+08	1.0815e+09	1.0491e+09	9.921e+08	8.92171e+08	9.311e+08	8.823e+08	9.9037e+08
RRS1	9.52129e+09	9.4842e+09	8.54729e+09	8.53411e+09	1.0352e+10	8.42191e+09	8.24179e+09	8.6308e+09	1.1011e+10	1.0332e+10	8.86339e+09	9.92859e+09	1.0348e+10	1.0308e+10	8.2577e+09	8.9324e+09
NUP214	2.977e+09	2.757e+09	3.3107e+09	3.25e+09	2.7926e+09	2.7422e+09	3.1712e+09	3.2819e+09	3.2827e+09	3.3893e+09	3.4953e+09	3.7448e+09	3.0532e+09	3.2987e+09	3.5842e+09	3.2189e+09
UBE3C	3.0278e+08	2.932e+08	3.6441e+08	3.726e+08	3.2971e+08	2.8123e+08	3.5678e+08	4.0493e+08	3.3997e+08	3.3027e+08	3.5597e+08	3.3617e+08	3.17e+08	3.0658e+08	3.6218e+08	3.588e+08
SESTD1	1.6089e+08	1.4818e+08	1.0451e+08	1.2462e+08	1.7284e+08	1.6817e+08	1.61886e+07	1.3288e+08	2.0309e+08	1.6249e+08	1.0914e+08	1.2795e+08	1.9461e+08	1.8714e+08	1.2392e+08	1.4305e+08
SASS6	7.1617e+07	2.27757e+07	1.1499e+08	9.7166e+07	8.17209e+07	5.9533e+07	8.6911e+07	1.0519e+08	6.2048e+07	7.3064e+07	6.5888e+07	5.8842e+07	2.34411e+07	6.1118e+07	5.8468e+07	6.5028e+07
GALK1	1.1266e+09	1.0481e+09	1.0338e+09	1.0153e+09	1.0328e+09	1.053e+09	1.2588e+09	1.144e+09	1.0616e+09	1.0481e+09	1.1338e+09	1.034e+09	1.0342e+09	1.0366e+09	1.124e+09	1.1225e+09
TRIT1	4.74059e+07	2.6877e+07	2.7071e+07	9.65607e+07	2.0743e+07	6.84147e+07	2.8993e+07	6.55578e+07	2.6057e+07	1.74955e+07	3.52774e+07	4.12055e+07	2.90608e+07	5.96721e+07	5.99929e+07	4.65282e+07
PGRMC2	6.4734e+08	7.7174e+08	5.4575e+08	6.307e+08	4.8071e+08	5.3982e+08	4.8136e+08	5.1064e+08	5.2763e+08	5.0269e+08	5.0499e+08	5.0278e+08	6.406e+08	5.3124e+08	5.9108e+08	6.4059e+08
Q80UY1	8.3255e+08	8.5196e+08	7.5408e+08	7.8771e+08	1.0538e+09	7.917e+08	9.2923e+08	9.31481e+08	8.5401e+08	8.3129e+08	1.1221e+09	8.017e+08	7.9625e+08	9.7662e+08	9.6834e+08	8.4628e+08
KCMF1	4.3383e+08	2.7251e+08	2.73417e+07	3.19905e+07	3.5692e+08	4.503e+08	2.061e+07	3.28929e+07	3.2726e+08	3.9698e+08	3.43476e+07	3.81752e+07	2.9469e+08	3.2914e+08	2.71947e+07	5.40701e+07
INTS8	5.7168e+08	5.6618e+08	6.3782e+08	6.8081e+08	6.0686e+08	5.1288e+08	6.7269e+08	6.3936e+08	5.4739e+08	5.63e+08	7.0059e+08	6.1992e+08	6.4994e+08	5.5398e+08	6.5285e+08	6.2064e+08
AP4E1	2.4594e+07	4.14639e+07	1.90189e+07	8.41558e+07	1.0526e+08	2.8271e+07	5.0904e+07	3.23277e+07	3.01569e+07	2.35344e+07	4.7259e+07	2.65865e+07	5.33547e+07	8.88644e+07	6.61351e+07	2.64384e+07
TRNAU1AP	6.8769e+07	7.52e+07	6.9983e+07	8.6741e+07	8.3954e+07	7.0399e+07	8.9333e+07	8.95409e+07	6.3095e+07	7.2429e+07	9.2335e+07	7.8915e+07	6.2248e+07	5.7047e+07	9.4623e+07	1.1699e+08
FAM98B	1.64e+09	1.5887e+09	1.252e+09	1.2684e+09	1.4785e+09	1.5193e+09	1.601e+09	1.4596e+09	1.3648e+09	1.3578e+09	1.4845e+09	1.2928e+09	1.3728e+09	1.4697e+09	1.5877e+09	1.529e+09
DNPH1	8.16031e+07	7.5715e+07	9.6611e+07	7.4393e+07	1.70185e+07	9.8538e+07	4.00738e+07	7.274e+07	6.9448e+07	8.0233e+07	1.4539e+07	5.8625e+07	8.7138e+07	6.7898e+07	6.6112e+07	9.03979e+07
EPN1	3.2427e+08	2.8239e+08	2.7354e+08	2.6906e+08	3.2195e+08	2.881e+08	3.4083e+08	2.9279e+08	3.0458e+08	2.7326e+08	3.2e+08	2.5181e+08	2.9639e+08	2.7533e+08	2.7731e+08	3.3998e+08
LRRC1	1.3273e+08	8.074e+07	8.0846e+07	8.5843e+07	6.2563e+07	9.7711e+07	7.5973e+07	8.7479e+07	1.1348e+08	9.1554e+07	6.4297e+07	8.158e+07	1.074e+08	1.0381e+08	8.5502e+07	1.0206e+08
ELL3	4.48049e+07	7.2738e+07	7.5499e+07	8.471e+07	8.2154e+07	2.34106e+07	8.7465e+07	6.3186e+07	8.4045e+07	8.0026e+07	7.8329e+07	8.4584e+07	9.965e+07	1.1128e+08	2.05589e+07	8.2635e+07
DHX33	6.6259e+08	5.5794e+08	6.651e+08	8.2032e+08	5.9671e+08	5.0932e+08	7.9997e+08	7.4221e+08	5.6712e+08	5.4435e+08	7.4351e+08	7.047e+08	6.0861e+08	5.6119e+08	7.1543e+08	7.0884e+08
ZNF569	4.9497e+07	5.9917e+07	5.0284e+07	5.6691e+07	4.7038e+07	4.3878e+07	5.5827e+07	5.6215e+07	5.7942e+07	5.8479e+07	6.6873e+07	5.1855e+07	4.7204e+07	6.4284e+07	5.1944e+07	5.6337e+07
SNUPN	6.1693e+07	3.6605e+07	2.07055e+07	5.2037e+07	6.0052e+07	1.65769e+07	7.9093e+07	2.6566e+07	3.7632e+07	4.741e+07	6.18862e+07	5.9714e+07	6.1256e+07	3.3849e+07	3.09083e+07	5.9021e+07
WIPI2	3.0308e+08	2.3841e+08	3.0491e+08	3.8859e+08	3.2371e+08	2.995e+08	4.3332e+08	3.9109e+08	2.9506e+08	2.833e+08	4.9445e+08	3.2e+08	3.1698e+08	3.7079e+08	5.179e+08	3.9399e+08
CRYBG3	1.1663e+08	1.2995e+08	7.0413e+07	6.803e+07	1.5316e+08	9.33449e+07	6.0888e+07	8.4555e+07	1.226e+08	1.4013e+08	5.35766e+07	3.48206e+07	8.4518e+07	1.0258e+08	7.1103e+07	8.2265e+07
KIRREL	5.008e+07	8.1521e+07	6.6582e+07	1.89795e+07	6.1781e+07	8.2927e+07	3.4076e+07	2.30637e+07	9.1745e+07	1.056e+08	2.4044e+07	7.9471e+07	8.7516e+07	3.77264e+07	2.78971e+07	7.4877e+07
UBN2	3.9219e+08	4.0977e+08	3.6798e+08	4.1089e+08	3.7613e+08	3.9971e+08	4.3428e+08	4.3838e+08	4.4514e+08	3.952e+08	4.2791e+08	4.8768e+08	3.8873e+08	4.3643e+08	4.3945e+08	4.3377e+08
LRRC8A	4.9009e+07	5.7479e+07	4.9495e+07	4.7026e+07	6.6945e+07	5.9515e+07	3.33582e+07	3.7962e+07	4.7428e+07	5.4922e+07	4.0707e+07	4.57891e+07	6.7749e+07	4.6696e+07	4.389e+07	4.8301e+07
MTDH	3.2211e+08	2.9389e+08	3.2684e+08	3.381e+08	3.7945e+08	2.9693e+08	2.8306e+08	2.6996e+08	3.0849e+08	3.2045e+08	3.2643e+08	2.5128e+08	3.0238e+08	3.3424e+08	3.4344e+08	2.8545e+08
VAC14	1.4333e+09	1.3756e+09	1.161e+09	1.0196e+09	1.592e+09	1.1611e+09	8.5427e+08	8.90419e+08	1.3413e+09	1.4735e+09	8.4423e+08	8.5884e+08	1.4325e+09	1.3292e+09	8.856e+08	9.8043e+08
MIS18BP1	2.7466e+08	2.5826e+08	3.3781e+08	3.6469e+08	2.6723e+08	2.4815e+08	3.9974e+08	3.8084e+08	2.756e+08	2.8306e+08	4.0264e+08	3.7729e+08	3.0695e+08	3.016e+08	3.9494e+08	3.3855e+08
ZBED4	1.68642e+07	8.2325e+07	1.081e+08	1.06e+08	6.9244e+07	4.34156e+07	1.1891e+08	1.0756e+08	8.4334e+07	3.2256e+07	1.1301e+08	1.0612e+08	9.94406e+07	1.0004e+08	1.0405e+08	1.0751e+08
Q80WR5	1.6135e+08	1.4626e+08	1.4375e+08	1.554e+08	1.7885e+08	1.787e+08	2.0102e+08	1.4009e+08	1.9635e+08	1.8759e+08	1.2694e+08	1.9651e+08	1.3973e+08	1.6415e+08	1.4153e+08	1.409e+08
FBLL1	8.8066e+09	6.819e+09	6.8261e+09	6.25821e+09	6.2877e+09	6.3299e+09	8.56399e+09	6.2413e+09	6.0208e+09	9.8337e+09	5.32381e+09	4.5423e+09	7.8354e+09	5.4191e+09	5.4319e+09	6.44381e+09
PPM1D	1.7365e+08	2.6067e+08	2.0706e+08	1.8985e+08	1.5119e+08	2.334e+08	1.628e+08	1.5256e+08	2.2989e+08	2.2793e+08	1.7581e+08	1.8136e+08	2.7437e+08	2.4148e+08	1.7484e+08	2.4036e+08
Q80X32	1.6109e+08	1.0809e+08	9.5062e+07	1.1373e+08	1.6384e+08	1.1371e+08	1.3261e+08	1.1847e+08	1.0765e+08	1.1967e+08	1.7924e+08	1.0983e+08	1.7079e+08	1.1127e+08	1.242e+08	1.1842e+08
VRK1	1.0288e+10	1.0648e+10	8.5411e+09	9.13251e+09	1.0745e+10	9.60509e+09	9.522e+09	1.0332e+10	1.0975e+10	1.0502e+10	1.0227e+10	9.1349e+09	9.9553e+09	1.006e+10	1.0033e+10	9.2048e+09
ZBTB24	5.11429e+07	5.20854e+07	2.56201e+07	4.3649e+07	2.2038e+07	6.55211e+07	7.63245e+07	3.2653e+07	2.72229e+07	4.25576e+07	3.0373e+07	2.74942e+07	4.30001e+07	7.24056e+07	4.04077e+07	6.17786e+07
NUP155	6.75161e+09	6.7989e+09	7.54899e+09	7.84269e+09	6.54439e+09	6.2776e+09	6.7716e+09	7.4213e+09	7.17569e+09	6.97521e+09	7.29499e+09	7.5084e+09	7.24931e+09	6.9141e+09	7.36739e+09	7.3133e+09
UBAP2L	1.9443e+09	1.8989e+09	1.8406e+09	1.6717e+09	1.909e+09	2.0021e+09	1.8206e+09	1.7443e+09	1.7576e+09	1.9077e+09	1.6574e+09	1.6801e+09	1.6281e+09	1.6645e+09	1.9485e+09	2.0926e+09
SNX4	3.61609e+07	8.043e+07	1.4145e+08	4.2042e+07	4.33958e+07	9.34999e+07	4.16544e+07	6.39781e+07	3.63526e+07	7.7574e+07	7.7912e+07	4.19489e+07	6.7593e+07	4.6536e+07	9.6821e+07	9.8043e+07
FLNB	7.8171e+09	7.60229e+09	4.0066e+09	4.1155e+09	8.17471e+09	7.20381e+09	4.0179e+09	4.3105e+09	8.24659e+09	8.64169e+09	4.4996e+09	4.2503e+09	6.92711e+09	7.72329e+09	4.3794e+09	4.2226e+09
RRAGA	1.6728e+08	1.8019e+08	4.6508e+08	4.1499e+08	2.1316e+08	2.3179e+08	4.107e+08	4.4308e+08	9.7497e+07	1.9261e+08	3.7719e+08	4.1993e+08	2.214e+08	2.55e+08	3.7962e+08	4.2501e+08
DHX38	3.7785e+09	3.633e+09	3.8026e+09	3.7257e+09	3.9175e+09	3.397e+09	3.7186e+09	3.6903e+09	4.0114e+09	4.0075e+09	4.0828e+09	3.7258e+09	3.8512e+09	3.9786e+09	3.8034e+09	3.791e+09
TRMT61A	2.1988e+08	2.4942e+08	1.9419e+08	1.8971e+08	2.0871e+08	2.4189e+08	1.9564e+08	1.8438e+08	2.4645e+08	2.0451e+08	1.9966e+08	1.7702e+08	2.5256e+08	2.3756e+08	1.9532e+08	1.682e+08
NRDE2	1.1619e+09	1.0766e+09	1.1263e+09	1.1196e+09	1.2281e+09	9.1803e+08	1.1156e+09	1.2122e+09	1.0684e+09	1.1747e+09	1.1211e+09	9.91341e+08	1.1493e+09	1.0429e+09	1.0668e+09	1.1747e+09
RIC8B	1.2148e+10	1.4828e+10	1.8747e+10	1.6989e+10	1.421e+10	1.3683e+10	1.6813e+10	1.7234e+10	1.3586e+10	1.5377e+10	1.8937e+10	1.7793e+10	1.4691e+10	1.7898e+10	2.1511e+10	2.0285e+10
ATG2B	7.3518e+07	7.9528e+07	9.6715e+07	9.8845e+07	7.2864e+07	9.5738e+07	8.6394e+07	1.0371e+08	6.0103e+07	7.4207e+07	8.7412e+07	8.40989e+07	8.488e+07	1.97794e+07	9.2626e+07	1.1205e+08
VPS33A	7.771e+07	5.9547e+07	8.40931e+07	8.5061e+07	5.2131e+07	6.2946e+07	5.3393e+07	8.9922e+07	5.6863e+07	6.107e+07	9.7735e+07	8.3847e+07	6.9074e+07	7.7721e+07	9.1871e+07	8.119e+07
FAM76B	1.3329e+09	1.5292e+09	1.0302e+09	1.0551e+09	1.4117e+09	1.3469e+09	1.321e+09	1.0026e+09	1.3391e+09	1.295e+09	1.0658e+09	1.1918e+09	1.355e+09	1.2683e+09	1.1802e+09	9.5312e+08
WNK3	1.5122e+08	1.2131e+08	2.0028e+08	2.5148e+08	1.4326e+08	4.5182e+07	2.5995e+08	2.6972e+08	3.17361e+07	1.1795e+08	5.0259e+08	2.7131e+08	1.1277e+08	4.69639e+07	4.322e+08	2.8456e+08
ZFP955A	1.0837e+08	1.0107e+08	7.3716e+07	9.06249e+07	1.0598e+08	9.3109e+07	1.3349e+08	1.067e+08	8.3097e+07	7.448e+07	1.1028e+08	4.91208e+07	1.1795e+08	1.0328e+08	1.1024e+08	1.0348e+08
OGT	9.3824e+08	2.1656e+08	3.04841e+07	7.719e+08	4.37578e+07	7.0687e+08	3.17816e+07	2.71545e+07	2.1373e+08	4.31753e+07	2.8292e+07	3.33167e+07	8.0163e+08	8.391e+08	5.08981e+07	6.9125e+08
ARHGAP11A	2.756e+08	2.6606e+08	2.9494e+08	2.8448e+08	2.8214e+08	2.4153e+08	2.6204e+08	2.7193e+08	3.0502e+08	3.1284e+08	2.5181e+08	2.534e+08	3.1763e+08	2.9826e+08	2.3131e+08	2.5114e+08
ALKBH8	8.3923e+07	9.8115e+07	1.5727e+08	1.2583e+08	9.5382e+07	1.1352e+08	7.7565e+07	1.6009e+08	9.3617e+07	1.1393e+08	1.1381e+08	1.5337e+08	9.1486e+07	1.2203e+08	1.3253e+08	1.2873e+08
HMGXB4	8.3054e+08	7.89631e+08	8.7532e+08	8.2169e+08	8.8726e+08	5.853e+08	9.5245e+08	8.5707e+08	1.0787e+09	8.8505e+08	9.6844e+08	1.1128e+09	9.1046e+08	9.5371e+08	8.8549e+08	8.1748e+08
NUMA1	2.0807e+08	9.6996e+07	1.3746e+08	1.5164e+08	1.4604e+08	8.7283e+07	1.4848e+08	1.4151e+08	1.286e+08	1.2479e+08	1.6357e+08	1.2843e+08	9.5694e+07	1.0305e+08	1.2875e+08	1.4494e+08
DDX10	3.1998e+09	3.3573e+09	3.4691e+09	3.6331e+09	3.295e+09	2.9771e+09	3.6816e+09	3.5396e+09	3.4585e+09	3.408e+09	3.6434e+09	3.56e+09	3.5224e+09	3.3926e+09	3.9582e+09	3.6454e+09
BSDC1	1.4812e+08	8.5354e+07	2.60778e+07	7.7463e+07	1.2602e+08	1.0662e+08	1.0405e+08	7.4763e+07	9.737e+07	1.0976e+08	7.787e+07	5.0553e+07	8.0572e+07	1.0834e+08	1.0938e+08	9.6456e+07
RBSN	3.6548e+07	3.93338e+07	5.1039e+07	7.80939e+07	3.9959e+07	5.1833e+07	5.8016e+07	4.9221e+07	4.7737e+07	4.7343e+07	1.73596e+08	4.2615e+07	4.8079e+07	6.01276e+07	7.201e+07	5.9959e+07
KDM5B	2.0283e+09	2.075e+09	2.3106e+09	2.368e+09	1.8264e+09	1.9688e+09	2.136e+09	2.1492e+09	2.2433e+09	2.1723e+09	2.4528e+09	2.5109e+09	2.0132e+09	2.0676e+09	2.2888e+09	2.2485e+09
DDHD2	8.0474e+07	6.9268e+07	8.7991e+07	8.1553e+07	6.031e+07	6.4395e+07	8.9333e+07	1.2308e+08	3.6432e+07	7.5605e+07	5.84e+07	5.03911e+07	8.5577e+07	2.41861e+07	6.2039e+07	6.131e+07
SUPV3L1	6.9858e+07	4.4283e+07	3.04406e+07	6.4367e+07	5.70561e+07	4.14413e+07	2.25619e+07	3.56645e+07	1.00555e+08	5.7091e+07	8.1857e+07	5.5057e+07	6.05982e+07	3.38941e+07	4.88782e+07	3.57475e+07
RMND5A	2.6049e+08	2.2681e+08	2.3431e+08	2.6442e+08	1.8734e+08	2.7302e+08	2.0944e+08	2.3931e+08	2.6081e+08	3.0991e+08	1.4983e+08	2.2105e+08	2.8114e+08	2.2774e+08	1.7338e+08	2.1898e+08
FAM160B2	3.3225e+08	1.4523e+09	2.6423e+08	2.9775e+08	6.0298e+08	2.5021e+08	3.3414e+08	3.8538e+08	1.9727e+09	3.4299e+08	1.0589e+09	2.313e+08	4.05216e+07	4.2013e+08	4.5173e+08	3.4138e+08
ZNF598	2.7194e+08	2.8834e+08	2.8984e+08	2.5009e+08	2.5715e+08	3.003e+08	2.5071e+08	2.4263e+08	2.3547e+08	2.6017e+08	2.4433e+08	2.1795e+08	2.7898e+08	2.3332e+08	2.638e+08	3.0324e+08
SAFB2	8.027e+08	6.8597e+08	9.0671e+08	1.0211e+09	7.9371e+08	6.9906e+08	1.0949e+09	9.9176e+08	7.5259e+08	7.8407e+08	1.0272e+09	1.0701e+09	6.8254e+08	8.2815e+08	1.1076e+09	9.2177e+08
CLSPN	1.8166e+08	1.724e+08	2.3772e+08	2.5598e+08	1.6381e+08	1.6126e+08	2.2551e+08	2.422e+08	1.9778e+08	2.0152e+08	2.4863e+08	2.0864e+08	1.939e+08	2.0134e+08	2.4125e+08	2.347e+08
RBM12B1	1.6411e+08	1.833e+08	3.8692e+08	2.8411e+08	1.7827e+08	2.97182e+07	2.2935e+08	2.2051e+08	1.3732e+08	2.0759e+08	2.0376e+08	2.9846e+08	2.2894e+08	1.676e+08	4.06603e+07	2.115e+08
PANK4	9.6409e+07	1.1011e+08	1.7212e+08	1.6963e+08	1.383e+08	1.2212e+08	1.3381e+08	1.6285e+08	1.4778e+08	1.3724e+08	1.6543e+08	1.3962e+08	1.3213e+08	1.1767e+08	1.5075e+08	1.5493e+08
LIG3	2.1477e+09	1.9769e+09	1.5272e+09	1.5688e+09	2.1936e+09	1.9654e+09	1.7475e+09	1.6897e+09	2.001e+09	1.9638e+09	1.8997e+09	1.663e+09	1.9873e+09	2.0761e+09	1.692e+09	1.6833e+09
WDTC1	8.0365e+08	8.0299e+08	7.6747e+08	7.309e+08	8.53181e+08	8.5092e+08	7.3743e+08	7.0288e+08	7.9674e+08	7.9688e+08	6.8579e+08	7.2213e+08	7.0843e+08	7.5946e+08	6.9247e+08	7.0732e+08
H1FX	1.4573e+09	1.5005e+09	1.6733e+09	1.5967e+09	1.5606e+09	2.0015e+09	1.6607e+09	1.4627e+09	1.4566e+09	1.2377e+09	1.6086e+09	2.1541e+09	1.4755e+09	1.5054e+09	1.5868e+09	1.4878e+09
FAM206A	1.4458e+08	1.614e+08	1.4394e+08	1.4028e+08	1.6196e+08	1.8173e+08	1.561e+08	1.2673e+08	1.3978e+08	1.72e+08	1.4664e+08	1.6273e+08	1.7448e+08	1.4313e+08	1.4274e+08	1.7112e+08
RNASEH2B	1.2314e+09	1.209e+09	1.1651e+09	1.2512e+09	1.2051e+09	1.2526e+09	1.3293e+09	1.3825e+09	1.3638e+09	1.3361e+09	1.1596e+09	1.1067e+09	1.2502e+09	1.1681e+09	1.3014e+09	1.1987e+09
STK35	6.2077e+07	7.4543e+07	8.2322e+07	7.5464e+07	7.8837e+07	3.47124e+07	6.9846e+07	8.7755e+07	7.8661e+07	6.5987e+07	7.77809e+07	7.7787e+07	5.765e+07	8.1737e+07	7.2725e+07	8.0098e+07
THEM6	1.3682e+08	1.3861e+08	8.8282e+07	9.1844e+07	1.0807e+08	1.2855e+08	1.066e+08	1.1464e+08	6.8595e+07	1.0038e+08	1.2329e+08	9.1758e+07	9.8147e+07	1.1259e+08	1.1725e+08	1.1665e+08
SEC24B	4.2908e+08	4.798e+08	5.1863e+08	4.6894e+08	4.3854e+08	4.6382e+08	4.2023e+08	4.7269e+08	4.3887e+08	5.2061e+08	4.1888e+08	4.1238e+08	4.6915e+08	5.0036e+08	4.684e+08	4.4775e+08
EHD1	1.6053e+09	1.4382e+09	1.203e+09	1.0776e+09	1.7144e+09	1.5978e+09	1.2979e+09	1.1505e+09	1.3822e+09	1.4365e+09	1.1026e+09	1.0732e+09	1.4294e+09	1.3506e+09	1.0863e+09	1.1028e+09
TTC9C	2.2409e+08	1.7144e+08	1.1365e+08	1.1378e+08	1.4072e+08	2.4666e+08	1.8991e+08	5.00219e+07	1.3034e+08	1.7507e+08	1.5255e+08	1.3242e+08	1.683e+08	1.6903e+08	1.9509e+08	1.759e+08
DDX42	4.8912e+09	4.5429e+09	4.71109e+09	4.9449e+09	4.74951e+09	4.151e+09	5.396e+09	4.7508e+09	4.7295e+09	4.94909e+09	4.7487e+09	4.7384e+09	4.5583e+09	4.4396e+09	4.6327e+09	4.301e+09
ANKFY1	3.7057e+08	3.6885e+08	4.3004e+08	4.3982e+08	3.7617e+08	3.3777e+08	4.166e+08	4.6345e+08	3.5828e+08	3.5624e+08	4.363e+08	3.7495e+08	3.6927e+08	3.2139e+08	4.3801e+08	4.3861e+08
CHFR	2.3075e+08	2.5163e+08	2.6109e+08	2.939e+08	2.6935e+08	2.8248e+08	2.6238e+08	2.743e+08	2.8415e+08	2.4966e+08	2.9148e+08	2.6775e+08	2.6379e+08	2.7409e+08	2.63e+08	2.8912e+08
MPHOSPH10	4.6361e+09	4.4737e+09	5.67451e+09	5.4975e+09	4.6185e+09	4.2206e+09	5.4924e+09	5.3484e+09	5.11659e+09	4.64779e+09	5.21901e+09	5.8012e+09	5.03821e+09	5.0049e+09	5.35351e+09	5.4424e+09
LOC72520	2.3685e+08	1.7696e+08	1.8629e+08	1.9594e+08	2.6484e+08	2.2135e+08	2.107e+08	1.6346e+08	2.1304e+08	2.2158e+08	2.2878e+08	2.0379e+08	2.2174e+08	2.1791e+08	2.0508e+08	2.237e+08
IREB2	2.0584e+08	2.2002e+08	2.77635e+07	2.3051e+07	1.6914e+08	1.5457e+08	3.80893e+07	4.2141e+07	1.2865e+08	2.0463e+08	2.78433e+07	9.13163e+07	1.4029e+08	1.3962e+08	3.47285e+07	2.74316e+07
ARHGAP32	1.6527e+08	1.5087e+08	1.4731e+08	1.6191e+08	1.7275e+08	1.6928e+08	1.8339e+08	1.4018e+08	1.6985e+08	1.4065e+08	1.5741e+08	1.5635e+08	1.6621e+08	1.511e+08	1.7641e+08	1.4988e+08
PCYT1B	5.5462e+08	5.8117e+08	5.9067e+08	6.425e+08	5.7551e+08	4.6718e+08	6.8104e+08	5.5691e+08	5.3524e+08	5.5979e+08	5.5906e+08	5.0987e+08	6.087e+08	5.1267e+08	4.6761e+08	5.7215e+08
UBP1	8.4256e+08	9.2148e+08	9.0022e+08	8.9574e+08	8.5826e+08	7.9521e+08	8.1117e+08	7.8422e+08	1.0627e+09	8.2383e+08	9.40929e+08	8.1157e+08	1.0265e+09	1.1366e+09	9.7012e+08	9.1125e+08
PDK1	2.653e+07	3.7145e+07	7.7255e+07	6.0517e+07	2.5727e+07	3.20005e+07	5.2458e+07	5.7445e+07	3.4918e+07	3.7611e+07	6.1644e+07	1.053e+08	4.2313e+07	3.9214e+07	8.2292e+07	6.9383e+07
PDDC1	2.1309e+08	2.5448e+08	4.1733e+08	4.1545e+08	2.3255e+08	2.4496e+08	3.4663e+08	5.7906e+08	2.1118e+08	2.6511e+08	4.418e+08	3.8935e+08	2.2497e+08	2.3773e+08	4.944e+08	4.7536e+08
TUFM	6.72e+08	5.2258e+08	6.7549e+08	7.5346e+08	6.0114e+08	4.484e+08	9.5402e+08	7.859e+08	4.807e+08	4.0505e+08	9.48519e+08	6.4972e+08	5.8034e+08	4.8051e+08	7.8541e+08	7.2237e+08
ZFAND1	5.4334e+08	4.4217e+08	4.8996e+08	5.2234e+08	4.7575e+08	4.2793e+08	3.2335e+08	3.388e+08	4.9786e+08	3.8724e+08	4.2829e+08	4.5133e+08	4.2195e+08	3.7029e+08	4.4616e+08	3.9865e+08
ASNSD1	3.1839e+07	1.56641e+08	3.5934e+07	5.9665e+07	4.73076e+07	4.00327e+07	4.74505e+07	3.7595e+07	5.3287e+07	2.89626e+07	3.1385e+07	3.6707e+07	4.76031e+07	4.89431e+07	5.48345e+07	5.593e+07
HAUS4	1.2282e+09	1.1755e+09	1.7606e+09	1.7143e+09	1.254e+09	1.3635e+09	2.0463e+09	1.7246e+09	1.178e+09	1.1612e+09	1.7567e+09	1.4601e+09	1.1284e+09	1.1619e+09	1.7446e+09	1.7087e+09
RNF214	9.6025e+07	7.71991e+07	8.5758e+07	9.3777e+07	8.0367e+07	9.05309e+07	8.36e+07	1.2014e+08	8.6044e+07	1.0408e+08	7.7246e+07	8.8269e+07	9.0577e+07	8.05e+07	1.1789e+08	1.017e+08
LPP	1.1794e+08	8.6492e+07	4.5171e+07	4.8765e+07	1.0183e+08	9.66539e+07	8.5448e+07	5.9586e+07	8.7169e+07	9.0435e+07	6.6596e+07	9.98249e+07	7.6951e+07	1.0063e+08	5.5729e+07	4.34234e+07
RNF187	8.49749e+07	1.99409e+07	3.60779e+07	5.31563e+07	2.39094e+07	3.40316e+07	7.5552e+07	8.5341e+07	3.17912e+07	5.45521e+07	8.89841e+07	5.15243e+07	7.22853e+07	4.66921e+07	5.37955e+07	4.35652e+07
PEF1	1.9481e+08	3.315e+08	4.5111e+08	4.4561e+08	4.095e+08	2.7737e+08	1.5566e+08	4.2512e+08	3.5904e+08	4.109e+08	4.4332e+08	4.5015e+08	5.0971e+08	3.7184e+08	4.3703e+08	4.1318e+08
TNPO1	5.8231e+09	5.6325e+09	7.3533e+09	7.1583e+09	5.6921e+09	5.0891e+09	6.63551e+09	7.01351e+09	6.02529e+09	6.3715e+09	7.32321e+09	7.17569e+09	5.9716e+09	6.2177e+09	6.78179e+09	6.9083e+09
ACTBL2	3.6844e+08	1.7787e+08	2.59e+08	3.4618e+08	4.1143e+08	1.9881e+08	9.34361e+08	9.8806e+08	2.1246e+08	3.0837e+08	6.2933e+08	2.4947e+08	3.0803e+08	2.6457e+08	6.4293e+08	2.8323e+08
ERLIN2	1.5345e+08	1.1528e+08	1.3552e+08	1.3721e+08	1.0683e+08	1.5003e+08	1.6545e+08	1.4957e+08	1.2272e+08	1.2688e+08	1.9892e+08	2.0616e+08	7.41009e+07	1.55e+08	1.4577e+08	1.7282e+08
CTDSPL2	5.2652e+08	4.4714e+08	4.1482e+08	3.8601e+08	4.7291e+08	3.8823e+08	5.4923e+08	4.4024e+08	4.1374e+08	4.0654e+08	4.5803e+08	3.7427e+08	4.1739e+08	5.0593e+08	4.3719e+08	3.8816e+08
NOL12	7.0804e+08	8.2473e+08	6.877e+08	4.8635e+08	6.4108e+08	6.3423e+08	7.4219e+08	6.6704e+08	6.1357e+08	5.8491e+08	6.785e+08	5.5027e+08	8.3158e+08	7.6591e+08	7.0734e+08	6.5308e+08
KATNB1	2.7265e+08	2.6759e+08	2.0464e+08	2.1033e+08	2.6208e+08	2.201e+08	2.7512e+08	1.9504e+08	2.5665e+08	2.3321e+08	2.24e+08	1.7469e+08	2.2095e+08	2.1575e+08	2.2733e+08	2.1881e+08
STK17B	1.2675e+08	1.667e+08	1.7359e+08	1.6678e+08	1.1788e+08	1.9577e+08	1.5964e+08	1.6514e+08	1.5825e+08	1.9319e+08	1.6004e+08	1.3648e+08	1.9854e+08	8.6268e+07	1.1899e+08	1.194e+08
RHOT1	3.5495e+07	4.3632e+07	6.1712e+07	5.7658e+07	3.0681e+07	5.7068e+07	3.914e+07	7.0057e+07	2.9073e+07	3.456e+07	5.6891e+07	5.5452e+07	3.0529e+07	3.7246e+07	6.9864e+07	6.713e+07
TXNIP	4.25407e+07	8.7707e+07	3.5282e+08	1.377e+08	3.76854e+07	1.8507e+08	3.28035e+07	1.532e+08	1.2529e+08	1.9389e+08	1.4828e+08	2.6614e+08	2.67815e+07	1.4212e+08	2.1963e+08	3.005e+08
CWF19L2	1.086e+09	1.0208e+09	1.1769e+09	1.2419e+09	9.96909e+08	9.077e+08	1.3883e+09	1.161e+09	1.0823e+09	9.661e+08	1.4128e+09	1.2289e+09	1.0582e+09	1.0915e+09	1.4446e+09	1.3529e+09
POLDIP3	4.4277e+09	4.66e+09	2.9939e+09	3.3417e+09	4.5052e+09	4.5668e+09	3.2057e+09	2.966e+09	4.3748e+09	4.3111e+09	3.1418e+09	2.9338e+09	4.6104e+09	4.4187e+09	2.7858e+09	2.8791e+09
KRR1	3.6655e+09	3.8418e+09	3.869e+09	4.022e+09	3.227e+09	3.1215e+09	4.41569e+09	3.7519e+09	3.3953e+09	3.3887e+09	4.1144e+09	3.382e+09	3.3578e+09	3.2192e+09	3.6842e+09	3.6075e+09
Q8BGA7	3.0675e+08	4.0199e+08	4.2466e+08	4.2924e+08	2.6367e+08	3.4794e+08	2.4436e+08	3.7404e+08	4.2472e+08	4.5687e+08	4.2465e+08	4.6265e+08	3.4776e+08	3.8939e+08	4.152e+08	3.9675e+08
LIMD2	6.04985e+07	3.01741e+07	8.7441e+07	6.4237e+07	6.21082e+07	4.45272e+07	6.2301e+07	7.7838e+07	3.79201e+07	2.15846e+07	7.4335e+07	8.0178e+07	5.5226e+07	1.99579e+07	6.6961e+07	6.863e+07
ENOPH1	2.2788e+08	2.5061e+08	2.016e+08	2.5743e+08	1.6911e+08	1.9241e+08	2.5961e+08	2.3082e+08	2.2932e+08	2.2303e+08	2.0888e+08	2.0915e+08	2.4842e+08	2.0111e+08	1.9935e+08	3.0197e+08
HTATSF1	1.3251e+09	1.0636e+09	1.25e+09	1.2639e+09	1.2103e+09	1.0047e+09	1.5752e+09	1.2491e+09	1.337e+09	1.2736e+09	1.4642e+09	1.2119e+09	1.3453e+09	1.2263e+09	1.2749e+09	1.2379e+09
Q8BGC1	1.2144e+08	1.2509e+08	1.6645e+08	1.7081e+08	1.3224e+08	8.58813e+07	1.4472e+08	1.4876e+08	1.5466e+08	1.2722e+08	1.6577e+08	1.6061e+08	1.298e+08	1.576e+08	5.03481e+07	1.5995e+08
TRIM6	5.2702e+08	5.6384e+08	5.0052e+08	5.2967e+08	5.1728e+08	5.4661e+08	5.3112e+08	5.3461e+08	5.2587e+08	6.3579e+08	4.7647e+08	4.7571e+08	5.1307e+08	5.9853e+08	4.7617e+08	3.5553e+08
WDR92	2.4429e+08	3.1705e+08	2.0893e+08	2.4844e+08	2.7652e+08	2.8775e+08	1.9816e+08	2.7102e+08	2.5875e+08	2.958e+08	2.0725e+08	1.7652e+08	3.4233e+08	2.5422e+08	2.3651e+08	2.3762e+08
PAN2	9.6467e+07	1.1996e+08	1.7229e+08	1.5028e+08	1.1841e+08	1.1917e+08	1.3932e+08	1.6934e+08	1.1556e+08	1.2605e+08	1.6569e+08	1.6441e+08	1.2874e+08	1.2018e+08	1.5652e+08	1.5931e+08
SAMM50	3.34489e+07	1.6026e+08	1.1676e+08	4.54e+07	1.3282e+08	2.77383e+07	3.76857e+07	1.562e+08	1.5939e+08	3.41421e+07	1.0806e+08	9.99013e+07	5.26853e+07	1.3919e+08	1.1932e+08	1.6103e+08
VIPAS39	2.8128e+08	2.8079e+08	3.308e+08	3.1106e+08	2.816e+08	2.1966e+08	2.8372e+08	2.8093e+08	2.6933e+08	3.2709e+08	2.4732e+08	2.8874e+08	2.9625e+08	2.7209e+08	2.585e+08	2.6851e+08
UBLCP1	9.53479e+08	9.3537e+08	1.021e+09	1.0535e+09	1.1019e+09	8.99721e+08	9.6832e+08	9.102e+08	1.0191e+09	1.1661e+09	8.2977e+08	7.8261e+08	1.0299e+09	1.2193e+09	8.5613e+08	8.3586e+08
MAK16	3.3093e+09	3.4219e+09	3.7685e+09	3.3002e+09	3.038e+09	2.9929e+09	3.2037e+09	2.8807e+09	3.4009e+09	3.4804e+09	3.0749e+09	3.2863e+09	3.7473e+09	3.567e+09	3.0806e+09	3.2254e+09
EPB41L5	2.8956e+08	2.6285e+08	2.2093e+08	2.118e+08	2.5622e+08	2.7997e+08	1.8752e+08	1.7592e+08	2.5494e+08	2.7069e+08	1.7652e+08	1.6249e+08	2.4606e+08	2.3176e+08	1.7885e+08	1.814e+08
BOLA2	1.0939e+09	1.1532e+09	1.0757e+09	1.1178e+09	9.937e+08	1.0767e+09	1.3484e+09	1.0791e+09	8.4257e+08	1.1499e+09	9.5562e+08	1.0836e+09	1.2902e+09	9.8995e+08	9.58299e+08	1.1969e+09
GPT2	6.17903e+07	7.35889e+07	1.2732e+08	1.0242e+08	6.9783e+07	6.63647e+07	2.36612e+07	1.3505e+08	2.85715e+07	1.02951e+08	1.686e+08	5.12639e+07	4.49288e+07	6.85709e+07	1.6131e+08	1.6502e+08
SMNDC1	3.0017e+09	3.0385e+09	2.4539e+09	2.7524e+09	3.6753e+09	3.2356e+09	2.9659e+09	3.064e+09	3.0355e+09	2.826e+09	2.9149e+09	2.3188e+09	3.2892e+09	3.451e+09	3.4447e+09	2.838e+09
FTO	2.1214e+09	2.0644e+09	2.0226e+09	1.9592e+09	2.2821e+09	1.8835e+09	2.075e+09	2.1447e+09	2.0999e+09	2.2965e+09	2.1596e+09	1.6752e+09	2.3264e+09	2.3076e+09	1.985e+09	1.6409e+09
NABP1	4.1251e+08	3.5549e+08	3.3744e+08	3.8817e+08	3.5304e+08	2.8898e+08	3.3361e+08	3.9314e+08	3.5772e+08	3.4151e+08	3.4795e+08	3.7717e+08	3.7755e+08	3.6201e+08	3.6922e+08	2.882e+08
PCED1B	1.2292e+08	1.6006e+08	1.7967e+08	1.5423e+08	1.3727e+08	1.5011e+08	1.3523e+08	1.5093e+08	1.4472e+08	1.4001e+08	1.5713e+08	1.5061e+08	1.6437e+08	1.3532e+08	1.4338e+08	1.5685e+08
DCAF12	1.1625e+08	1.6119e+08	1.5634e+08	1.4584e+08	1.1153e+08	1.5328e+08	1.2129e+08	1.6657e+08	2.0179e+08	1.4253e+08	1.0013e+08	1.7067e+08	1.4994e+08	1.6283e+08	1.5719e+08	1.8168e+08
CNOT10	4.3814e+08	3.9727e+08	5.172e+08	4.8477e+08	5.1686e+08	4.8294e+08	4.5078e+08	4.8082e+08	4.8768e+08	4.9154e+08	4.5123e+08	4.4236e+08	4.3134e+08	4.6648e+08	5.3909e+08	5.308e+08
TM9SF4	4.7426e+08	4.8791e+08	4.4187e+08	3.7861e+08	5.5267e+08	5.1344e+08	4.0423e+08	4.6041e+08	4.3529e+08	5.1516e+08	3.9204e+08	5.369e+08	4.3061e+08	4.6731e+08	5.2611e+08	1.4305e+09
WASF2	3.2044e+08	2.5679e+08	2.6427e+08	2.3281e+08	2.3922e+08	2.7311e+08	2.9182e+08	2.3914e+08	2.0029e+08	2.3156e+08	2.1939e+08	2.1916e+08	2.423e+08	1.9919e+08	2.448e+08	2.5428e+08
CORO2B	1.2542e+08	1.1834e+08	9.3955e+07	9.0613e+07	1.1654e+08	1.6709e+08	6.0524e+07	8.8847e+07	1.2673e+08	1.1727e+08	1.0682e+08	8.7438e+07	1.5961e+08	1.5365e+08	1.2495e+08	1.2255e+08
UBAP1	3.49068e+07	1.1423e+08	1.3287e+08	9.67341e+07	3.24324e+07	2.06164e+07	9.24656e+07	1.2522e+08	2.94358e+07	2.21617e+07	3.31837e+07	1.4587e+08	4.91768e+07	1.67964e+07	4.65224e+07	1.3945e+08
WDR48	4.4494e+08	4.0693e+08	3.2252e+08	3.6498e+08	3.9535e+08	4.5312e+08	3.7455e+08	3.4789e+08	3.7482e+08	3.8625e+08	4.0376e+08	3.1512e+08	3.7869e+08	4.1488e+08	3.0698e+08	3.1838e+08
TIPRL	6.7438e+08	6.7046e+08	5.1959e+08	5.3715e+08	6.0801e+08	6.7545e+08	5.515e+08	5.5706e+08	6.3827e+08	5.6897e+08	5.0032e+08	4.1133e+08	6.287e+08	6.3421e+08	6.207e+08	5.2054e+08
DENND6A	4.0934e+07	9.7792e+07	1.3405e+08	1.1436e+08	1.0865e+08	9.0239e+07	1.2469e+08	8.0155e+07	8.749e+07	9.20269e+07	1.0843e+08	9.3372e+07	1.0161e+08	8.3234e+07	1.0671e+08	9.0268e+07
NUP107	5.7683e+09	5.8133e+09	6.2529e+09	6.7475e+09	5.93789e+09	5.1282e+09	6.48221e+09	6.7762e+09	6.1545e+09	5.89611e+09	6.77799e+09	6.1029e+09	6.117e+09	6.05321e+09	6.2982e+09	6.2178e+09
RNF41	3.45e+07	3.7917e+07	2.26736e+07	4.4034e+07	3.755e+07	3.5793e+07	6.1663e+07	2.47422e+07	7.26963e+07	2.62412e+07	4.0641e+07	5.1516e+07	5.2901e+07	6.69699e+07	3.86312e+07	5.70319e+07
POLD3	1.7125e+09	1.6572e+09	1.6667e+09	1.8761e+09	1.5977e+09	1.4427e+09	1.7012e+09	1.8415e+09	1.6658e+09	1.7392e+09	1.6769e+09	1.5775e+09	1.776e+09	1.555e+09	1.6764e+09	1.6193e+09
VAPB	1.3772e+08	1.4396e+08	1.2611e+08	1.1782e+08	1.6098e+08	1.3492e+08	1.4548e+08	1.4214e+08	1.1417e+08	1.4973e+08	1.0864e+08	1.3186e+08	2.0161e+08	1.2286e+08	1.3393e+08	1.4748e+08
INO80C	4.0764e+08	3.3997e+08	5.566e+08	4.4228e+08	4.0087e+08	3.346e+08	4.2697e+08	3.6542e+08	4.3136e+08	4.5676e+08	4.2429e+08	4.1275e+08	4.5028e+08	4.2361e+08	3.9409e+08	3.8259e+08
WDR3	3.2446e+09	3.3851e+09	3.8086e+09	3.63e+09	3.2833e+09	3.1937e+09	3.1782e+09	3.4966e+09	3.2201e+09	3.3273e+09	3.0438e+09	3.4244e+09	3.6699e+09	3.2904e+09	3.2063e+09	3.2944e+09
IST1	3.5728e+08	3.0878e+08	2.3209e+08	3.4574e+08	3.5205e+08	3.5813e+08	4.3477e+08	1.3307e+08	3.8111e+08	2.0591e+08	3.4486e+08	3.183e+08	2.0326e+08	3.7967e+08	4.1529e+08	2.8146e+08
DCAKD	6.0405e+08	5.2531e+08	9.4354e+08	7.9933e+08	6.1975e+08	4.4656e+08	8.4492e+08	8.9017e+08	5.5487e+08	4.9397e+08	9.37411e+08	6.981e+08	5.6722e+08	5.775e+08	1.0285e+09	7.3781e+08
GEMIN8	1.1428e+08	1.214e+08	1.369e+08	1.0726e+08	1.3548e+08	1.6708e+08	1.371e+08	5.05135e+07	1.1857e+08	1.0192e+08	1.3584e+08	1.2372e+08	1.2074e+08	1.4551e+08	1.3577e+08	1.2545e+08
CGGBP1	2.0046e+09	2.0133e+09	1.9319e+09	1.8301e+09	1.9144e+09	2.037e+09	2.28e+09	1.7258e+09	2.0537e+09	1.9947e+09	2.0122e+09	2.1493e+09	1.97e+09	2.1916e+09	2.2842e+09	1.7447e+09
TBL1XR1	1.5393e+09	1.301e+09	1.0681e+09	1.2519e+09	1.669e+09	1.0751e+09	1.3295e+09	1.1396e+09	1.4227e+09	1.4034e+09	1.5126e+09	1.1827e+09	1.1677e+09	1.2714e+09	1.3782e+09	1.2012e+09
SLU7	7.0999e+08	6.2319e+08	6.0796e+08	5.8706e+08	7.2836e+08	6.6398e+08	6.7228e+08	5.5777e+08	6.3673e+08	6.7545e+08	6.089e+08	5.3753e+08	6.2961e+08	6.599e+08	6.3444e+08	5.5039e+08
ERCC6L	8.2799e+08	7e+08	7.7753e+08	7.3617e+08	8.1962e+08	6.9559e+08	8.02129e+08	7.8753e+08	6.6917e+08	7.0666e+08	7.8331e+08	7.9225e+08	6.6782e+08	7.2667e+08	8.07e+08	7.5636e+08
TBC1D10B	8.2194e+07	6.851e+07	1.1692e+08	1.2013e+08	1.0033e+08	7.4572e+07	8.6319e+07	1.1167e+08	8.6826e+07	9.3617e+07	1.1515e+08	1.1182e+08	8.3291e+07	1.1068e+08	1.2286e+08	9.5051e+07
ELMO2	1.2028e+08	1.2754e+08	1.7534e+08	1.6761e+08	1.3941e+08	1.8489e+08	1.1938e+08	1.3401e+08	1.7678e+08	1.4658e+08	1.414e+08	1.735e+08	1.7255e+08	1.8233e+08	1.4341e+08	2.1268e+08
ZFP747	5.62555e+07	1.556e+08	3.32974e+07	4.33201e+07	6.44968e+07	1.1815e+08	3.53697e+07	9.8132e+07	1.2765e+08	1.3269e+08	5.32186e+07	4.20565e+07	4.53213e+07	4.66999e+07	2.74804e+07	3.43366e+07
TXLNG	2.9037e+08	1.86e+08	2.6158e+08	2.2061e+08	2.0153e+08	2.6347e+08	2.0573e+08	2.0811e+08	2.189e+08	2.1376e+08	2.1668e+08	2.2381e+08	2.2702e+08	1.9765e+08	2.0013e+08	2.3097e+08
RBM45	1.4643e+09	1.325e+09	1.2839e+09	1.233e+09	1.4401e+09	1.3232e+09	1.4939e+09	1.1622e+09	1.456e+09	1.4154e+09	1.2732e+09	1.2275e+09	1.5907e+09	1.3612e+09	1.3364e+09	1.2644e+09
ENOX1	1.3539e+09	1.3548e+09	9.8402e+08	1.0756e+09	1.3179e+09	1.4102e+09	1.1972e+09	1.0236e+09	1.3368e+09	1.1585e+09	1.0587e+09	1.143e+09	1.4075e+09	1.4834e+09	1.0167e+09	1.0019e+09
RBM22	2.8142e+09	2.6511e+09	2.3651e+09	2.4401e+09	2.5877e+09	2.78e+09	2.382e+09	2.3968e+09	2.7161e+09	2.4005e+09	2.4648e+09	2.5838e+09	2.4007e+09	2.6137e+09	2.3451e+09	2.6321e+09
RIOK2	3.3069e+08	3.6437e+08	4.6797e+08	4.1098e+08	3.9768e+08	3.6848e+08	4.8019e+08	3.7008e+08	3.8845e+08	3.6276e+08	3.6727e+08	4.2314e+08	3.3553e+08	3.5244e+08	4.8421e+08	4.0632e+08
HAUS1	3.9174e+08	2.1629e+08	3.7878e+08	3.9294e+08	2.3912e+08	2.3201e+08	5.4604e+08	3.3032e+08	3.2303e+08	2.5777e+08	3.6443e+08	3.6933e+08	2.1861e+08	2.7512e+08	4.396e+08	3.4985e+08
CDCA8	1.3941e+09	1.3991e+09	1.6157e+09	1.5678e+09	1.3763e+09	1.5409e+09	1.5778e+09	1.4619e+09	1.5519e+09	1.427e+09	1.9038e+09	1.574e+09	1.6234e+09	1.6181e+09	1.598e+09	1.6162e+09
NOC4L	4.1157e+09	4.129e+09	5.0861e+09	4.77129e+09	4.2921e+09	3.8209e+09	4.8195e+09	4.7059e+09	4.6109e+09	4.4798e+09	4.5848e+09	4.4738e+09	4.8517e+09	4.4491e+09	4.9578e+09	4.424e+09
FAM49A	1.9868e+08	1.6805e+08	3.3349e+08	2.4192e+08	2.0903e+08	1.6308e+08	2.0814e+08	2.5512e+08	2.2612e+08	9.8245e+07	1.972e+08	2.3572e+08	1.9664e+08	1.9167e+08	2.1634e+08	1.9407e+08
CDKN2AIP	8.6703e+08	8.1428e+08	7.7315e+08	8.9947e+08	9.9809e+08	8.5975e+08	9.8355e+08	9.41469e+08	9.3914e+08	9.1347e+08	8.576e+08	9.87189e+08	7.6798e+08	8.018e+08	8.8121e+08	8.6467e+08
MIA3	1.8377e+08	1.7406e+08	1.5611e+08	2.0468e+08	1.8381e+08	1.6363e+08	2.2067e+08	2.1681e+08	1.7216e+08	1.8084e+08	1.4794e+08	1.5178e+08	1.783e+08	1.7729e+08	1.5984e+08	1.7713e+08
FBXW8	8.4158e+07	1.3162e+08	2.6701e+08	2.6771e+08	1.4159e+08	2.7905e+08	2.3824e+08	2.5444e+08	1.6809e+08	1.9392e+08	2.6357e+08	2.0169e+08	1.7929e+08	1.5113e+08	2.8416e+08	2.4537e+08
ZNF787	1.9108e+08	1.7431e+08	1.0316e+08	1.2123e+08	1.9958e+08	1.6382e+08	1.2667e+08	1.3943e+08	1.9244e+08	1.5912e+08	1.3054e+08	8.6397e+07	1.82e+08	1.5046e+08	8.2824e+07	8.9793e+07
FBXO28	3.6593e+08	3.7376e+08	3.3898e+08	3.5796e+08	3.9472e+08	3.6449e+08	2.9781e+08	3.9572e+08	3.4739e+08	3.7546e+08	3.5082e+08	3.0067e+08	3.9241e+08	3.2693e+08	3.4442e+08	2.7898e+08
IARS2	5.7048e+07	6.3052e+07	1.2342e+08	1.0528e+08	2.94095e+07	4.78859e+07	6.7914e+07	8.359e+07	1.96899e+07	3.73345e+07	9.361e+07	8.9776e+07	5.34328e+07	6.19709e+07	7.4704e+07	9.1295e+07
RUFY1	8.4561e+07	7.43113e+07	1.1516e+08	2.09513e+07	7.8879e+07	5.45645e+07	1.4981e+08	1.0404e+08	6.6432e+07	7.3276e+07	1.3693e+08	9.34471e+07	4.06716e+07	2.19772e+07	1.6961e+08	9.918e+07
HOOK1	3.5356e+08	3.467e+08	4.0392e+08	3.3905e+08	3.7154e+08	3.6121e+08	4.5067e+08	3.9408e+08	2.9363e+08	2.7864e+08	4.5161e+08	3.6459e+08	2.2715e+08	3.1862e+08	3.6962e+08	4.1209e+08
CSTF2	1.8573e+09	1.8263e+09	1.7413e+09	1.9866e+09	1.632e+09	1.4008e+09	1.8845e+09	2.2215e+09	2.1382e+09	2.1538e+09	2.1884e+09	2.0209e+09	1.7372e+09	2.2132e+09	2.0496e+09	1.9657e+09
PRUNE	1.3289e+09	1.2124e+09	7.73951e+08	7.0398e+08	1.3919e+09	1.1248e+09	7.7085e+08	8.0298e+08	1.0328e+09	1.0971e+09	7.6492e+08	6.0628e+08	1.1174e+09	1.1619e+09	7.2212e+08	7.2423e+08
ARL14EP	6.0731e+08	6.4575e+08	7.0176e+08	6.8441e+08	5.8116e+08	6.568e+08	6.2776e+08	6.1472e+08	7.1654e+08	6.4551e+08	7.1038e+08	7.2745e+08	6.2305e+08	6.5804e+08	6.751e+08	6.7181e+08
GPATCH3	1.3392e+08	6.26981e+07	5.58871e+07	3.77837e+07	8.3088e+07	6.923e+07	6.798e+07	6.8043e+07	8.2511e+07	8.0276e+07	5.6324e+07	6.1041e+07	8.3073e+07	8.60399e+07	8.1491e+07	7.98481e+07
SNIP1	6.1222e+08	7.1614e+08	5.6441e+08	7.0442e+08	6.4428e+08	5.1606e+08	7.0364e+08	6.0833e+08	6.305e+08	6.1307e+08	5.5887e+08	5.8399e+08	6.9507e+08	8.5032e+08	6.436e+08	4.7668e+08
ZC3H14	5.8379e+08	4.8766e+08	5.9669e+08	5.7231e+08	5.432e+08	5.5677e+08	7.039e+08	6.2273e+08	5.7359e+08	5.5688e+08	6.7932e+08	6.9876e+08	5.9716e+08	6.4419e+08	6.518e+08	5.8228e+08
MARF1	3.0763e+08	3.2224e+08	2.6639e+08	2.3896e+08	2.6123e+08	2.8566e+08	2.4214e+08	2.686e+08	2.7907e+08	2.1253e+08	2.2445e+08	2.3304e+08	2.2459e+08	2.4418e+08	2.5126e+08	2.3483e+08
NUP93	1.0912e+10	1.0643e+10	1.2742e+10	1.2947e+10	1.0715e+10	1.0322e+10	1.3319e+10	1.2483e+10	1.0597e+10	1.0976e+10	1.1257e+10	1.239e+10	1.1088e+10	1.1113e+10	1.2108e+10	1.235e+10
ZNF771	1.0644e+08	1.1673e+08	1.5896e+08	1.6994e+08	1.4566e+08	1.2027e+08	2.0703e+08	1.4692e+08	1.3731e+08	1.264e+08	1.9022e+08	1.6797e+08	1.2951e+08	1.256e+08	2.0033e+08	1.4436e+08
CHMP2B	3.13484e+07	1.4058e+08	1.555e+08	1.7813e+08	1.0192e+08	9.6555e+07	1.3906e+08	8.44579e+07	9.2084e+07	1.3615e+08	5.4341e+07	1.3394e+08	1.2435e+08	6.4802e+07	9.7535e+07	1.1795e+08
SMARCAL1	9.70869e+08	1.0419e+09	9.4772e+08	1.0391e+09	1.0263e+09	1.0184e+09	7.3862e+08	9.35581e+08	1.1003e+09	1.1664e+09	1.0303e+09	9.5351e+08	1.0365e+09	1.1462e+09	9.89689e+08	9.25481e+08
FBXO30	2.3365e+08	2.4759e+08	2.8213e+08	3.2831e+08	2.6981e+08	2.328e+08	2.8555e+08	2.9344e+08	2.3472e+08	2.2638e+08	2.6855e+08	2.3205e+08	2.4256e+08	2.2013e+08	2.985e+08	2.7676e+08
TYW1	1.5691e+08	1.8589e+08	1.5231e+08	1.5285e+08	1.6135e+08	1.2808e+08	1.6751e+08	1.5684e+08	1.2967e+08	1.6014e+08	1.634e+08	1.8916e+08	1.2734e+08	1.768e+08	1.4422e+08	1.1753e+08
USP1	3.2989e+08	3.0241e+08	2.0191e+08	2.1316e+08	3.4046e+08	2.8913e+08	2.1934e+08	2.136e+08	3.7376e+08	3.5962e+08	2.8233e+08	1.5914e+08	3.1933e+08	3.3522e+08	2.6751e+08	1.7519e+08
GLDC	1.0682e+08	9.4613e+07	8.4583e+07	9.9264e+07	9.1206e+07	7.54226e+07	1.0299e+08	8.6195e+07	8.6045e+07	9.637e+07	1.3346e+08	1.0264e+08	9.6399e+07	3.40823e+07	1.0239e+08	6.57499e+07
ETV5	1.436e+08	1.3004e+08	7.56463e+07	4.49064e+07	1.6387e+08	1.7171e+08	1.094e+08	3.41544e+07	1.2832e+08	5.86052e+07	9.21142e+07	1.0673e+08	2.71248e+07	3.78008e+07	9.27272e+07	4.35018e+07
SUN2	1.8161e+08	1.8027e+08	4.1572e+08	3.9268e+08	1.9105e+08	1.5594e+08	4.3967e+08	4.1552e+08	1.6269e+08	1.8692e+08	4.0742e+08	3.6431e+08	1.7525e+08	1.7938e+08	3.5177e+08	4.1185e+08
MTBP	3.8505e+08	3.9004e+08	5.4232e+08	5.4727e+08	3.3571e+08	3.8269e+08	4.8844e+08	5.4915e+08	4.0364e+08	3.8035e+08	4.8444e+08	4.954e+08	4.4102e+08	4.2995e+08	4.8816e+08	5.2229e+08
NOL11	3.1403e+09	3.0732e+09	3.5801e+09	3.8267e+09	3.128e+09	2.8243e+09	3.9865e+09	3.6157e+09	3.1591e+09	3.1115e+09	3.6641e+09	3.4821e+09	3.2618e+09	3.3939e+09	3.9889e+09	3.7662e+09
EIF2A	1.3249e+09	1.3147e+09	1.5361e+09	1.5162e+09	1.3861e+09	1.4339e+09	1.8285e+09	1.6075e+09	1.1774e+09	1.1171e+09	1.583e+09	1.4277e+09	1.2107e+09	1.1762e+09	1.5532e+09	1.5141e+09
EME1	1.2425e+08	1.0363e+08	1.2851e+08	1.5171e+08	1.0069e+08	1.1384e+08	1.412e+08	1.4826e+08	1.003e+08	1.1129e+08	1.5047e+08	1.2581e+08	1.0857e+08	1.2442e+08	1.5312e+08	1.5019e+08
PSMD5	2.102e+09	2.0868e+09	2.1452e+09	2.1592e+09	1.8528e+09	2.0821e+09	2.0414e+09	2.0998e+09	2.0518e+09	2.0471e+09	1.9337e+09	1.9845e+09	2.014e+09	2.0196e+09	1.9546e+09	2.1102e+09
GLTSCR2	4.6234e+09	5.0498e+09	4.3864e+09	4.092e+09	5.09169e+09	4.8738e+09	4.43059e+09	4.5598e+09	5.0168e+09	4.70259e+09	4.42581e+09	4.4221e+09	5.2293e+09	4.78109e+09	4.6076e+09	4.3505e+09
HSPBAP1	2.3276e+09	2.1692e+09	2.1271e+09	2.128e+09	2.6953e+09	2.1864e+09	2.5692e+09	2.2615e+09	2.4656e+09	2.5042e+09	2.2931e+09	2.1605e+09	2.2799e+09	2.5176e+09	2.4441e+09	2.2039e+09
RCC2	1.8937e+10	1.9958e+10	1.8441e+10	1.9125e+10	1.7356e+10	1.7709e+10	1.701e+10	1.8598e+10	1.7787e+10	1.7847e+10	1.726e+10	1.8303e+10	2.0017e+10	1.876e+10	1.7965e+10	1.9888e+10
TOR1AIP2	2.3733e+08	3.3053e+08	2.7714e+08	6.13059e+07	4.4777e+07	3.0772e+08	2.77574e+07	3.65644e+07	5.35276e+07	3.55974e+07	1.9678e+08	3.66556e+07	6.04216e+07	3.46986e+07	3.07482e+07	8.41945e+07
IPO5	1.1076e+10	1.0409e+10	9.6463e+09	1.0037e+10	1.0888e+10	9.41101e+09	9.14841e+09	9.27801e+09	1.0173e+10	1.0417e+10	7.91569e+09	8.48869e+09	1.0037e+10	9.58469e+09	8.6635e+09	9.20319e+09
IFT74	6.40777e+07	2.58108e+07	4.1468e+07	4.8192e+07	7.0139e+07	3.918e+07	4.03539e+07	4.9773e+07	3.8096e+07	3.9998e+07	5.6989e+07	4.1263e+07	2.03101e+07	5.04e+07	5.5666e+07	4.9156e+07
PTK7	2.5094e+08	2.142e+08	1.5539e+08	1.2511e+08	2.5204e+08	2.473e+08	1.8165e+08	1.2053e+08	1.6655e+08	1.7198e+08	1.1531e+08	1.3804e+08	1.954e+08	1.9905e+08	1.5092e+08	1.6356e+08
MAPKAP1	1.9228e+08	1.6483e+08	2.7147e+08	1.9986e+08	1.9577e+08	2.123e+08	1.9568e+08	2.6216e+08	3.0194e+08	2.0959e+08	1.6904e+08	2.0406e+08	1.4711e+08	3.1546e+08	2.4574e+08	1.6827e+08
TNRC6B	7.424e+07	5.25083e+07	4.65218e+07	3.70263e+07	7.7411e+07	7.255e+07	6.9206e+07	7.9396e+07	1.0164e+08	9.5564e+07	7.1794e+07	6.81859e+07	3.8262e+07	9.0013e+07	7.3669e+07	8.0869e+07
SIRT7	2.90966e+07	4.85472e+07	4.07738e+07	3.69106e+07	6.0548e+07	5.25045e+07	1.43691e+07	4.76323e+07	6.2578e+07	6.5885e+07	3.82188e+07	2.65942e+07	3.77159e+07	3.87263e+07	2.16916e+07	2.66308e+07
PREPL	7.72811e+07	5.7227e+07	1.8028e+08	1.8987e+08	1.0295e+08	5.3419e+07	1.3285e+08	1.4926e+08	1.0729e+08	1.412e+08	1.3085e+08	1.3502e+08	9.78131e+07	1.4359e+08	1.0616e+08	1.3341e+08
GCFC2	2.2391e+08	1.9715e+08	2.5936e+08	2.5747e+08	2.0957e+08	2.2168e+08	3.2279e+08	2.769e+08	2.2764e+08	2.1343e+08	2.9388e+08	2.7595e+08	2.3961e+08	2.1112e+08	2.6761e+08	2.889e+08
HAUS7	3.8359e+08	3.1798e+08	4.6408e+08	4.3145e+08	4.0096e+08	2.9385e+08	3.9495e+08	4.8332e+08	3.8112e+08	4.1769e+08	4.484e+08	3.8563e+08	3.6693e+08	4.1372e+08	4.5351e+08	3.6149e+08
ZCCHC4	2.6344e+08	3.2734e+08	3.1166e+08	3.3128e+08	3.3592e+08	2.9299e+08	2.5794e+08	2.3666e+08	3.4749e+08	3.0784e+08	2.7464e+08	2.7768e+08	2.8407e+08	3.3325e+08	2.6556e+08	2.2565e+08
SMG1	1.5256e+08	1.3498e+08	1.3457e+08	1.4884e+08	1.5101e+08	1.5711e+08	1.1783e+08	1.2836e+08	1.4739e+08	1.2535e+08	1.2369e+08	1.0521e+08	1.2634e+08	1.2165e+08	1.1858e+08	1.0913e+08
USP54	1.108e+08	1.0975e+08	6.3432e+07	1.2199e+08	9.8035e+07	1.1001e+08	7.3902e+07	1.0611e+08	1.2596e+08	1.2949e+08	9.7203e+07	8.7454e+07	1.1236e+08	1.2498e+08	1.1426e+08	1.1437e+08
EEA1	3.5813e+07	8.2601e+07	8.1432e+07	7.68799e+07	9.007e+07	9.0206e+07	1.1943e+08	1.2708e+08	8.8595e+07	6.143e+07	1.0958e+08	8.8314e+07	4.32589e+07	1.0859e+08	1.1e+08	9.0924e+07
L3MBTL3	2.3571e+08	1.8798e+08	1.9152e+08	1.6888e+08	2.1447e+08	1.9017e+08	1.3932e+08	1.7896e+08	2.5679e+08	2.5283e+08	1.9682e+08	1.6346e+08	1.9636e+08	2.5872e+08	1.6093e+08	1.565e+08
TARDBP	4.28543e+07	3.71615e+07	1.89531e+07	2.54039e+07	6.43173e+07	2.5145e+08	5.1867e+07	3.84975e+07	1.37792e+08	6.08645e+07	4.06849e+07	2.2667e+08	3.63772e+07	2.3014e+08	1.7065e+08	2.0227e+08
HIRIP3	2.5474e+09	2.6109e+09	2.5188e+09	2.752e+09	2.5872e+09	2.8629e+09	3.0011e+09	2.7971e+09	2.22e+09	2.6776e+09	3.1398e+09	3.2325e+09	2.6292e+09	2.6522e+09	2.513e+09	2.665e+09
KLF8	2.4971e+08	2.1781e+08	1.4754e+08	1.7448e+08	2.1238e+08	1.7711e+08	1.4841e+08	1.4635e+08	2.3607e+08	2.284e+08	1.5538e+08	1.54e+08	1.9053e+08	2.4943e+08	1.5074e+08	1.2762e+08
LSS	2.8947e+08	2.3616e+08	3.0285e+08	2.5832e+08	2.3256e+08	3.6227e+08	2.4041e+08	2.9798e+08	2.4084e+08	2.5889e+08	2.3832e+08	3.6679e+08	2.7381e+08	2.684e+08	3.72e+08	3.1928e+08
PRPF18	9.40461e+08	8.7198e+08	8.0422e+08	8.03529e+08	8.4599e+08	7.7143e+08	9.3713e+08	8.5232e+08	8.8192e+08	8.75871e+08	8.2668e+08	7.566e+08	1.0016e+09	8.374e+08	7.616e+08	6.6901e+08
TMEM214	1.1085e+09	1.0617e+09	1.2871e+09	1.2161e+09	1.0242e+09	1.1113e+09	1.1624e+09	1.2075e+09	1.1354e+09	1.1744e+09	1.2264e+09	1.2856e+09	1.0957e+09	1.1299e+09	1.278e+09	1.3166e+09
ARID5B	1.1519e+09	1.3314e+09	9.0253e+08	9.0073e+08	1.1693e+09	1.1281e+09	7.534e+08	8.738e+08	1.4817e+09	1.3027e+09	7.6273e+08	8.0957e+08	1.3509e+09	1.3656e+09	9.0612e+08	8.9075e+08
NPAT	3.4621e+08	2.9368e+08	3.1891e+08	3.4394e+08	3.1368e+08	2.8221e+08	3.9016e+08	3.7839e+08	3.5029e+08	3.1863e+08	3.623e+08	3.4504e+08	3.3798e+08	3.5741e+08	3.6683e+08	3.2471e+08
EMSY	4.3881e+08	4.4921e+08	4.2221e+08	3.9742e+08	4.2192e+08	4.2954e+08	4.7608e+08	4.072e+08	4.5864e+08	4.7496e+08	4.3674e+08	4.54e+08	4.0647e+08	4.5062e+08	4.5135e+08	4.5004e+08
EIF4E2	2.4753e+07	5.42792e+07	4.00022e+07	2.90149e+07	3.83804e+07	3.00048e+07	2.0347e+07	2.80321e+07	8.18207e+07	4.49814e+07	2.24304e+07	2.10252e+07	3.3811e+07	2.42678e+07	3.3929e+07	6.63629e+07
DLAT	4.5282e+07	6.3365e+07	8.8053e+07	1.08e+08	4.2501e+07	4.2766e+07	3.8349e+07	7.3023e+07	5.0557e+07	6.1485e+07	9.37689e+07	9.55459e+07	5.9836e+07	4.8497e+07	9.0032e+07	8.298e+07
ATRIP	1.7496e+08	1.8264e+08	1.8888e+08	2.2341e+08	1.8888e+08	1.8379e+08	1.7026e+08	2.9634e+08	2.1396e+08	1.909e+08	2.6802e+08	2.7536e+08	2.268e+08	2.3935e+08	2.4253e+08	2.4565e+08
FBXO38	2.4372e+08	1.9293e+08	2.1721e+08	1.9264e+08	1.876e+08	2.0071e+08	2.3048e+08	2.0474e+08	2.619e+08	2.2629e+08	2.218e+08	2.6984e+08	2.4718e+08	2.9885e+08	2.2215e+08	2.0879e+08
EIF1AX	1.0744e+09	1.1576e+09	1.0376e+09	1.1008e+09	9.419e+08	1.073e+09	1.575e+09	1.3379e+09	8.8567e+08	8.2433e+08	1.4683e+09	9.7658e+08	8.6788e+08	8.5285e+08	1.2162e+09	1.3002e+09
METTL2	1.0858e+08	1.6873e+08	1.3326e+08	1.3287e+08	3.08152e+07	1.4995e+08	8.4991e+07	1.2598e+08	1.0868e+08	1.4175e+08	5.65275e+07	1.1459e+08	1.1899e+08	1.4192e+08	1.2092e+08	1.4406e+08
CKAP4	3.6869e+09	3.171e+09	1.2176e+09	1.1912e+09	3.6874e+09	3.6247e+09	1.6371e+09	1.3878e+09	3.1708e+09	3.1416e+09	1.3429e+09	1.253e+09	3.0576e+09	3.0116e+09	1.476e+09	1.3375e+09
QARS	1.2884e+09	1.0696e+09	8.5915e+08	9.0323e+08	1.2381e+09	1.1989e+09	9.4454e+08	9.9636e+08	1.0317e+09	1.0004e+09	8.8748e+08	7.92679e+08	9.4376e+08	1.0499e+09	1.0316e+09	9.9227e+08
HADHA	1.8313e+08	2.3428e+08	7.2148e+08	5.5982e+08	2.1239e+08	1.8214e+08	3.2892e+08	6.4401e+08	1.691e+08	2.327e+08	5.8005e+08	5.0845e+08	2.3872e+08	2.012e+08	6.2206e+08	7.8353e+08
VRK2	1.6294e+08	1.8973e+08	1.5567e+08	1.4997e+08	1.6971e+08	1.3954e+08	1.3308e+08	1.2703e+08	1.8561e+08	1.4822e+08	1.4986e+08	1.2252e+08	2.0187e+08	1.8729e+08	1.2612e+08	1.4055e+08
ARMC6	3.991e+08	3.8773e+08	5.0906e+08	4.7255e+08	4.2329e+08	3.4691e+08	5.2996e+08	5.1459e+08	3.9573e+08	4.032e+08	5.9823e+08	4.3487e+08	3.7211e+08	3.5268e+08	5.509e+08	4.8754e+08
KBTBD11	1.7722e+08	1.6034e+08	4.6074e+07	5.33734e+07	1.6604e+08	1.5821e+08	3.41207e+07	3.377e+07	1.3971e+08	1.2266e+08	4.79805e+07	2.75223e+07	1.4535e+08	1.5599e+08	7.50916e+07	4.11917e+07
IQCB1	1.5861e+08	1.4777e+08	1.6052e+08	1.6172e+08	1.6988e+08	1.6361e+08	1.6198e+08	1.7805e+08	1.5901e+08	1.8085e+08	1.8981e+08	1.7306e+08	1.598e+08	1.811e+08	1.6969e+08	1.7144e+08
ACP6	3.34972e+07	1.78619e+07	6.3501e+07	8.759e+07	3.04067e+07	2.50978e+07	9.22888e+07	8.8649e+07	2.41336e+07	3.86985e+07	8.40878e+07	3.8497e+07	2.58967e+07	4.72782e+07	6.3027e+07	6.1914e+07
NARS	2.445e+09	2.2483e+09	2.7874e+09	2.816e+09	2.4002e+09	2.0773e+09	2.8137e+09	2.4415e+09	2.1263e+09	1.985e+09	2.3595e+09	2.2864e+09	2.2976e+09	2.2095e+09	2.7966e+09	2.5645e+09
SALL2	2.50671e+07	5.642e+07	1.0171e+08	8.6005e+07	4.90178e+07	4.5268e+07	8.8659e+07	7.3461e+07	4.16764e+07	4.4287e+07	7.3253e+07	8.119e+07	5.2428e+07	4.6525e+07	6.0584e+07	8.9986e+07
RBFOX2	7.3125e+08	6.8447e+08	4.4285e+08	5.4316e+08	7.5515e+08	6.6832e+08	5.6911e+08	5.6372e+08	6.3471e+08	7.93329e+08	6.5654e+08	5.7754e+08	6.1191e+08	7.0953e+08	6.1907e+08	6.1036e+08
PSTK	2.93894e+07	8.9413e+07	1.0046e+08	8.65391e+07	6.5292e+07	8.6895e+07	1.1016e+08	1.8698e+08	6.2488e+07	1.0982e+08	1.5376e+08	1.9316e+08	1.4462e+08	1.6024e+08	2.7817e+08	1.7971e+08
FRA10AC1	3.1992e+08	3.3504e+08	3.6923e+08	3.4432e+08	2.5891e+08	2.8598e+08	3.3949e+08	4.0429e+08	2.6676e+08	3.6181e+08	2.9276e+08	3.4227e+08	3.8833e+08	2.9593e+08	2.8329e+08	3.3847e+08
DPCD	2.9267e+08	3.3558e+08	3.8747e+08	4.8551e+08	3.621e+08	3.3411e+08	3.342e+08	4.5597e+08	3.9802e+08	4.2984e+08	4.2272e+08	4.4975e+08	4.1295e+08	5.283e+08	4.984e+08	4.1911e+08
YAE1D1	2.445e+07	2.6077e+08	2.9245e+08	2.1855e+08	4.6857e+07	2.5384e+08	4.12467e+07	2.7784e+08	5.60682e+07	3.9609e+08	2.0804e+08	2.6295e+08	2.1479e+08	3.4266e+08	3.0313e+08	6.44907e+07
ZCCHC3	3.8205e+07	6.3406e+07	6.5137e+07	5.8177e+07	6.5131e+07	7.7247e+07	3.7099e+07	6.5547e+07	7.0755e+07	6.7482e+07	5.26344e+07	5.6665e+07	7.5541e+07	6.9475e+07	6.6611e+07	7.5182e+07
FIGNL1	1.5376e+09	1.527e+09	1.8545e+09	1.8494e+09	1.5896e+09	1.4281e+09	1.733e+09	1.7006e+09	1.7083e+09	1.7554e+09	1.7189e+09	1.8115e+09	1.6078e+09	1.5813e+09	1.6951e+09	1.5729e+09
FAM175A	2.9448e+08	2.6236e+08	3.4289e+08	3.4508e+08	2.7745e+08	2.2133e+08	3.2135e+08	3.1285e+08	1.9019e+08	2.7571e+08	3.3021e+08	3.7508e+08	3.1415e+08	2.8049e+08	3.1119e+08	2.6764e+08
TICRR	3.648e+08	3.2171e+08	4.7639e+08	4.7688e+08	3.8856e+08	3.1048e+08	4.7758e+08	4.9521e+08	3.2896e+08	3.8723e+08	5.4277e+08	4.8836e+08	3.2889e+08	3.365e+08	4.435e+08	4.4549e+08
TAF15	1.1166e+09	9.5748e+08	7.9881e+08	8.931e+08	8.2046e+08	1.1074e+09	1.1451e+09	1.4018e+09	1.0159e+09	1.0932e+09	1.1184e+09	1.3036e+09	9.9504e+08	1.2595e+09	9.6478e+08	9.17959e+08
MRPS2	4.40568e+07	4.80301e+07	7.0718e+07	4.1247e+07	5.44888e+07	4.1808e+07	2.57613e+07	3.59701e+07	7.34149e+07	8.88976e+07	4.2177e+07	5.4703e+07	4.36776e+07	3.09991e+07	4.9945e+07	4.5496e+07
RBAK	7.076e+07	5.3981e+07	3.9977e+07	5.8211e+07	6.8733e+07	5.7072e+07	7.1986e+07	5.302e+07	5.5605e+07	6.2921e+07	1.02447e+08	5.6639e+07	8.0472e+07	6.0242e+07	6.8313e+07	4.5274e+07
TOLLIP	2.4735e+08	2.9055e+08	2.136e+08	2.6579e+08	3.2216e+08	2.9764e+08	1.8364e+08	2.9834e+08	3.4741e+08	3.3208e+08	2.2407e+08	2.3656e+08	2.9562e+08	3.1955e+08	2.5752e+08	3.0261e+08
HEATR3	3.98e+09	4.0324e+09	4.9037e+09	4.9664e+09	4.1563e+09	4.2672e+09	4.2923e+09	4.9098e+09	4.4938e+09	4.7461e+09	4.99831e+09	4.4277e+09	4.6186e+09	4.5583e+09	4.7102e+09	4.3579e+09
ZNF146	2.1132e+07	2.1286e+07	1.6003e+07	2.09381e+07	1.7814e+07	1.8635e+07	1.6578e+07	1.5096e+07	3.06496e+07	5.99119e+07	3.44054e+07	3.57389e+07	3.1628e+07	1.9541e+07	1.5767e+07	1.5762e+07
KANSL2	8.183e+08	8.0026e+08	7.3639e+08	7.6747e+08	8.2011e+08	8.3445e+08	7.5886e+08	9.8004e+08	8.8498e+08	8.0001e+08	9.4298e+08	8.5023e+08	7.9034e+08	8.1228e+08	9.5505e+08	7.6389e+08
TMCO6	1.1824e+08	1.3946e+08	1.011e+08	1.2037e+08	1.0074e+08	1.3703e+08	8.719e+07	1.5514e+08	1.0525e+08	1.1228e+08	1.2471e+08	1.1594e+08	1.1152e+08	1.0429e+08	1.3451e+08	1.2178e+08
HUS1	4.533e+08	4.2815e+08	3.4854e+08	3.6915e+08	3.7593e+08	2.6079e+08	4.6231e+08	2.8664e+08	3.3382e+08	2.5933e+08	3.7636e+08	3.0679e+08	2.8505e+08	3.2579e+08	3.4574e+08	3.8441e+08
Q8BR90	1.1309e+08	1.3733e+08	1.6564e+08	1.8334e+08	1.059e+08	1.7605e+08	1.2331e+08	1.4521e+08	1.2742e+08	1.4628e+08	1.4315e+08	2.58943e+07	1.5966e+08	1.409e+08	1.4641e+08	1.6618e+08
KAT6B	1.2942e+09	1.26e+09	1.5353e+09	1.5655e+09	1.233e+09	1.1328e+09	1.5988e+09	1.5524e+09	1.3845e+09	1.2412e+09	1.7434e+09	1.5953e+09	1.3735e+09	1.2548e+09	1.5792e+09	1.4218e+09
SCFD1	4.5882e+08	5.0888e+08	5.7448e+08	5.6595e+08	4.3279e+08	4.1629e+08	5.9059e+08	5.8219e+08	4.4694e+08	4.6069e+08	5.8642e+08	5.1406e+08	4.4365e+08	4.1742e+08	6.2384e+08	5.4671e+08
TMEM209	1.2092e+09	1.237e+09	1.3162e+09	1.3188e+09	1.1975e+09	1.2003e+09	1.2968e+09	1.3206e+09	1.135e+09	1.2254e+09	1.356e+09	1.5427e+09	1.1655e+09	1.221e+09	1.4292e+09	1.3213e+09
ARHGAP19	4.3495e+08	4.1694e+08	3.9981e+08	3.8474e+08	3.6488e+08	3.6051e+08	4.6406e+08	4.3857e+08	4.3903e+08	3.8088e+08	4.4584e+08	3.28e+08	3.965e+08	3.7034e+08	3.5851e+08	3.1036e+08
PRKAA2	1.8688e+08	1.5927e+08	4.32827e+07	1.5119e+08	1.2593e+08	1.1795e+08	1.9695e+08	1.1337e+08	2.5205e+08	2.2386e+08	1.5915e+08	1.3331e+08	1.742e+08	2.2014e+08	1.7769e+08	1.5517e+08
GORAB	1.5909e+08	1.4661e+08	1.2096e+08	3.85218e+07	1.4489e+08	1.5774e+08	1.3374e+08	1.2289e+08	1.5432e+08	1.8276e+08	1.3761e+08	3.07526e+07	1.927e+08	1.2666e+08	1.2934e+08	8.17128e+07
TTC26	5.38779e+07	3.29104e+07	6.06198e+07	5.67461e+07	1.6833e+07	6.22299e+07	6.22058e+07	3.2133e+07	1.05436e+08	4.87738e+07	6.81609e+07	1.75166e+07	3.50467e+07	3.0343e+07	3.9528e+07	3.11439e+07
BORA	3.0314e+08	3.5201e+08	3.4011e+08	2.3694e+08	3.1908e+08	3.6656e+08	2.6867e+08	2.9611e+08	4.118e+08	3.9504e+08	2.8133e+08	3.1665e+08	3.4232e+08	3.6951e+08	2.4922e+08	3.8947e+08
PHF23	1.4548e+09	1.6806e+09	1.8623e+09	1.9521e+09	1.5818e+09	1.693e+09	1.378e+09	1.8962e+09	1.8353e+09	1.8812e+09	1.6131e+09	1.7014e+09	2.0397e+09	1.9438e+09	1.6768e+09	1.7331e+09
NCAPH2	2.7943e+08	2.5191e+08	3.7992e+08	3.7283e+08	2.7718e+08	2.4519e+08	3.0126e+08	3.9024e+08	3.4737e+08	3.4597e+08	3.3706e+08	3.5073e+08	3.3427e+08	3.3138e+08	3.1591e+08	2.9883e+08
MOB3A	5.8272e+07	2.89306e+07	4.86957e+07	8.75649e+07	1.0028e+08	4.82564e+07	8.6642e+07	8.37639e+07	7.015e+07	5.4256e+07	6.1076e+07	5.0583e+07	3.8065e+07	7.1529e+07	1.0782e+08	7.80219e+07
COL4A3BP	1.1717e+08	1.0085e+08	6.7768e+07	9.1334e+07	1.4384e+08	1.146e+08	1.0954e+08	8.9482e+07	1.0733e+08	1.0826e+08	1.3172e+08	7.5902e+07	1.2206e+08	1.068e+08	1.1193e+08	9.48041e+07
CEP55	4.2564e+08	4.6474e+08	6.9714e+08	7.7751e+08	4.6415e+08	4.0891e+08	7.0486e+08	7.2454e+08	4.1862e+08	4.3217e+08	7.1028e+08	6.0951e+08	4.4188e+08	4.4915e+08	6.8087e+08	6.7953e+08
CPNE3	2.2792e+09	1.9976e+09	1.7187e+09	1.676e+09	2.1331e+09	1.9507e+09	1.4e+09	1.4052e+09	2.1579e+09	1.9709e+09	1.3245e+09	1.6102e+09	2.2346e+09	2.2411e+09	1.4455e+09	1.5548e+09
COPA	1.8152e+09	1.7574e+09	1.682e+09	1.631e+09	1.9494e+09	1.6956e+09	1.7698e+09	1.7973e+09	1.6261e+09	1.6612e+09	1.5859e+09	1.5481e+09	1.6593e+09	1.5797e+09	1.6855e+09	1.7815e+09
LIG4	1.0891e+08	7.1976e+07	7.7947e+07	9.04089e+07	1.3503e+08	8.502e+07	7.1106e+07	8.9913e+07	6.2874e+07	6.7963e+07	5.036e+07	5.9503e+07	9.056e+07	8.4781e+07	8.73191e+07	6.4458e+07
SRRM2	7.0987e+09	6.20659e+09	6.09081e+09	6.433e+09	6.752e+09	5.9837e+09	6.8485e+09	6.2812e+09	6.1823e+09	6.12689e+09	6.63519e+09	6.3967e+09	6.293e+09	6.45279e+09	6.472e+09	6.18899e+09
PIK3CB	6.7988e+07	6.663e+07	8.503e+07	8.2798e+07	8.2027e+07	6.452e+07	8.4185e+07	7.0719e+07	7.9573e+07	7.8642e+07	8.2211e+07	8.2363e+07	7.9251e+07	8.53689e+07	9.2479e+07	8.03291e+07
PCGF3	8.4103e+07	6.4118e+07	1.15826e+08	4.94394e+07	8.1734e+07	1.119e+08	8.6217e+07	6.9782e+07	8.026e+07	9.6145e+07	6.0734e+07	7.5018e+07	7.0516e+07	7.7054e+07	6.38051e+07	6.9005e+07
ASB6	1.3874e+08	1.4175e+08	4.7661e+07	1.5199e+08	1.1551e+08	1.4515e+08	9.8101e+07	1.4143e+08	1.8184e+08	1.7178e+08	1.5198e+08	2.79439e+07	1.7773e+08	2.0241e+08	1.4349e+08	1.1323e+08
NUP54	2.2121e+09	2.1242e+09	2.5026e+09	2.9416e+09	2.2063e+09	1.9935e+09	2.5583e+09	2.5797e+09	2.211e+09	2.4734e+09	2.6992e+09	2.9951e+09	2.4156e+09	2.3805e+09	2.6669e+09	2.7845e+09
CFAP20	9.9286e+08	1.0763e+09	1.1997e+09	1.2446e+09	1.0094e+09	9.77141e+08	1.2553e+09	1.0285e+09	1.0585e+09	9.71059e+08	1.1536e+09	1.0456e+09	9.70339e+08	1.1684e+09	1.1181e+09	1.162e+09
CPSF7	3.1699e+09	3.5194e+09	2.4386e+09	2.4735e+09	2.8193e+09	3.315e+09	2.4098e+09	2.3036e+09	3.0432e+09	2.6652e+09	2.1849e+09	2.4611e+09	2.8967e+09	3.0994e+09	2.6882e+09	2.6183e+09
EXOSC6	5.8428e+08	6.8236e+08	6.7638e+08	7.313e+08	7.2751e+08	7.0275e+08	7.589e+08	7.2717e+08	6.9841e+08	6.3602e+08	8.6169e+08	9.4581e+08	6.4268e+08	5.8379e+08	8.4473e+08	8.6847e+08
PAK4	4.2123e+08	3.8641e+08	2.6887e+08	2.8079e+08	3.9758e+08	3.7381e+08	3.1078e+08	2.9729e+08	3.32e+08	3.3057e+08	2.9858e+08	2.3811e+08	4.0586e+08	3.7493e+08	3.0874e+08	3.2855e+08
SKIV2L2	1.014e+10	1.0034e+10	9.3167e+09	9.3871e+09	9.3867e+09	9.40121e+09	9.51601e+09	8.9688e+09	1.0089e+10	9.57089e+09	8.8905e+09	9.64239e+09	1.0243e+10	1.0131e+10	8.87371e+09	8.6857e+09
PPA1	2.3482e+09	1.959e+09	2.664e+09	2.6466e+09	2.0688e+09	2.0883e+09	2.7394e+09	2.3579e+09	2.273e+09	2.3773e+09	2.3397e+09	2.1727e+09	2.4372e+09	2.3936e+09	2.2758e+09	2.2458e+09
GMPPB	1.473e+08	2.0367e+08	2.4125e+08	1.3891e+08	1.2686e+08	2.2137e+08	1.2699e+08	1.4551e+08	2.1013e+08	1.9746e+08	1.1468e+08	1.8642e+08	1.619e+08	2.27642e+07	1.6427e+08	1.8086e+08
IKZF5	1.462e+08	1.3728e+08	8.9519e+07	1.1287e+08	1.0489e+08	1.4366e+08	1.5749e+08	5.76848e+07	1.3412e+08	1.3803e+08	1.424e+08	1.1766e+08	1.2939e+08	1.2235e+08	1.9874e+08	1.5616e+08
KIF2C	1.6758e+09	1.7113e+09	1.7895e+09	1.7685e+09	1.7897e+09	1.791e+09	1.9501e+09	1.7444e+09	1.6216e+09	1.51e+09	1.6776e+09	1.7092e+09	1.7103e+09	1.5268e+09	1.6471e+09	1.6509e+09
IARS	1.2218e+09	1.0419e+09	1.3587e+09	1.3565e+09	1.2073e+09	1.064e+09	1.4602e+09	1.3434e+09	9.5439e+08	9.3983e+08	1.2336e+09	1.1575e+09	9.55699e+08	9.0559e+08	1.3601e+09	1.4542e+09
RAP2C	1.1139e+08	1.0062e+08	8.6714e+07	8.7122e+07	8.6894e+07	9.6585e+07	8.0221e+07	7.2589e+07	7.8929e+07	8.4021e+07	4.04857e+07	5.06193e+07	7.75683e+07	4.59905e+07	7.9701e+07	1.0176e+08
LRWD1	2.7667e+09	2.9509e+09	3.3117e+09	3.5127e+09	2.7919e+09	2.5658e+09	3.3808e+09	3.3403e+09	2.8557e+09	2.8284e+09	3.2736e+09	3.3832e+09	2.7223e+09	2.6753e+09	3.2835e+09	3.245e+09
HOOK3	9.937e+07	1.181e+08	1.2213e+08	1.2901e+08	9.7052e+07	9.752e+07	1.2316e+08	1.4782e+08	1.0268e+08	1.2249e+08	1.0418e+08	8.869e+07	9.2783e+07	9.5323e+07	1.1849e+08	1.1235e+08
KLHL7	1.3218e+08	1.4698e+08	1.7553e+08	1.7575e+08	1.2298e+08	1.3206e+08	1.432e+08	1.5412e+08	1.412e+08	1.5543e+08	1.3314e+08	1.6951e+08	1.2316e+08	1.3464e+08	1.8564e+08	1.6946e+08
PLEKHA1	1.1776e+08	9.3814e+07	2.53914e+07	9.0571e+07	5.21393e+07	8.1089e+07	1.1985e+08	2.9423e+07	9.0629e+07	7.83654e+07	1.0109e+08	6.6021e+07	8.7661e+07	3.35768e+07	9.38681e+07	3.92046e+07
SMAD3	8.79275e+07	6.94386e+07	4.30529e+07	5.22972e+07	5.7468e+07	1.29014e+08	2.74163e+07	6.9547e+07	5.94034e+07	5.14957e+07	1.2002e+08	6.27874e+07	5.42703e+07	4.14899e+07	7.2345e+07	6.75448e+07
DOCK1	3.0688e+08	3.4191e+08	2.6934e+08	2.3763e+08	3.3802e+08	3.61e+08	1.9419e+08	2.4884e+08	4.3532e+08	3.4402e+08	2.2386e+08	2.3054e+08	3.6745e+08	3.3619e+08	2.5044e+08	2.9223e+08
COPS7B	4.298e+07	3.51503e+07	2.29544e+07	2.48614e+07	5.16146e+07	6.97374e+07	5.32688e+07	1.32321e+08	3.76129e+07	1.1029e+08	3.33648e+07	2.27068e+07	1.1881e+08	1.1161e+08	1.1421e+08	1.117e+08
WHSC1	3.1048e+08	2.8198e+08	4.1549e+08	4.258e+08	2.9929e+08	2.6138e+08	4.8018e+08	4.8781e+08	3.2712e+08	3.1152e+08	5.6309e+08	4.808e+08	3.1892e+08	3.0864e+08	4.9728e+08	4.6526e+08
PDCL3	7.0565e+08	7.8114e+08	8.7321e+08	1.0407e+09	7.9535e+08	6.6836e+08	8.5993e+08	9.0893e+08	7.8748e+08	8.2998e+08	7.9936e+08	7.0725e+08	8.7237e+08	8.1705e+08	8.9563e+08	7.8758e+08
DPP9	2.1081e+09	1.5081e+09	1.6546e+09	1.9355e+09	1.6448e+09	1.3349e+09	1.2658e+09	1.3569e+09	1.3307e+09	2.2634e+09	1.5892e+09	1.3075e+09	1.8662e+09	1.9619e+09	1.2922e+09	5.99588e+07
METTL6	1.0958e+08	9.2716e+07	8.997e+07	7.7612e+07	9.6723e+07	8.90989e+07	1.0301e+08	1.3081e+08	8.0865e+07	1.0497e+08	1.4101e+08	9.1059e+07	9.8721e+07	9.6261e+07	1.2307e+08	1.2962e+08
QDPR	2.5322e+08	2.5736e+08	2.204e+08	2.4206e+08	2.7292e+08	2.7205e+08	3.2291e+08	2.406e+08	2.0833e+08	2.3779e+08	2.4773e+08	1.7012e+08	3.1602e+08	2.724e+08	2.4278e+08	3.152e+08
SNX17	7.8738e+07	1.0024e+08	2.388e+08	2.0783e+08	9.3775e+07	1.015e+08	2.0823e+08	2.356e+08	7.5895e+07	1.0235e+08	2.2642e+08	2.0197e+08	8.0041e+07	8.2096e+07	2.0689e+08	2.469e+08
PPME1	7.7854e+08	8.134e+08	7.9653e+08	8.2498e+08	8.8842e+08	8.257e+08	7.1636e+08	7.944e+08	8.3623e+08	8.674e+08	7.2287e+08	7.8315e+08	8.3417e+08	9.9454e+08	7.9623e+08	8.4567e+08
NUDT9	1.792e+08	1.346e+08	1.6784e+08	1.648e+08	1.6465e+08	1.1117e+08	1.6203e+08	2.0219e+08	1.8871e+08	1.2786e+08	2.0766e+08	7.6102e+07	1.3653e+08	1.2279e+08	1.6008e+08	1.5823e+08
USP38	4.805e+08	4.9377e+08	5.0462e+08	5.7364e+08	5.1053e+08	4.8328e+08	3.7783e+08	5.3664e+08	4.8151e+08	5.6733e+08	5.1634e+08	4.7083e+08	4.9708e+08	5.3396e+08	5.6678e+08	4.9632e+08
KDM4A	8.0621e+08	7.5584e+08	9.6746e+08	8.92419e+08	7.6616e+08	7.0641e+08	8.6786e+08	8.5802e+08	8.0527e+08	8.7066e+08	8.2274e+08	8.8681e+08	8.2653e+08	8.47961e+08	8.5147e+08	7.4634e+08
TFAP4	1.06e+08	1.3323e+08	9.9377e+07	1.2099e+08	1.3205e+08	1.1796e+08	8.627e+07	1.164e+08	1.1392e+08	1.1554e+08	1.1596e+08	9.8533e+07	1.3908e+08	1.1317e+08	1.0419e+08	1.0589e+08
HSF2	2.9777e+08	3.2641e+08	3.0269e+08	4.071e+08	3.1016e+08	3.5487e+08	4.017e+08	4.2111e+08	3.3289e+08	3.0615e+08	4.5292e+08	3.7891e+08	2.8942e+08	4.5971e+08	4.6067e+08	3.0711e+08
CMTR2	8.74441e+07	7.7888e+07	7.0747e+07	6.5921e+07	6.7139e+07	7.4897e+07	2.47396e+07	7.85351e+07	7.0723e+07	6.4735e+07	6.4128e+07	6.863e+07	7.4892e+07	9.33349e+07	7.8233e+07	6.1117e+07
9030624J02RIK	4.7929e+08	4.483e+08	4.2895e+08	4.1919e+08	4.4957e+08	4.9422e+08	4.7403e+08	5.4566e+08	4.0446e+08	4.4334e+08	4.4366e+08	3.5611e+08	4.7046e+08	4.181e+08	4.6221e+08	4.4746e+08
PKN2	3.4132e+08	3.0991e+08	3.9895e+08	4.2911e+08	3.683e+08	3.4895e+08	4.4343e+08	4.2927e+08	2.8236e+08	2.9391e+08	4.3318e+08	3.8858e+08	3.214e+08	3.2118e+08	3.9317e+08	3.9629e+08
KANK2	9.5767e+08	7.7999e+08	5.3367e+08	4.8217e+08	9.4655e+08	7.9207e+08	5.6339e+08	5.6805e+08	8.195e+08	7.9728e+08	6.2041e+08	4.3774e+08	8.1986e+08	7.6461e+08	4.6595e+08	5.1618e+08
SALL4	5.2259e+09	5.1269e+09	5.49789e+09	5.7716e+09	4.9638e+09	4.9076e+09	5.1733e+09	5.51039e+09	5.5805e+09	5.2883e+09	5.7184e+09	5.7161e+09	5.2295e+09	5.0543e+09	5.2563e+09	5.2417e+09
ENGASE	4.431e+08	3.8544e+08	4.7722e+08	3.9923e+08	3.7001e+08	4.0921e+08	3.9884e+08	4.2555e+08	4.2002e+08	4.4865e+08	3.867e+08	3.5594e+08	4.3392e+08	4.1601e+08	4.5887e+08	4.4374e+08
TRERF1	8.61666e+07	4.6393e+07	1.0947e+08	9.214e+07	2.76519e+07	5.509e+07	4.4856e+07	1.0666e+08	9.75399e+07	6.1127e+07	1.1301e+08	1.233e+08	6.3698e+07	7.8992e+07	1.0807e+08	1.1564e+08
ECD	2.9935e+08	4.0308e+08	5.2669e+08	6.6005e+08	3.268e+08	3.1486e+08	4.1724e+08	5.4146e+08	2.9595e+08	2.7607e+08	2.8045e+08	4.8261e+08	3.0999e+08	1.7227e+08	3.0483e+08	8.1787e+08
A630089N07RIK	2.64435e+07	3.15169e+07	3.7897e+08	5.0337e+08	1.09454e+08	7.59121e+07	3.4263e+08	6.31426e+07	4.61151e+07	3.90274e+07	3.7084e+08	4.51459e+07	6.11479e+07	3.06922e+07	5.28983e+07	3.8497e+08
TMX3	5.34406e+07	4.02246e+07	9.21881e+07	8.0429e+07	7.6789e+07	2.72005e+07	7.0366e+07	7.2552e+07	5.28243e+07	7.1944e+07	8.0063e+07	2.56783e+07	6.12007e+07	8.6918e+07	9.6165e+07	8.13059e+07
NKRF	1.7435e+09	1.5084e+09	1.3015e+09	1.5437e+09	1.4882e+09	1.4214e+09	1.6678e+09	1.4799e+09	1.3185e+09	1.3501e+09	1.6796e+09	1.3839e+09	1.3564e+09	1.5533e+09	1.4155e+09	1.5087e+09
ZNF574	2.5688e+08	3.0759e+08	2.6167e+08	2.7962e+08	3.0889e+08	2.7619e+08	2.6297e+08	2.9521e+08	3.2699e+08	2.7774e+08	3.2946e+08	2.8061e+08	3.3506e+08	3.5207e+08	2.7313e+08	3.1633e+08
HAT1	9.84749e+09	9.26989e+09	9.4071e+09	9.98e+09	9.06471e+09	8.8746e+09	1.0527e+10	7.88451e+09	8.72169e+09	7.9329e+09	7.83349e+09	8.3493e+09	9.67959e+09	8.18669e+09	7.7998e+09	9.25069e+09
TBCD	3.8432e+08	3.2986e+08	3.4303e+08	3.2206e+08	3.813e+08	3.1096e+08	3.751e+08	3.2458e+08	3.9191e+08	3.8168e+08	3.4021e+08	3.2197e+08	3.3371e+08	3.6175e+08	3.3648e+08	4.0186e+08
CHD9	3.1847e+08	3.4269e+08	3.3573e+08	3.2241e+08	3.4197e+08	3.6641e+08	2.8704e+08	3.0802e+08	3.5574e+08	3.7049e+08	3.0876e+08	3.0978e+08	4.2034e+08	4.366e+08	3.1416e+08	3.308e+08
YTHDF3	1.3334e+09	1.1257e+09	1.0078e+09	1.0484e+09	1.2771e+09	1.3593e+09	1.107e+09	1.0193e+09	1.1562e+09	1.1824e+09	9.4794e+08	7.7381e+08	9.768e+08	9.68519e+08	1.0183e+09	9.7903e+08
YARS2	6.94944e+07	2.91346e+07	8.03957e+07	4.2073e+07	3.13224e+07	7.26593e+07	5.46939e+07	2.61237e+07	7.92105e+07	4.3324e+07	5.4707e+07	4.6211e+07	4.41942e+07	5.63086e+07	5.4235e+07	3.64367e+07
ITPK1	1.5885e+09	1.7688e+09	1.4257e+09	1.5785e+09	1.5419e+09	1.6376e+09	1.2267e+09	1.2723e+09	1.726e+09	1.7003e+09	1.3517e+09	1.1936e+09	1.7936e+09	1.5136e+09	1.3779e+09	1.5938e+09
LCMT2	5.5885e+08	6.5802e+07	8.1753e+07	1.0884e+08	9.35579e+07	7.8808e+07	7.15791e+07	9.8521e+07	7.557e+07	8.1035e+07	9.424e+07	2.04212e+07	8.5352e+07	8.8107e+07	1.0343e+08	6.9201e+07
TOR1AIP2	8.92615e+06	7.752e+07	1.2872e+08	1.2569e+08	7.1395e+07	1.01989e+08	9.5904e+07	1.2031e+08	8.6763e+07	3.7628e+07	1.0467e+08	1.2515e+08	3.53408e+07	7.651e+07	1.0721e+08	2.4099e+08
TTC39B	4.9156e+08	4.5178e+08	4.864e+08	4.3269e+08	5.5298e+08	4.7424e+08	3.2598e+08	4.72e+08	5.8191e+08	6.054e+08	4.6367e+08	5.2371e+08	5.3323e+08	5.5176e+08	5.2077e+08	4.4939e+08
ZFP459	5.0585e+08	4.627e+08	5.2666e+08	5.8773e+08	4.826e+08	4.7001e+08	5.6089e+08	6.6056e+08	4.5082e+08	3.9293e+08	7.429e+08	4.7985e+08	4.4036e+08	5.1233e+08	6.146e+08	5.762e+08
STON2	1.2312e+08	1.2434e+08	9.8694e+07	1.0365e+08	1.3405e+08	1.2617e+08	1.2636e+08	1.3445e+08	1.0724e+08	1.2395e+08	1.4735e+08	1.0968e+08	9.43419e+07	1.1984e+08	1.1359e+08	1.2294e+08
KLHL12	4.33786e+07	3.25394e+07	4.02968e+07	2.77875e+07	7.2769e+07	1.84479e+07	3.96265e+07	2.86308e+07	2.63566e+07	1.2268e+08	4.54791e+07	4.34159e+07	8.6987e+07	2.28323e+07	6.94801e+07	3.62972e+07
NUAK2	2.80887e+07	2.55722e+07	7.9263e+07	1.0259e+08	3.63054e+07	4.04477e+07	7.083e+07	9.1444e+07	4.83139e+07	2.04243e+07	9.8224e+07	7.75721e+07	2.50929e+07	2.60013e+07	1.0995e+08	1.1098e+08
1200014J11RIK	1.4661e+09	1.4226e+09	1.527e+09	1.7043e+09	1.5035e+09	1.2486e+09	1.7604e+09	1.6289e+09	1.5646e+09	1.5959e+09	1.6751e+09	1.4724e+09	1.7254e+09	1.5963e+09	1.6661e+09	1.4659e+09
DDX19B	1.7469e+08	2.6077e+08	3.1573e+08	2.8091e+08	2.2522e+08	2.1152e+08	1.9401e+08	3.0836e+08	2.6409e+08	2.9274e+08	2.3828e+08	3.942e+08	2.5756e+08	3.009e+08	3.0788e+08	3.48e+08
RPS6KA5	3.3521e+08	3.5074e+08	3.2906e+08	2.8607e+08	3.4912e+08	3.4583e+08	3.133e+08	3.0951e+08	3.6434e+08	3.521e+08	3.3548e+08	2.7107e+08	3.2471e+08	3.8768e+08	3.4434e+08	2.799e+08
MAP1S	4.8215e+08	4.7112e+08	5.5685e+08	5.5872e+08	4.4217e+08	5.1991e+08	3.9831e+08	5.8117e+08	4.1471e+08	4.574e+08	4.3551e+08	4.8384e+08	4.126e+08	4.5354e+08	5.829e+08	5.6588e+08
TRUB1	3.902e+08	3.4894e+08	3.0894e+08	3.9012e+08	3.7582e+08	2.8495e+08	2.8461e+08	3.4352e+08	3.4714e+08	3.6462e+08	3.1361e+08	2.9459e+08	3.9038e+08	3.3132e+08	2.7212e+08	3.1578e+08
EFTUD1	3.3296e+08	3.5349e+08	3.1329e+08	3.3987e+08	3.9435e+08	3.3346e+08	3.3349e+08	3.5422e+08	2.6756e+08	2.9407e+08	3.7401e+08	3.0998e+08	3.2088e+08	2.9769e+08	3.5725e+08	3.2254e+08
ING4	2.3146e+08	2.4179e+08	2.5803e+08	3.1167e+08	2.8676e+08	2.1245e+08	3.7266e+08	3.2254e+08	1.9739e+08	2.1886e+08	2.2901e+08	2.5178e+08	2.1392e+08	2.3851e+08	2.5041e+08	1.9898e+08
CEP68	1.4713e+08	1.5889e+08	1.9733e+08	2.0897e+08	1.1779e+08	1.2873e+08	2.2613e+08	1.9043e+08	1.6811e+08	1.5227e+08	2.4078e+08	2.1381e+08	1.5251e+08	1.624e+08	1.9588e+08	2.3457e+08
VPS26B	2.1567e+08	2.6817e+08	3.0993e+08	2.6975e+08	3.5236e+08	2.609e+08	2.9277e+08	3.5445e+08	2.0249e+08	1.9349e+08	3.1751e+08	2.7347e+08	2.3048e+08	3.32618e+07	3.4985e+08	3.6469e+08
EPC2	2.795e+08	2.9588e+08	3.7984e+08	3.5946e+08	3.1727e+08	2.8689e+08	3.0992e+08	3.756e+08	3.2063e+08	2.9881e+08	3.4291e+08	3.525e+08	3.2005e+08	3.3492e+08	3.2622e+08	3.3916e+08
ZFP869	6.7166e+08	8.1053e+08	5.3351e+08	5.7821e+08	6.5748e+08	7.1332e+08	7.4129e+08	6.2543e+08	6.7259e+08	6.221e+08	7.0557e+08	5.6471e+08	6.9744e+08	6.2282e+08	5.9754e+08	5.9409e+08
COG5	6.2343e+08	5.5721e+08	7.0862e+08	6.7447e+08	7.1093e+08	5.4842e+08	7.7683e+08	7.4551e+08	6.6342e+08	6.2976e+08	6.3571e+08	6.7388e+08	5.7809e+08	5.9172e+08	8.1674e+08	6.4364e+08
ASRGL1	2.6153e+08	1.5329e+08	2.9817e+08	2.3667e+08	1.722e+08	1.7591e+08	3.8123e+08	2.4259e+08	1.2981e+08	1.5064e+08	2.5002e+08	2.2333e+08	2.2676e+08	1.5407e+08	3.1172e+08	2.5224e+08
MASTL	4.915e+08	3.8538e+08	5.1742e+08	5.0559e+08	5.3605e+08	4.3335e+08	4.5321e+08	4.2851e+08	4.6628e+08	5.1938e+08	4.4597e+08	5.0128e+08	4.7717e+08	4.5204e+08	4.2701e+08	5.0287e+08
ZNF451	5.7094e+08	6.214e+08	7.1242e+08	7.1075e+08	6.1912e+08	6.0623e+08	7.1268e+08	6.8575e+08	5.9507e+08	6.3102e+08	7.8027e+08	6.5872e+08	6.663e+08	5.71e+08	6.7134e+08	6.4963e+08
DIS3L	1.0741e+08	1.087e+08	2.6057e+08	1.8873e+08	8.13491e+07	1.02e+08	2.1345e+08	1.9694e+08	1.078e+08	6.52046e+07	2.0875e+08	1.8968e+08	8.195e+07	9.66191e+07	2.4255e+08	1.6765e+08
TLK1	2.5224e+08	2.5443e+08	2.6044e+08	2.952e+08	2.2264e+08	1.9384e+08	2.8619e+08	2.3244e+08	2.4139e+08	2.6073e+08	2.6573e+08	2.1892e+08	2.0752e+08	2.4246e+08	2.781e+08	2.7157e+08
POLR3F	5.4074e+08	6.2182e+08	5.4822e+08	6.4715e+08	5.746e+08	5.4067e+08	6.0196e+08	8.394e+08	6.2044e+08	6.9202e+08	7.0194e+08	4.9249e+08	5.755e+08	6.5802e+08	7.8257e+08	6.7918e+08
SLC25A13	4.25993e+07	4.57507e+07	5.0723e+07	3.12132e+07	4.34403e+07	5.22365e+07	3.7632e+07	5.2199e+07	3.16957e+07	4.5535e+07	6.17854e+07	9.65827e+07	3.03162e+07	3.71077e+07	5.17917e+07	5.1342e+07
LDLRAP1	2.871e+07	9.35957e+07	1.491e+08	3.27931e+07	7.53771e+07	2.68564e+07	7.533e+07	3.02356e+07	2.1033e+08	8.3362e+07	1.2464e+08	1.4224e+08	6.66909e+07	1.9646e+08	1.6281e+08	1.5244e+08
NCAPH	1.4855e+09	1.4399e+09	1.3934e+09	1.4357e+09	1.5528e+09	1.4235e+09	1.8077e+09	1.518e+09	1.3809e+09	1.503e+09	1.5176e+09	1.6754e+09	1.5126e+09	1.4688e+09	1.6453e+09	1.5933e+09
CPNE1	1.0834e+09	1.2643e+09	1.1272e+09	1.175e+09	1.2366e+09	1.2379e+09	9.66071e+08	1.0217e+09	1.234e+09	1.2985e+09	1.1942e+09	1.2036e+09	1.1563e+09	1.1802e+09	1.2075e+09	1.161e+09
MBNL2	3.1875e+08	4.1948e+08	1.423e+08	1.8866e+08	3.2502e+08	3.7088e+08	1.0615e+08	1.2016e+08	3.4973e+08	3.3503e+08	1.6068e+08	1.4934e+08	3.7495e+08	3.0915e+08	1.4369e+08	1.3557e+08
IWS1	3.1946e+09	3.1559e+09	3.0933e+09	2.9069e+09	3.1537e+09	2.8773e+09	3.26e+09	2.859e+09	3.4833e+09	3.233e+09	3.2326e+09	2.8165e+09	3.118e+09	2.8103e+09	2.7895e+09	2.8324e+09
TMEM120A	1.16776e+08	7.1156e+07	2.54577e+07	4.67121e+07	7.8227e+07	4.20089e+07	2.35112e+07	4.15234e+07	4.4959e+07	9.2251e+07	7.4739e+07	3.24148e+07	2.58605e+07	2.22333e+07	5.74739e+07	7.84226e+07
MCG_6739	2.9538e+08	2.195e+08	2.016e+08	2.5214e+08	3.139e+08	2.4276e+08	3.3892e+08	2.6206e+08	2.1929e+08	1.674e+08	2.7639e+08	1.9571e+08	1.9768e+08	1.7128e+08	2.3422e+08	2.4646e+08
MED19	9.0802e+08	7.3437e+08	7.6914e+08	6.8006e+08	7.8774e+08	8.6693e+08	7.6057e+08	5.0184e+08	9.2944e+08	7.433e+08	5.272e+08	5.9e+08	7.981e+08	7.5371e+08	5.0693e+08	5.6796e+08
NAPG	3.8707e+08	4.3225e+08	3.2124e+08	2.9776e+08	4.0192e+08	3.377e+08	4.4573e+08	4.4872e+08	3.608e+08	3.5667e+08	4.0037e+08	3.1477e+08	3.6459e+08	3.7322e+08	4.0826e+08	3.8373e+08
CCZ1	2.376e+08	2.6069e+08	3.3804e+08	3.2409e+08	2.7875e+08	2.525e+08	2.8252e+08	3.6589e+08	2.7695e+08	2.843e+08	3.4211e+08	2.9013e+08	2.722e+08	2.9849e+08	3.6712e+08	3.2244e+08
LRPAP1	2.0148e+08	1.5968e+08	1.8594e+08	1.9345e+08	1.3934e+08	1.623e+08	1.8583e+08	2.1767e+08	1.8564e+08	1.8181e+08	1.3911e+08	1.5109e+08	1.5779e+08	1.8767e+08	1.5142e+08	1.6163e+08
SKA3	6.3062e+08	5.6911e+08	7.95e+08	8.6937e+08	5.5564e+08	5.1037e+08	9.2295e+08	8.18289e+08	5.9389e+08	6.4134e+08	8.1023e+08	8.2871e+08	6.2485e+08	6.5837e+08	9.79419e+08	9.0852e+08
TSEN54	2.4505e+08	2.8535e+08	2.6962e+08	2.37e+08	2.3919e+08	2.3244e+08	1.842e+08	1.97e+08	3.0132e+08	3.0051e+08	2.0011e+08	2.2415e+08	2.8244e+08	3.0389e+08	2.2326e+08	2.249e+08
TFG	2.6203e+08	2.2929e+08	1.796e+08	2.1247e+08	2.4821e+08	1.6297e+08	3.6342e+08	2.5213e+08	1.6693e+08	2.4995e+08	3.5013e+08	1.6335e+08	1.3838e+08	1.9229e+08	1.8179e+08	1.8284e+08
KIAA0196	5.698e+08	4.7895e+08	6.1573e+08	5.7258e+08	5.6961e+08	5.6238e+08	5.7593e+08	6.0052e+08	4.8978e+08	5.1452e+08	5.8207e+08	5.2978e+08	4.5628e+08	5.1101e+08	5.9863e+08	5.8614e+08
ARHGAP8	5.1836e+07	6.3798e+07	6.24176e+07	3.22838e+07	5.5436e+07	5.17657e+07	6.20541e+07	4.337e+07	5.8383e+07	7.1859e+07	6.1971e+07	2.51526e+07	7.8038e+07	6.4954e+07	3.30071e+07	4.98181e+07
RBM14	6.11239e+09	5.83589e+09	6.1688e+09	6.5859e+09	5.96531e+09	5.5375e+09	7.04641e+09	6.7168e+09	5.839e+09	5.6945e+09	6.7323e+09	6.9035e+09	6.23441e+09	5.7506e+09	6.96791e+09	6.627e+09
IK	5.4926e+09	5.1992e+09	5.1317e+09	5.3573e+09	5.3438e+09	5.23069e+09	5.8049e+09	5.4701e+09	5.3229e+09	5.6168e+09	6.5866e+09	4.92021e+09	5.99721e+09	5.8375e+09	5.522e+09	5.383e+09
HGH1	5.3247e+07	6.7598e+07	1.471e+08	1.5525e+08	7.4898e+07	7.6334e+07	6.8381e+07	1.3816e+08	1.0249e+08	1.1243e+08	1.4292e+08	1.5888e+08	6.6567e+07	6.1413e+07	1.3885e+08	1.4573e+08
METTL3	9.4699e+08	8.9917e+08	9.7395e+08	1.0758e+09	8.5372e+08	7.7656e+08	1.2892e+09	1.0915e+09	8.4831e+08	8.3427e+08	1.0897e+09	9.5021e+08	9.4107e+08	8.3176e+08	1.0004e+09	1.0277e+09
TANGO6	1.712e+08	1.4585e+08	2.0032e+08	2.0834e+08	1.7881e+08	1.645e+08	2.0813e+08	2.2956e+08	1.6063e+08	1.6385e+08	2.3887e+08	1.9859e+08	1.628e+08	1.7009e+08	2.43e+08	2.1185e+08
LMF2	6.3118e+07	9.2826e+07	8.4794e+07	7.7351e+07	9.17801e+07	9.2901e+07	7.6375e+07	8.434e+07	1.1318e+08	1.1083e+08	1.0975e+08	8.44781e+07	6.606e+07	8.5378e+07	8.8362e+07	1.0803e+08
KNTC1	5.7379e+08	5.7769e+08	4.6776e+08	4.5466e+08	6.1778e+08	5.8248e+08	4.6645e+08	4.4528e+08	5.7392e+08	6.0556e+08	4.2837e+08	4.1868e+08	5.6097e+08	6.2077e+08	4.8447e+08	4.3939e+08
MTX2	2.8956e+10	1.0296e+08	3.7235e+10	2.5864e+10	4.63099e+10	2.8512e+10	2.9058e+10	2.4079e+10	2.6232e+10	3.91932e+07	2.6187e+10	2.6574e+10	2.5203e+10	2.458e+10	2.4991e+10	2.9201e+10
ERI3	1.5259e+08	1.8734e+08	1.7917e+08	1.6487e+08	1.3137e+08	1.4589e+08	1.2101e+08	1.3716e+08	1.4215e+08	1.6739e+08	1.6465e+08	1.5501e+08	1.5807e+08	1.6021e+08	1.5469e+08	1.1502e+08
UNC119B	4.12122e+07	5.23002e+07	2.4797e+08	2.2616e+08	1.3615e+08	3.57362e+07	1.9979e+08	1.7429e+08	3.01128e+07	3.01105e+07	1.487e+08	1.9382e+08	1.5885e+08	3.06099e+07	4.54993e+07	5.05454e+07
TBL3	8.8901e+09	8.80481e+09	9.3205e+09	8.99121e+09	9.42219e+09	8.501e+09	9.46849e+09	8.96569e+09	9.0257e+09	8.9427e+09	8.62631e+09	9.6168e+09	9.1938e+09	9.0305e+09	9.22339e+09	9.46609e+09
CSNK1G3	1.12e+08	1.4024e+08	1.0432e+08	1.0278e+08	1.3789e+08	8.9547e+07	1.0284e+08	1.3678e+08	8.36779e+07	1.0378e+08	1.2238e+08	1.0306e+08	9.13611e+07	9.8479e+07	1.032e+08	1.0751e+08
HEATR5B	2.9597e+08	2.7962e+08	3.652e+08	4.1082e+08	3.4195e+08	3.1616e+08	4.1418e+08	4.3582e+08	3.4235e+08	3.2407e+08	4.6595e+08	4.3168e+08	3.0802e+08	3.3364e+08	4.4765e+08	4.3236e+08
FAM118B	4.1657e+08	3.2466e+08	3.8512e+08	3.587e+08	4.37e+08	3.2451e+08	3.5102e+08	4.071e+08	4.0876e+08	3.7629e+08	4.1433e+08	3.3596e+08	3.8791e+08	4.1719e+08	4.5329e+08	3.2359e+08
RAE1	2.2608e+09	2.5718e+09	2.2273e+09	2.2479e+09	2.2988e+09	2.2406e+09	2.3278e+09	2.3725e+09	2.3577e+09	2.3889e+09	2.6062e+09	2.6698e+09	2.3302e+09	2.5365e+09	2.8084e+09	2.6001e+09
NOS3	1.1926e+08	1.8806e+08	1.0972e+08	9.4606e+07	1.4006e+08	1.3731e+08	6.1633e+07	1.0271e+08	1.7842e+08	1.4137e+08	9.0939e+07	9.4981e+07	1.6055e+08	1.5836e+08	1.4035e+08	1.1218e+08
TDRP	2.4273e+08	2.3904e+08	4.173e+08	4.3274e+08	2.5457e+08	2.0649e+08	4.046e+08	3.0935e+08	2.4335e+08	2.3279e+08	2.9431e+08	3.1741e+08	2.6303e+08	2.844e+08	3.6799e+08	3.1197e+08
GRSF1	1.1682e+08	1.6348e+08	3.4828e+08	2.6073e+08	1.3645e+08	1.0432e+08	3.1359e+08	1.8975e+08	1.4107e+08	8.8784e+07	2.933e+08	2.5225e+08	1.0429e+08	8.8477e+07	1.8988e+08	3.2167e+08
TBCEL	2.4974e+08	2.1843e+08	1.3243e+08	2.0184e+08	2.3763e+08	1.8019e+08	1.8394e+08	1.582e+08	2.7772e+08	2.444e+08	1.6297e+08	1.0868e+08	2.4576e+08	2.4469e+08	2.5945e+08	1.7674e+08
DCUN1D4	3.84672e+07	3.96632e+07	7.202e+07	1.05e+08	8.17819e+07	6.4683e+07	6.4492e+07	9.7984e+07	2.69855e+07	8.9644e+07	6.31897e+07	5.3887e+07	8.89901e+07	7.9476e+07	3.17362e+07	7.7477e+07
FEN1	6.22731e+09	6.2867e+09	5.7481e+09	5.11029e+09	5.9881e+09	5.84389e+09	5.11129e+09	4.6734e+09	6.3884e+09	5.5674e+09	4.6861e+09	4.9739e+09	6.722e+09	5.96651e+09	4.3868e+09	4.9521e+09
PFKP	9.7612e+08	1.013e+09	2.6445e+09	2.4224e+09	9.6895e+08	9.2416e+08	2.3779e+09	2.1814e+09	1.0151e+09	9.7885e+08	2.1978e+09	2.1516e+09	1.09e+09	9.8323e+08	2.3882e+09	2.3647e+09
HIST1H2BP	1.1541e+08	1.3503e+08	2.0793e+08	1.176e+08	1.8397e+08	1.3423e+08	1.7634e+08	1.2893e+08	1.4416e+08	1.6395e+08	1.5765e+08	2.0094e+08	1.5796e+08	1.1166e+08	3.1585e+08	3.6826e+08
RPS19BP1	8.6346e+08	8.2088e+08	7.036e+08	7.1031e+08	7.945e+08	8.1059e+08	7.9868e+08	8.0342e+08	8.119e+08	7.6824e+08	9.3108e+08	7.408e+08	8.2836e+08	7.8359e+08	8.5396e+08	8.1038e+08
CFAP36	1.2853e+08	3.93913e+07	1.2756e+08	1.3099e+08	9.90659e+07	1.2662e+08	1.4642e+08	1.2244e+08	1.408e+08	1.4154e+08	1.2083e+08	1.1969e+08	1.1676e+08	1.2247e+08	1.4705e+08	1.3436e+08
ZFP57	1.8618e+09	1.8526e+09	1.79e+09	1.737e+09	1.9321e+09	2.0946e+09	1.637e+09	1.6162e+09	1.9271e+09	2.1111e+09	1.7836e+09	1.9633e+09	1.8608e+09	1.9202e+09	1.5594e+09	1.6951e+09
SNX18	3.9106e+08	3.511e+08	2.6746e+08	2.5427e+08	3.6466e+08	3.3671e+08	2.716e+08	2.4571e+08	3.482e+08	3.682e+08	3.3424e+08	2.1462e+08	3.3199e+08	3.717e+08	2.2197e+08	2.682e+08
RCOR2	2.8578e+09	2.8045e+09	3.5621e+09	3.753e+09	2.8897e+09	2.6532e+09	3.768e+09	3.7049e+09	2.6041e+09	2.9036e+09	3.6181e+09	3.6294e+09	2.9526e+09	2.8659e+09	3.6106e+09	3.7781e+09
CRBN	1.6186e+08	1.3824e+08	1.8456e+08	1.5592e+08	1.4829e+08	1.3676e+08	1.7676e+08	1.9682e+08	1.3955e+08	1.5541e+08	1.8187e+08	1.1016e+08	1.3893e+08	1.3416e+08	1.6402e+08	1.4106e+08
CSTF2T	7.221e+08	6.4261e+08	6.5755e+08	6.7074e+08	6.3891e+08	6.1654e+08	6.9217e+08	7.2769e+08	7.6234e+08	7.7823e+08	7.1203e+08	8.2262e+08	5.951e+08	6.8663e+08	6.4482e+08	6.6581e+08
UBA6	8.8804e+08	9.48051e+08	8.4446e+08	7.6692e+08	8.6082e+08	8.8195e+08	7.434e+08	8.7043e+08	9.7418e+08	9.72311e+08	8.4344e+08	8.6686e+08	8.2931e+08	9.8783e+08	8.0773e+08	8.1129e+08
N4BP3	1.7836e+08	1.8994e+08	8.7101e+07	6.6541e+07	1.9697e+08	1.6751e+08	1.3618e+08	8.7483e+07	1.7639e+08	1.8723e+08	1.0944e+08	9.30129e+07	2.3136e+08	2.0733e+08	9.1896e+07	9.7113e+07
UTP15	4.7506e+09	5.1941e+09	5.4969e+09	5.3067e+09	5.0034e+09	4.5209e+09	5.3934e+09	5.74e+09	5.6088e+09	5.1348e+09	5.6737e+09	5.9045e+09	5.6536e+09	5.2799e+09	6.09119e+09	6.2615e+09
SPICE1	4.6461e+08	3.9339e+08	6.6724e+08	6.0125e+08	3.761e+08	3.6983e+08	5.9197e+08	6.1469e+08	3.7704e+08	4.6499e+08	6.2942e+08	5.9417e+08	4.4159e+08	4.3604e+08	5.6338e+08	6.6499e+08
EFHD2	2.9133e+08	3.119e+08	1.3188e+08	1.4048e+08	3.2423e+08	2.7449e+08	1.311e+08	1.6602e+08	3.3375e+08	3.3895e+08	2.0629e+08	1.7604e+08	3.3969e+08	3.6117e+08	1.65e+08	2.2127e+08
MYEF2	9.02439e+09	9.03389e+09	7.20699e+09	7.4289e+09	9.0108e+09	9.13951e+09	6.6069e+09	7.79889e+09	9.81279e+09	9.67649e+09	7.7149e+09	7.8754e+09	9.66281e+09	9.5978e+09	7.7394e+09	7.28649e+09
UBA3	6.6509e+08	6.0456e+08	7.3985e+08	7.7319e+08	7.1757e+08	5.6968e+08	7.9642e+08	6.9957e+08	6.3548e+08	6.7402e+08	6.8849e+08	6.6285e+08	6.7424e+08	6.9399e+08	6.5019e+08	6.3533e+08
FAM60A	1.1174e+09	1.215e+09	7.3184e+08	9.0571e+08	1.2535e+09	9.91041e+08	9.33539e+08	7.8172e+08	9.1909e+08	9.4032e+08	9.1063e+08	6.9602e+08	9.5027e+08	1.0326e+09	8.2489e+08	6.5145e+08
TTC5	5.2017e+08	5.0312e+08	4.7799e+08	5.4528e+08	5.1418e+08	4.9215e+08	5.0405e+08	5.8457e+08	5.0928e+08	4.4145e+08	4.824e+08	5.484e+08	5.2002e+08	5.2264e+08	5.4426e+08	5.058e+08
DIDO1	1.9748e+09	1.9032e+09	2.1793e+09	2.1926e+09	1.9936e+09	1.8865e+09	2.3647e+09	2.159e+09	1.9324e+09	1.9382e+09	2.2836e+09	2.2411e+09	1.8753e+09	1.9034e+09	2.2395e+09	2.1184e+09
ORC1	2.6923e+09	2.55e+09	3.0151e+09	2.9501e+09	2.65e+09	2.5349e+09	2.8482e+09	2.9706e+09	2.6053e+09	2.4824e+09	3.3828e+09	3.2015e+09	2.7881e+09	2.5919e+09	2.8962e+09	3.0819e+09
CCDC186	2.9635e+07	2.03392e+07	3.91787e+07	3.3495e+07	3.70073e+07	4.78765e+07	4.2195e+07	5.34167e+07	5.6248e+07	3.81685e+07	2.53171e+07	2.28637e+07	3.70308e+07	5.1738e+07	6.65854e+07	5.13149e+07
SON	1.4395e+08	1.4139e+08	1.3839e+08	1.164e+08	2.96757e+07	3.21587e+07	1.0693e+08	1.0605e+08	7.59395e+07	1.5638e+08	1.0872e+08	9.2091e+07	1.5444e+08	1.5959e+08	1.3038e+08	1.0263e+08
EPC1	1.3433e+08	1.3486e+08	1.171e+08	1.3738e+08	1.3429e+08	1.3613e+08	1.2136e+08	1.7378e+08	1.3497e+08	1.3058e+08	1.6802e+08	1.3043e+08	1.3977e+08	1.6978e+08	1.5501e+08	1.5901e+08
PGM2L1	7.2738e+07	9.8979e+07	9.71809e+07	8.60871e+07	9.7465e+07	7.6075e+07	9.2834e+07	9.9073e+07	1.6015e+08	9.7241e+07	1.2736e+08	3.72437e+07	9.9777e+07	1.2797e+08	1.079e+08	1.0072e+08
A230050P20RIK	8.185e+07	9.3899e+07	8.3216e+07	7.8212e+07	7.6025e+07	1.2553e+08	9.2091e+07	8.2955e+07	1.0978e+08	1.0087e+08	8.1761e+07	8.0079e+07	3.91483e+07	9.0944e+07	7.6154e+07	6.4234e+07
PARP9	1.3056e+08	1.0091e+08	1.0462e+08	1.0917e+08	1.1322e+08	1.1202e+08	1.1872e+08	1.0347e+08	1.2662e+08	1.2085e+08	1.1216e+08	1.0165e+08	8.6878e+07	1.086e+08	1.2013e+08	8.0761e+07
NRF1	9.4871e+08	1.2003e+09	9.8297e+08	9.2756e+08	9.3032e+08	9.1764e+08	1.0239e+09	9.4048e+08	1.0008e+09	9.4395e+08	1.0765e+09	1.1149e+09	9.3724e+08	1.0668e+09	1.1229e+09	9.0322e+08
ACAT2	1.0156e+09	1.2297e+09	7.3434e+08	6.1068e+08	1.1419e+09	1.2011e+09	5.729e+08	6.36e+08	1.2823e+09	1.2598e+09	5.713e+08	6.7006e+08	1.1669e+09	1.2403e+09	6.2704e+08	7.211e+08
CNTROB	1.3582e+08	1.3276e+08	2.2572e+08	2.0171e+08	1.0647e+08	1.3498e+08	1.623e+08	1.9107e+08	1.5338e+08	1.7253e+08	1.4617e+08	2.9955e+08	1.4633e+08	2.4067e+08	2.0466e+08	2.215e+08
TCEB3	5.1537e+08	5.1969e+08	5.5758e+08	5.6093e+08	5.142e+08	4.7524e+08	6.3983e+08	5.6835e+08	5.0522e+08	5.354e+08	5.1433e+08	5.9367e+08	5.2588e+08	5.4689e+08	5.2549e+08	5.6705e+08
FTSJ1	4.5881e+08	2.8368e+08	6.4405e+08	6.4042e+08	8.1091e+08	5.3355e+08	6.9253e+08	6.0588e+08	5.1111e+08	5.1762e+08	6.2444e+08	3.6368e+08	4.768e+08	4.5957e+08	5.6479e+08	7.9748e+08
NAPRT	1.5048e+08	1.3893e+08	4.32365e+07	3.25082e+07	1.4819e+08	2.5176e+08	5.63584e+07	4.40218e+07	2.0963e+08	3.82222e+07	7.65148e+07	2.54851e+07	1.281e+08	3.50929e+07	4.64151e+07	3.16457e+07
TOP2A	2.2464e+08	3.57572e+07	2.5699e+08	2.70209e+07	3.1296e+08	3.93077e+07	5.6817e+08	8.83137e+07	1.02065e+08	6.67842e+07	5.86502e+07	3.26804e+07	2.40061e+07	3.3586e+08	4.9685e+08	4.36688e+07
PRPF31	3.5579e+09	3.752e+09	3.3208e+09	3.0508e+09	3.2158e+09	3.2569e+09	3.1937e+09	3.0541e+09	3.8469e+09	3.5441e+09	2.9015e+09	2.9269e+09	3.8713e+09	3.821e+09	3.0248e+09	3.0169e+09
DPPA4	2.0919e+09	1.9983e+09	2.4381e+09	2.0458e+09	2.2232e+09	2.0425e+09	2.5086e+09	2.1606e+09	1.907e+09	1.9434e+09	2.8136e+09	2.5965e+09	1.9822e+09	2.1171e+09	2.5444e+09	2.3318e+09
RYBP	1.7093e+09	1.9054e+09	1.3359e+09	1.2407e+09	1.7338e+09	1.7512e+09	1.2393e+09	1.2914e+09	1.6218e+09	1.6519e+09	1.4137e+09	1.4858e+09	1.5435e+09	1.3148e+09	1.1728e+09	1.192e+09
UFL1	1.6453e+08	1.3856e+08	2.0412e+08	1.9046e+08	1.3888e+08	1.1417e+08	2.3594e+08	1.9518e+08	1.478e+08	1.1358e+08	1.5738e+08	1.9045e+08	1.3343e+08	1.4945e+08	1.805e+08	2.2134e+08
H2AFY2	5.22179e+09	4.9602e+09	6.7538e+09	7.02251e+09	4.6202e+09	4.8553e+09	7.3271e+09	7.1161e+09	4.96449e+09	4.898e+09	7.4083e+09	7.1596e+09	5.479e+09	5.3843e+09	6.8434e+09	6.8535e+09
NEMF	1.3924e+08	1.1764e+08	9.214e+07	9.513e+07	1.3412e+08	1.5205e+08	1.2046e+08	9.0006e+07	1.1138e+08	1.1089e+08	1.0205e+08	8.4357e+07	9.3775e+07	8.3458e+07	1.0519e+08	1.2039e+08
DDX54	3.3765e+09	3.2402e+09	3.215e+09	3.3118e+09	3.268e+09	2.8914e+09	3.2771e+09	3.1765e+09	3.5645e+09	3.1848e+09	3.2701e+09	3.3346e+09	3.4398e+09	3.3569e+09	2.8812e+09	3.192e+09
MINA	1.2707e+09	1.2132e+09	1.3211e+09	1.5779e+09	1.1987e+09	9.6692e+08	1.6823e+09	1.4739e+09	1.1614e+09	1.1797e+09	1.6202e+09	1.5169e+09	1.0417e+09	1.1606e+09	1.6173e+09	1.5514e+09
AP4M1	7.263e+07	6.58292e+07	9.3142e+07	7.0212e+07	8.6282e+07	2.78033e+07	9.07404e+07	8.304e+07	5.91649e+07	3.24929e+07	2.4305e+07	5.89649e+07	1.43523e+08	3.65537e+07	8.1048e+07	8.3322e+07
SLC35E1	6.09868e+07	3.4945e+07	1.5505e+07	7.34594e+07	3.29397e+07	2.82758e+07	5.95e+07	4.25933e+07	3.9653e+07	3.335e+07	8.9328e+07	2.20438e+07	6.36464e+07	8.11421e+07	2.58132e+07	3.7772e+07
TTC27	7.6781e+08	7.4666e+08	9.302e+08	1.018e+09	8.0636e+08	7.4768e+08	9.1014e+08	9.0279e+08	7.0098e+08	7.6766e+08	9.2256e+08	7.4244e+08	8.4855e+08	6.661e+08	8.3558e+08	9.8776e+08
ZBTB9	6.5579e+07	6.681e+07	6.0252e+07	7.7713e+07	7.6029e+07	5.1409e+07	6.6461e+07	5.6172e+07	7.8822e+07	8.3453e+07	7.3282e+07	8.1123e+07	7.0464e+07	6.9622e+07	5.4059e+07	6.0254e+07
LRIF1	4.2319e+07	8.108e+07	1.1319e+08	8.5289e+07	7.2309e+07	6.7392e+07	1.2074e+08	8.8188e+07	8.85411e+07	8.4574e+07	8.7242e+07	8.7594e+07	8.9039e+07	8.8923e+07	8.9144e+07	8.3435e+07
FAM160B1	2.3154e+08	2.1339e+08	1.5815e+08	1.4106e+08	2.1741e+08	2.0154e+08	1.9921e+08	1.912e+08	2.3479e+08	1.7922e+08	1.6724e+08	1.3725e+08	1.8123e+08	2.0206e+08	1.9437e+08	2.1708e+08
PUS7L	3.2496e+08	3.1862e+08	2.4647e+08	2.0601e+08	3.2322e+08	2.8691e+08	2.1999e+08	1.8353e+08	3.0949e+08	3.2081e+08	2.1821e+08	1.9038e+08	2.7379e+08	3.6576e+08	2.0072e+08	2.4557e+08
MAP2K7	4.7595e+08	4.5152e+08	4.5875e+08	4.054e+08	4.899e+08	4.7983e+08	4.4485e+08	4.602e+08	5.2798e+08	5.3443e+08	4.6908e+08	5.2286e+08	4.6861e+08	5.6108e+08	5.2035e+08	4.413e+08
TRMT6	1.0298e+09	9.6612e+08	9.5287e+08	1.0103e+09	1.095e+09	9.6838e+08	9.82261e+08	1.0307e+09	1.1954e+09	1.0606e+09	9.5767e+08	9.8826e+08	9.2956e+08	1.2404e+09	8.886e+08	9.1564e+08
PPWD1	3.3909e+09	3.3418e+09	3.5549e+09	3.5004e+09	3.0392e+09	3.0333e+09	3.8438e+09	3.7743e+09	3.0469e+09	3.0685e+09	3.4446e+09	3.2596e+09	3.5484e+09	3.2143e+09	3.3631e+09	3.2798e+09
UXT	4.27539e+07	2.25501e+07	3.48779e+07	1.7131e+08	4.49526e+07	4.99356e+07	3.84787e+07	1.8414e+08	2.307e+08	3.35948e+07	2.0506e+08	2.2678e+08	2.0515e+08	2.986e+08	2.7581e+08	7.53177e+07
SF3B5	6.2891e+08	5.2496e+08	5.5165e+08	5.9028e+08	5.7035e+08	5.0187e+08	7.303e+08	6.0408e+08	5.4831e+08	5.9595e+08	6.2489e+08	5.8756e+08	5.2993e+08	5.1505e+08	5.1796e+08	4.9474e+08
FAM25C	3.1327e+08	3.3444e+08	1.33442e+08	3.48499e+07	2.3745e+08	4.2788e+08	1.7625e+08	4.00104e+07	3.5068e+08	4.0633e+08	2.52855e+07	1.0463e+08	3.618e+08	3.2392e+08	3.3778e+07	1.2521e+08
TAB1	1.1086e+08	1.0037e+08	9.493e+07	3.53165e+07	9.52671e+07	1.56444e+07	6.699e+07	7.02413e+07	4.05514e+07	2.43667e+07	8.4348e+07	8.66888e+07	5.65975e+07	3.97177e+07	2.80426e+07	4.13788e+07
CLASRP	2.6843e+08	2.3822e+08	2.4775e+08	2.5706e+08	2.3682e+08	2.3427e+08	2.8077e+08	2.4499e+08	2.3498e+08	2.6549e+08	2.2514e+08	2.8082e+08	2.4234e+08	2.4789e+08	2.4994e+08	2.4991e+08
Q8CFE2	1.7149e+09	1.8011e+09	1.755e+09	1.806e+09	1.6625e+09	1.5362e+09	1.9227e+09	1.4589e+09	1.9405e+09	1.8243e+09	1.6576e+09	1.7053e+09	1.8542e+09	1.7887e+09	1.6504e+09	1.65e+09
POLR2B	3.6411e+09	3.9399e+09	3.7821e+09	3.8586e+09	3.5994e+09	3.7992e+09	3.6059e+09	3.966e+09	3.6736e+09	3.6761e+09	3.5702e+09	3.8146e+09	3.5951e+09	3.6974e+09	3.5958e+09	3.6252e+09
ZSWIM3	2.178e+08	2.8412e+08	3.5575e+08	3.6471e+08	2.1169e+08	2.3701e+08	3.0158e+08	3.5777e+08	2.9118e+08	2.3677e+08	3.5653e+08	3.3731e+08	2.909e+08	2.8305e+08	3.1555e+08	3.1366e+08
SETD1B	1.3647e+08	1.3322e+08	1.5551e+08	1.296e+08	1.2203e+08	1.2e+08	1.1683e+08	1.2524e+08	1.3754e+08	1.5816e+08	1.0137e+08	1.3223e+08	1.9786e+08	1.5987e+08	1.3862e+08	1.2009e+08
SMC5	9.5794e+08	8.9838e+08	9.9001e+08	1.1494e+09	9.33751e+08	8.811e+08	1.296e+09	1.123e+09	8.9482e+08	8.9164e+08	1.2629e+09	1.0073e+09	9.599e+08	8.8146e+08	1.1459e+09	1.0439e+09
SMC4	2.8876e+09	2.9615e+09	3.08e+09	2.9127e+09	3.0105e+09	3.1131e+09	3.4537e+09	3.1425e+09	2.9093e+09	2.9841e+09	2.9983e+09	3.2993e+09	3.0802e+09	3.0437e+09	3.1423e+09	3.2244e+09
SMC2	3.502e+09	3.2429e+09	3.3548e+09	3.5564e+09	3.5619e+09	3.2721e+09	3.7153e+09	3.4513e+09	3.2746e+09	3.3871e+09	3.4838e+09	3.4385e+09	3.3279e+09	3.0829e+09	3.4936e+09	3.4333e+09
ADPRHL2	1.3813e+08	1.227e+08	1.177e+08	1.3488e+08	1.2766e+08	1.1822e+08	1.2286e+08	1.1926e+08	1.0437e+08	1.359e+08	1.1472e+08	1.2077e+08	1.188e+08	1.1253e+08	1.3857e+08	1.3407e+08
AKR7A2	6.0192e+08	6.1178e+08	7.7391e+08	7.8278e+08	5.68e+08	5.0514e+08	6.7668e+08	6.5285e+08	6.8026e+08	6.1795e+08	5.5985e+08	6.2197e+08	6.7371e+08	6.5636e+08	6.1207e+08	6.1618e+08
PPM1F	1.3513e+08	1.451e+08	2.3998e+08	1.7034e+08	1.5925e+08	1.6514e+08	2.1428e+08	2.1361e+08	1.9428e+08	1.7662e+08	3.36336e+07	1.7639e+08	1.9413e+08	1.9684e+08	1.6249e+08	2.3196e+08
LSM14B	5.5917e+08	5.9706e+08	6.5016e+08	6.5553e+08	5.5545e+08	6.1817e+08	5.0701e+08	5.8815e+08	5.3769e+08	5.9765e+08	4.9904e+08	4.488e+08	5.6635e+08	5.9859e+08	5.7303e+08	4.4648e+08
RBM28	4.1635e+09	4.3094e+09	4.018e+09	3.7952e+09	4.1947e+09	4.192e+09	4.0768e+09	4.0528e+09	4.4763e+09	4.2307e+09	4.2706e+09	4.638e+09	4.1475e+09	4.2881e+09	3.8222e+09	4.0864e+09
EPRS	2.3251e+09	2.2209e+09	2.1342e+09	2.0846e+09	2.2474e+09	2.3093e+09	2.3708e+09	2.253e+09	1.7729e+09	1.8654e+09	2.1013e+09	1.9525e+09	1.9506e+09	1.8857e+09	2.3881e+09	2.4041e+09
WDR47	1.3848e+08	1.2163e+08	1.422e+08	1.5897e+08	1.3232e+08	1.3756e+08	1.6609e+08	1.8143e+08	1.2778e+08	1.2505e+08	1.8709e+08	1.7154e+08	1.208e+08	1.3335e+08	2.051e+08	1.596e+08
BCOR	2.89047e+07	2.73164e+07	1.1595e+08	1.3166e+08	6.0582e+07	5.9151e+07	9.22269e+07	1.3457e+08	7.5613e+07	6.7427e+07	1.4206e+08	1.068e+08	7.6266e+07	9.4741e+07	1.167e+08	9.3153e+07
HIST3H2BA	1.3729e+09	2.0323e+09	1.468e+09	1.3307e+09	1.3522e+09	1.7764e+09	1.3884e+09	1.8681e+09	2.2312e+09	2.1032e+09	2.4073e+09	1.4905e+09	1.8332e+09	1.7904e+09	1.5621e+09	2.0663e+09
OGT	2.6689e+09	3.0622e+09	3.1369e+09	3.2869e+09	2.6993e+09	2.8008e+09	2.8278e+09	3.1588e+09	3.0797e+09	3.2725e+09	3.2007e+09	3.1853e+09	2.8391e+09	3.0844e+09	3.2652e+09	3.4262e+09
SUGP1	1.6881e+09	1.5088e+09	1.6348e+09	1.6817e+09	1.6171e+09	1.4071e+09	1.737e+09	1.6765e+09	1.6119e+09	1.5413e+09	1.5817e+09	1.442e+09	1.7385e+09	1.5689e+09	1.4687e+09	1.5004e+09
SUGP2	1.9815e+08	2.4134e+08	2.9568e+08	2.9768e+08	2.0062e+08	2.166e+08	2.5053e+08	2.9206e+08	2.2017e+08	2.4675e+08	3.1228e+08	2.7313e+08	2.2564e+08	2.413e+08	3.0161e+08	2.8262e+08
CCAR1	4.2641e+09	3.9187e+09	4.3879e+09	4.3501e+09	3.8986e+09	3.6753e+09	4.7251e+09	4.0878e+09	4.4723e+09	4.1355e+09	4.6257e+09	4.5427e+09	4.4542e+09	3.9794e+09	4.5652e+09	4.4402e+09
NAV1	1.1103e+08	1.021e+08	1.4978e+08	1.2533e+08	9.0245e+07	9.6887e+07	1.2167e+08	1.3608e+08	4.18594e+07	1.0891e+08	1.3452e+08	1.3012e+08	1.1032e+08	8.9153e+07	1.4328e+08	1.2868e+08
ADNP2	8.6097e+08	9.2235e+08	1.0255e+09	9.8622e+08	8.0495e+08	9.4391e+08	8.4649e+08	9.4194e+08	1.0405e+09	1.082e+09	1.1336e+09	1.0588e+09	1.0813e+09	1.1299e+09	1.0081e+09	9.79419e+08
FBXW11	2.3274e+08	2.3339e+08	3.8802e+08	4.5584e+08	3.0055e+08	2.5859e+08	4.9142e+08	4.4231e+08	1.8946e+08	2.252e+08	3.3548e+08	3.0872e+08	2.5475e+08	2.5483e+08	4.0066e+08	4.2e+08
EP400	1.0173e+09	9.6918e+08	8.9399e+08	9.67711e+08	1.0002e+09	9.781e+08	8.7912e+08	9.6137e+08	1.0934e+09	1.144e+09	1.0807e+09	9.6882e+08	1.0869e+09	1.1783e+09	1.0271e+09	9.4664e+08
WIBG	1.8423e+08	1.418e+08	1.4131e+08	1.3792e+08	1.9038e+08	1.6434e+08	2.0392e+08	1.6173e+08	1.2449e+08	1.3299e+08	1.5331e+08	1.0598e+08	1.3689e+08	1.1643e+08	1.6347e+08	1.2918e+08
PGP	6.5142e+08	6.6602e+08	6.0511e+08	6.4813e+08	6.2871e+08	6.3794e+08	5.316e+08	6.8315e+08	7.156e+08	8.4529e+08	6.4295e+08	6.0137e+08	6.7258e+08	7.2153e+08	6.555e+08	6.3815e+08
VPS37A	1.5535e+08	1.1729e+08	1.766e+08	1.3433e+08	1.4112e+08	8.9805e+07	1.3191e+08	1.0773e+08	1.2585e+08	1.4772e+08	1.2589e+08	1.0923e+08	1.5189e+08	1.2803e+08	1.2093e+08	1.0499e+08
INTS5	8.3693e+08	9.4052e+08	1.0135e+09	1.1512e+09	9.3858e+08	9.2128e+08	8.1069e+08	1.0894e+09	1.0837e+09	1.19e+09	1.1445e+09	1.1032e+09	9.3553e+08	1.1068e+09	1.1713e+09	1.0938e+09
TADA2A	1.259e+08	1.7656e+08	2.1233e+08	2.1656e+08	1.6409e+08	1.5399e+08	1.7496e+08	1.9278e+08	1.775e+08	2.0227e+08	1.8456e+08	1.9299e+08	1.624e+08	1.8404e+08	1.8135e+08	1.6763e+08
EIF2B5	2.6491e+08	2.6315e+08	3.8741e+08	3.8147e+08	2.5195e+08	2.869e+08	2.8046e+08	3.4973e+08	3.0714e+08	2.6844e+08	3.8752e+08	3.7502e+08	2.6464e+08	3.2165e+08	3.7309e+08	4.4726e+08
DYM	4.7616e+07	3.0077e+07	8.6605e+07	6.9201e+07	2.8802e+07	2.9724e+07	4.93e+07	7.711e+07	6.21555e+07	4.9715e+07	5.6613e+07	7.5067e+07	5.905e+07	4.7544e+07	8.3204e+07	7.8275e+07
FLYWCH1	2.12453e+07	1.3167e+08	1.2511e+08	1.1511e+08	1.206e+08	9.3701e+07	1.1532e+08	1.1476e+08	1.1398e+08	1.19596e+08	1.169e+08	1.0544e+08	1.26395e+07	3.93473e+07	1.3521e+08	1.1342e+08
SLAIN2	7.0966e+07	2.33772e+07	6.4256e+07	6.5071e+07	7.0805e+07	2.34064e+07	7.846e+07	7.0438e+07	5.724e+07	4.17111e+07	3.28864e+07	6.2577e+07	7.1967e+07	5.0933e+07	7.8272e+07	8.1722e+07
GNL3	8.92291e+09	9.0767e+09	9.90819e+09	9.78991e+09	8.9053e+09	9.22819e+09	1.0386e+10	1.0182e+10	1.0356e+10	8.83861e+09	1.0807e+10	1.1429e+10	8.9085e+09	9.31079e+09	1.0977e+10	1.0459e+10
SMTNL2	4.86108e+07	3.57642e+07	2.2319e+07	6.1298e+07	3.63054e+07	2.92919e+07	4.13448e+07	5.6398e+07	5.28894e+07	3.36924e+07	4.2355e+07	5.54839e+07	4.38272e+07	6.6333e+07	5.7674e+07	5.9887e+07
BAG5	1.801e+08	2.3761e+08	1.2972e+08	1.3932e+08	1.6425e+08	1.6744e+08	1.6695e+08	1.4351e+08	1.6582e+08	1.6015e+08	1.8984e+08	1.461e+08	1.6923e+08	2.0036e+08	1.5806e+08	1.6848e+08
CWF19L1	1.4413e+09	1.4797e+09	1.4074e+09	1.3967e+09	1.3244e+09	1.3786e+09	1.3613e+09	1.4464e+09	1.3587e+09	1.6316e+09	1.4183e+09	1.3895e+09	1.5972e+09	1.5137e+09	1.4195e+09	1.3754e+09
PDLIM5	7.7765e+08	6.5115e+08	5.6695e+08	6.4244e+08	7.4845e+08	6.8897e+08	7.7005e+08	6.9673e+08	6.3537e+08	6.2705e+08	6.8806e+08	5.8533e+08	6.151e+08	5.8882e+08	6.4692e+08	5.8636e+08
CCDC132	1.3648e+08	1.6885e+08	2.3778e+08	2.3277e+08	1.8221e+08	1.5892e+08	1.6706e+08	2.576e+08	1.7631e+08	2.0505e+08	1.9611e+08	1.8163e+08	1.7037e+08	1.6903e+08	2.0401e+08	2.0543e+08
ESCO2	1.7357e+09	1.6395e+09	1.5283e+09	1.6029e+09	1.7512e+09	1.5301e+09	1.3818e+09	1.4171e+09	1.6533e+09	1.8671e+09	1.4703e+09	1.4995e+09	1.8668e+09	1.8385e+09	1.4124e+09	1.3634e+09
CSRP2BP	2.177e+08	2.0168e+08	1.4182e+08	2.1562e+08	2.0646e+08	1.5289e+08	2.09e+08	2.1078e+08	1.3717e+08	1.6999e+08	2.0707e+08	1.3052e+08	1.6994e+08	1.6267e+08	1.7871e+08	2.0379e+08
ZMIZ2	7.4281e+08	8.8161e+08	7.0857e+08	8.3455e+08	8.0728e+08	7.0757e+08	7.1756e+08	7.7499e+08	8.3612e+08	7.9845e+08	1.0013e+09	7.6544e+08	7.2038e+08	8.12179e+08	8.0903e+08	7.8789e+08
KDM1B	2.4258e+08	2.8202e+08	3.3847e+08	3.7387e+08	2.6146e+08	2.5086e+08	2.7705e+08	3.4273e+08	3.2152e+08	2.8985e+08	3.18e+08	3.6476e+08	2.8126e+08	3.508e+08	3.572e+08	3.5828e+08
PRMT5	3.20086e+07	4.833e+07	1.3284e+08	1.5775e+08	1.64681e+07	2.62007e+07	1.4088e+08	5.15073e+07	2.86699e+07	1.6336e+08	1.1584e+08	1.3122e+08	2.68204e+07	2.77499e+07	1.3677e+08	1.4797e+08
PLCG2	4.8866e+08	4.9783e+08	5.342e+08	5.1599e+08	5.2403e+08	4.648e+08	6.5043e+08	5.1011e+08	4.6772e+08	4.1615e+08	5.4569e+08	4.6809e+08	4.6029e+08	4.7796e+08	5.2331e+08	5.4913e+08
PPAT	7.6699e+08	6.7382e+08	7.501e+08	7.9879e+08	7.6941e+08	7.3887e+08	8.6274e+08	9.25649e+08	7.444e+08	7.9975e+08	8.8571e+08	8.4167e+08	7.8745e+08	6.9907e+08	9.6737e+08	1.0348e+09
CDC123	5.2203e+08	6.1634e+08	1.3189e+09	1.1434e+09	7.1295e+08	5.4058e+08	1.0126e+09	9.6723e+08	6.1962e+08	8.4156e+08	1.1229e+09	1.0234e+09	6.9463e+08	7.5449e+08	9.3944e+08	1.2554e+09
SYNE4	4.0864e+08	4.1486e+08	4.4122e+08	5.0173e+08	3.4981e+08	3.6018e+08	3.9228e+08	4.688e+08	3.8282e+08	3.9414e+08	4.3979e+08	4.2435e+08	4.6274e+08	3.9125e+08	3.6148e+08	4.557e+08
EIF3B	2.049e+09	2.0802e+09	2.3627e+09	2.1505e+09	2.2277e+09	2.2628e+09	2.0305e+09	2.0336e+09	1.9537e+09	2.0017e+09	1.9575e+09	1.7523e+09	1.9459e+09	1.8997e+09	2.1433e+09	2.2816e+09
RFWD3	5.5072e+07	5.3179e+07	9.15339e+07	9.07161e+07	3.35378e+07	1.0063e+08	3.6632e+07	8.734e+07	1.085e+08	1.0908e+08	9.2012e+07	9.9173e+07	5.76784e+07	1.0874e+08	9.0759e+07	1.87462e+07
2810004N23RIK	1.6846e+09	1.4619e+09	1.7501e+09	1.8511e+09	1.3779e+09	1.3137e+09	1.5369e+09	1.6388e+09	1.4986e+09	1.5146e+09	1.8448e+09	1.517e+09	1.6922e+09	1.559e+09	1.7476e+09	1.7782e+09
INTS4	1.7614e+09	1.7803e+09	2.1492e+09	2.1537e+09	1.6901e+09	1.7329e+09	2.093e+09	2.1521e+09	1.9208e+09	1.8857e+09	2.021e+09	2.0118e+09	1.9465e+09	2.0195e+09	2.0566e+09	2.1387e+09
PAK2	8.3783e+08	7.347e+08	7.8615e+08	8.1032e+08	8.68171e+08	7.9738e+08	8.0687e+08	8.79e+08	7.0402e+08	8.2569e+08	7.9116e+08	7.5309e+08	8.2106e+08	7.9756e+08	7.1272e+08	8.0961e+08
ZFP640	5.4396e+08	6.0399e+08	8.633e+08	1.0019e+09	5.9777e+08	5.1735e+08	6.9893e+08	8.50899e+08	6.2824e+08	6.3525e+08	8.5807e+08	8.0673e+08	5.3926e+08	5.6571e+08	6.9646e+08	6.24e+08
TBCE	3.5902e+08	3.1555e+08	3.7323e+08	3.1399e+08	3.7032e+08	3.4687e+08	2.8177e+08	3.1593e+08	2.9091e+08	3.7028e+08	3.3524e+08	2.9816e+08	3.3252e+08	3.3472e+08	3.0906e+08	3.1141e+08
PEO1	2.42102e+07	2.54095e+07	5.2909e+07	4.4496e+07	4.61358e+07	1.51128e+07	2.99512e+07	6.6805e+07	4.62148e+07	3.20056e+07	4.0801e+07	5.29592e+07	4.48427e+07	8.117e+07	6.6438e+07	5.12584e+07
MICAL3	4.65668e+07	3.4816e+07	3.0834e+07	2.9743e+07	3.6707e+07	4.5633e+07	2.227e+07	2.5257e+07	3.6114e+07	4.2727e+07	4.0525e+07	3.7677e+07	3.8963e+07	4.1396e+07	3.4441e+07	3.1887e+07
ASPM	2.7074e+08	3.2975e+08	3.2e+08	3.0783e+08	2.5336e+08	2.78e+08	2.5706e+08	3.2044e+08	3.367e+08	3.4272e+08	3.9485e+08	3.6566e+08	3.4527e+08	3.2984e+08	3.4094e+08	3.356e+08
CROCC	1.1971e+09	1.1154e+09	1.1653e+09	1.101e+09	1.1428e+09	9.79599e+08	1.3737e+09	1.2098e+09	1.0829e+09	1.1134e+09	1.2259e+09	1.1017e+09	1.0219e+09	1.087e+09	1.1776e+09	1.199e+09
TRIP10	7.97989e+08	6.8273e+08	7.2183e+08	6.7155e+08	8.8883e+08	5.3338e+08	6.8325e+08	5.7948e+08	7.5505e+08	7.0128e+08	6.5635e+08	5.7048e+08	7.7902e+08	6.8361e+08	5.3146e+08	5.8049e+08
MLLT1	3.7634e+08	2.8201e+08	2.3834e+08	2.8007e+08	3.2473e+08	2.6248e+08	5.2584e+08	3.8353e+08	2.6749e+08	2.588e+08	2.6962e+08	2.4118e+08	3.0424e+08	2.5385e+08	3.5334e+08	2.8789e+08
AHCTF1	3.605e+09	3.4095e+09	3.2484e+09	3.4385e+09	3.3968e+09	3.1252e+09	3.4634e+09	3.5217e+09	3.2942e+09	3.4404e+09	3.6766e+09	3.6063e+09	3.4306e+09	3.4937e+09	3.5423e+09	3.6265e+09
AGO2	5.2601e+08	5.2129e+08	4.9546e+08	4.5855e+08	5.0011e+08	5.2388e+08	3.7868e+08	5.0716e+08	5.464e+08	5.2201e+08	4.2464e+08	4.4223e+08	5.0943e+08	5.2982e+08	5.1373e+08	5.2392e+08
TFB1M	5.43483e+07	2.82749e+07	3.75573e+07	4.5743e+07	1.57713e+07	3.18058e+07	3.2924e+07	5.1646e+07	3.67932e+07	4.24253e+07	5.3484e+07	4.0087e+07	1.81164e+07	5.15486e+07	4.67342e+07	4.14151e+07
CDC73	2.0715e+09	2.2545e+09	3.3097e+09	3.233e+09	2.2244e+09	2.0636e+09	3.2463e+09	3.1525e+09	2.2358e+09	2.3762e+09	3.027e+09	3.0292e+09	2.5142e+09	2.3115e+09	2.8935e+09	2.9444e+09
ACAD9	3.2605e+07	3.26313e+07	1.0176e+08	9.75312e+07	6.04615e+07	2.78209e+07	4.57169e+07	8.8702e+07	5.53672e+07	3.32844e+07	6.47268e+07	9.46879e+07	5.25334e+07	2.88809e+07	5.67507e+07	9.0151e+07
N4BP2L2	3.6822e+08	3.3568e+08	3.5846e+08	3.4041e+08	3.3303e+08	3.5252e+08	3.8839e+08	3.7261e+08	3.8736e+08	3.6627e+08	4.3053e+08	3.4444e+08	3.6259e+08	3.6253e+08	3.7496e+08	3.7724e+08
RBM17	2.0871e+09	2.0498e+09	2.3151e+09	2.2099e+09	2.2147e+09	1.9667e+09	2.7651e+09	2.3791e+09	1.9551e+09	1.9742e+09	2.4668e+09	2.169e+09	2.2082e+09	2.0679e+09	2.3774e+09	2.3281e+09
LRRC57	6.7774e+07	8.68549e+07	8.2248e+07	8.89901e+07	8.3276e+07	6.706e+07	6.5283e+07	9.4483e+07	9.214e+07	7.2093e+07	9.5541e+07	8.8927e+07	8.2072e+07	6.6152e+07	9.9969e+07	9.3808e+07
OPLAH	4.4444e+08	4.119e+08	7.9747e+08	9.0714e+08	6.1512e+08	3.4336e+08	6.1017e+08	8.4629e+08	5.2075e+08	6.5771e+08	9.8535e+08	7.78e+08	4.8554e+08	7.1009e+08	9.8422e+08	8.257e+08
CENPO	4.0493e+08	4.5304e+08	5.303e+08	5.0413e+08	3.3822e+08	3.256e+08	5.4294e+08	4.7792e+08	4.6832e+08	3.9893e+08	4.1805e+08	3.9158e+08	3.7443e+08	3.7122e+08	5.0467e+08	4.352e+08
BCLAF1	6.34109e+09	6.1267e+09	5.0317e+09	5.3821e+09	5.8051e+09	5.84711e+09	5.80441e+09	5.38519e+09	5.8981e+09	5.4702e+09	4.8063e+09	5.7493e+09	6.0723e+09	5.9163e+09	5.3292e+09	5.0297e+09
1110059G10RIK	4.885e+07	4.6248e+07	3.03092e+07	4.7237e+07	4.1925e+07	4.487e+07	4.7076e+07	3.9986e+07	6.53475e+07	3.0768e+07	6.0517e+07	9.55785e+07	5.1567e+07	4.5791e+07	7.76758e+07	1.58852e+07
PKN3	5.8829e+08	5.6495e+08	9.4929e+08	9.1137e+08	4.6658e+08	8.53549e+08	5.7429e+08	6.5738e+08	8.1465e+08	6.164e+08	9.3007e+08	5.3331e+08	8.3835e+08	7.4003e+08	8.0163e+08	8.1778e+08
REEP4	5.0591e+08	3.8461e+08	3.5754e+08	4.8378e+08	4.0793e+08	4.4283e+08	4.1782e+08	4.0454e+08	4.1663e+08	3.9603e+08	4.0158e+08	3.6963e+08	4.6516e+08	3.7803e+08	3.7987e+08	4.2486e+08
IPO13	2.0995e+08	2.1532e+08	3.3079e+08	3.1737e+08	2.0313e+08	1.6783e+08	2.0498e+08	3.1314e+08	2.0348e+08	2.2968e+08	3.4974e+08	3.1136e+08	1.8073e+08	2.6637e+08	4.0184e+08	2.5513e+08
CYP51A1	1.0615e+08	1.5261e+08	9.4057e+07	1.0241e+08	1.3529e+08	1.5648e+08	7.7159e+07	7.5555e+07	1.593e+08	1.4223e+08	9.9545e+07	8.3949e+07	1.7047e+08	1.1885e+08	9.2021e+07	8.6907e+07
GMDS	3.77158e+07	3.262e+08	4.6288e+08	4.66e+08	2.63043e+07	3.5384e+08	5.2725e+08	5.3197e+08	3.9393e+08	3.2124e+08	4.7478e+08	3.8429e+08	3.17369e+07	4.3513e+08	5.6538e+08	4.6417e+08
GFM1	8.014e+07	8.3687e+07	9.68089e+07	1.5535e+08	7.6676e+07	7.9212e+07	1.2649e+08	1.5995e+08	6.07839e+07	6.4328e+07	1.7586e+08	1.432e+08	6.48201e+07	5.58222e+07	1.472e+08	1.1801e+08
KCTD15	4.2815e+07	6.3294e+07	4.05365e+07	4.1362e+07	4.2823e+07	3.7976e+07	2.5813e+07	4.6601e+07	7.9239e+07	7.8552e+07	3.85625e+07	5.21597e+07	8.1703e+07	8.5163e+07	3.9038e+07	5.4661e+07
TBC1D23	2.85708e+07	7.38585e+07	1.7109e+08	1.0613e+08	2.29031e+07	3.48309e+07	5.7691e+07	1.13199e+08	5.21639e+07	2.43836e+07	5.07276e+07	1.0215e+08	6.59772e+07	3.65451e+07	3.19412e+07	7.82998e+07
TSSC1	2.102e+08	3.08705e+07	2.0257e+08	1.8282e+08	1.8559e+08	2.8744e+08	1.8323e+08	2.2283e+08	2.7536e+08	3.3926e+08	2.3473e+08	1.4151e+08	2.0821e+08	2.8466e+08	2.4952e+08	2.6182e+08
TAF10	6.4142e+08	4.9969e+08	5.2207e+08	6.0058e+08	6.8922e+08	4.7396e+08	7.492e+08	5.5255e+08	5.3361e+08	4.6229e+08	8.2186e+08	4.4864e+08	4.9847e+08	5.6147e+08	6.727e+08	5.9545e+08
SORBS3	1.8184e+08	1.702e+08	1.3138e+08	1.171e+08	1.5835e+08	1.2267e+08	9.0469e+07	1.0148e+08	1.7372e+08	1.3544e+08	1.3986e+08	3.90367e+07	1.3618e+08	1.3816e+08	1.5314e+08	1.232e+08
SNAPC1	2.2415e+08	2.0368e+08	2.3307e+08	2.0997e+08	1.6793e+08	1.8034e+08	1.9254e+08	1.9909e+08	1.8882e+08	1.8238e+08	2.3024e+08	1.9999e+08	2.1402e+08	2.0719e+08	1.8626e+08	1.9484e+08
DYNC2LI1	3.82362e+07	3.50695e+07	3.65375e+07	5.94211e+07	6.07158e+07	4.93454e+07	5.6305e+07	7.531e+07	3.263e+07	5.3272e+07	2.25111e+07	6.8666e+07	2.40116e+07	2.67309e+07	6.2962e+07	5.5339e+07
CNOT3	3.4916e+08	3.2808e+08	3.1225e+08	3.2897e+08	3.2611e+08	3.463e+08	3.7428e+08	2.9005e+08	2.8497e+08	3.2528e+08	2.8644e+08	2.4391e+08	3.127e+08	3.1386e+08	2.701e+08	3.2935e+08
PMS1	9.4551e+08	1.0932e+09	1.2046e+09	1.1292e+09	9.6287e+08	1.0378e+09	1.0348e+09	1.0338e+09	1.167e+09	1.2085e+09	9.12071e+08	9.6967e+08	1.2403e+09	1.2047e+09	1.021e+09	1.0478e+09
SCNM1	8.2698e+08	9.5738e+08	7.6864e+08	6.7423e+08	8.2533e+08	9.9495e+08	4.8103e+08	5.3449e+08	9.7575e+08	1.0482e+09	3.9825e+08	4.8693e+08	1.0028e+09	8.7052e+08	3.2962e+08	5.5477e+08
TAF1D	2.7602e+08	1.705e+08	2.9695e+08	1.3337e+08	2.1229e+08	2.1076e+08	2.1401e+08	1.5666e+08	2.2256e+08	1.7962e+08	1.8421e+08	1.7813e+08	2.3636e+08	2.268e+08	1.4928e+08	1.8897e+08
PDXK	1.6304e+08	1.5451e+08	2.0737e+08	1.5446e+08	1.6265e+08	1.6665e+08	1.5441e+08	1.6247e+08	1.8213e+08	1.7499e+08	1.972e+08	1.8036e+08	1.7226e+08	1.9468e+08	1.7435e+08	1.8695e+08
SNRNP27	2.0556e+09	2.2573e+09	2.2432e+09	2.2647e+09	2.4713e+09	1.7297e+09	1.9796e+09	1.9597e+09	1.7555e+09	1.953e+09	2.5622e+09	1.992e+09	2.0895e+09	2.0004e+09	2.0585e+09	1.7543e+09
METTL5	1.5355e+08	1.6297e+08	3.1161e+08	2.7454e+08	1.5341e+08	1.8354e+08	3.8276e+08	3.5161e+08	1.2727e+08	1.8648e+08	3.1539e+08	2.5031e+08	1.3063e+08	1.8856e+08	2.7758e+08	2.6849e+08
CC2D1A	1.2358e+08	9.894e+07	1.0713e+08	1.0414e+08	1.0133e+08	1.1179e+08	1.0393e+08	1.0527e+08	1.0578e+08	1.1283e+08	9.5862e+07	9.7057e+07	1.3658e+08	9.8604e+07	1.0715e+08	1.106e+08
ANGEL2	1.7563e+08	2.0157e+08	2.4313e+08	1.8919e+08	1.7585e+08	2.1423e+08	1.8689e+08	1.9245e+08	2.144e+08	2.5281e+08	2.0989e+08	2.0395e+08	1.8835e+08	2.682e+08	2.1986e+08	2.1633e+08
LRRC41	1.3216e+08	1.5507e+08	2.0035e+08	1.4162e+08	1.3096e+08	1.5629e+08	1.2221e+08	1.4042e+08	2.0196e+08	1.7384e+08	1.241e+08	1.3537e+08	1.3687e+08	1.8165e+08	1.2846e+08	1.3353e+08
SDE2	1.7925e+09	1.7937e+09	1.4542e+09	1.7181e+09	2.2147e+09	2.0765e+09	1.7333e+09	1.6958e+09	2.0112e+09	2.2101e+09	1.5425e+09	1.7776e+09	1.9672e+09	2.1565e+09	1.7422e+09	1.6609e+09
TRNT1	1.1272e+09	1.0032e+09	1.1191e+09	1.1173e+09	1.2031e+09	1.0484e+09	1.0431e+09	1.0545e+09	1.1176e+09	1.0375e+09	1.1668e+09	8.46431e+08	9.9939e+08	1.1659e+09	1.0385e+09	9.6869e+08
SPATS2	1.2539e+08	1.0134e+08	8.54721e+07	9.9065e+07	1.1075e+08	9.899e+07	1.1425e+08	9.1897e+07	1.0318e+08	1.0069e+08	8.1037e+07	5.6739e+07	8.3039e+07	7.9604e+07	1.475e+08	8.2502e+07
POP1	2.1596e+09	2.2954e+09	2.3174e+09	2.3644e+09	2.1785e+09	2.1069e+09	2.5151e+09	2.3022e+09	2.2596e+09	2.1755e+09	2.3068e+09	2.4641e+09	2.1293e+09	2.1417e+09	2.3193e+09	2.2343e+09
NAT10	6.5257e+09	6.0227e+09	6.4105e+09	6.8483e+09	6.09661e+09	5.68249e+09	7.32261e+09	6.6992e+09	6.2138e+09	5.75279e+09	6.85089e+09	6.7146e+09	6.45639e+09	5.94591e+09	6.8428e+09	6.6122e+09
ABCF3	4.3753e+08	3.214e+08	4.3885e+08	4.9408e+08	3.933e+08	3.4544e+08	3.99e+08	5.7367e+08	3.6745e+08	3.7105e+08	4.8777e+08	4.1032e+08	3.6873e+08	3.6073e+08	4.9875e+08	4.7122e+08
FN3KRP	2.0819e+08	2.0081e+08	1.4364e+08	2.0767e+08	2.2075e+08	1.9268e+08	2.2804e+08	2.1328e+08	1.9448e+08	1.9057e+08	1.8664e+08	1.7764e+08	1.7071e+08	2.0527e+08	1.9395e+08	1.9638e+08
GTF3C1	1.578e+09	1.6821e+09	1.7034e+09	1.6866e+09	1.5459e+09	1.5435e+09	1.5972e+09	1.6391e+09	1.7496e+09	1.715e+09	1.6196e+09	1.6642e+09	1.7324e+09	1.8027e+09	1.7481e+09	1.619e+09
FCHO1	6.269e+07	6.0049e+07	7.9512e+07	9.3122e+07	5.4173e+07	1.0556e+08	5.1303e+07	5.5676e+07	6.7803e+07	7.5453e+07	8.4802e+07	8.6339e+07	6.8632e+07	7.2398e+07	5.9423e+07	6.3235e+07
COLGALT1	2.9295e+08	3.6338e+08	3.029e+08	2.6822e+08	3.2837e+08	3.5066e+08	1.9843e+08	2.617e+08	2.9214e+08	3.0539e+08	2.6009e+08	2.3971e+08	3.8741e+08	3.0577e+08	2.8772e+08	4.1019e+08
ANLN	3.0131e+09	3.1289e+09	3.3251e+09	3.2805e+09	3.0156e+09	3.0961e+09	2.9532e+09	3.1478e+09	3.1424e+09	3.0748e+09	2.9843e+09	3.4191e+09	3.1994e+09	3.1862e+09	3.1079e+09	3.2039e+09
ZFP87	6.9091e+07	1.1116e+08	1.4829e+08	1.1108e+08	8.4597e+07	8.9298e+07	6.195e+07	9.7526e+07	1.4254e+08	2.84797e+07	1.1003e+08	1.3834e+08	1.1262e+08	1.1115e+08	1.0903e+08	9.79631e+07
SDHA	2.3004e+08	2.1674e+08	3.2699e+08	2.9678e+08	2.6509e+08	2.2353e+08	5.1829e+08	3.9084e+08	2.7175e+08	2.4644e+08	4.4173e+08	3.8506e+08	2.0267e+08	2.1029e+08	3.4812e+08	4.38e+08
HACD3	2.6768e+08	2.7649e+08	2.7218e+08	3.0543e+08	2.1268e+08	2.2689e+08	2.8749e+08	3.7901e+08	2.4395e+08	3.0572e+08	3.1562e+08	3.5772e+08	2.9268e+08	2.7934e+08	3.5538e+08	3.5758e+08
FIBP	1.9647e+08	1.4224e+08	1.772e+08	1.9441e+08	1.5756e+08	1.5767e+08	1.7016e+08	1.716e+08	1.6836e+08	1.552e+08	1.7007e+08	1.7049e+08	1.739e+08	1.5912e+08	1.5941e+08	1.7187e+08
LSM14A	5.1139e+08	4.5819e+08	6.0491e+08	5.7417e+08	5.2954e+08	5.4638e+08	5.5114e+08	4.6565e+08	5.4402e+08	6.3702e+08	3.6694e+08	5.0012e+08	5.5049e+08	5.4288e+08	3.6848e+08	5.2949e+08
PPHLN1	7.8946e+08	7.3907e+08	4.8584e+08	6.0456e+08	6.2998e+08	7.1016e+08	7.0319e+08	6.7676e+08	7.3335e+08	6.7435e+08	6.2493e+08	6.9556e+08	7.0831e+08	6.0002e+08	6.0282e+08	6.6382e+08
ACAP1	1.1868e+09	4.80718e+07	1.3719e+09	1.7055e+09	1.3016e+09	2.01153e+07	1.2122e+09	1.2697e+09	1.1317e+09	3.91538e+07	1.1153e+09	1.7e+09	4.6068e+08	3.52816e+07	1.0223e+09	1.2849e+09
ANAPC10	1.5786e+08	2.97789e+07	2.2998e+08	2.2518e+08	2.2528e+08	2.1762e+08	2.5158e+08	2.7581e+08	1.6639e+08	3.88563e+07	2.3941e+08	1.8171e+08	1.9726e+08	2.4995e+08	2.762e+08	1.9306e+08
PLCD3	1.1829e+08	1.0218e+08	8.1637e+07	5.8325e+07	3.22572e+07	1.0954e+08	2.90776e+07	4.0218e+07	1.2491e+08	9.00191e+07	2.29446e+07	5.9791e+07	9.0461e+07	1.1082e+08	6.581e+07	9.30909e+07
CCDC14	1.7157e+08	1.5272e+08	3.0395e+08	2.8319e+08	1.9441e+08	1.3508e+08	3.1967e+08	3.2106e+08	1.3206e+08	2.1406e+08	3.1732e+08	2.7059e+08	1.7297e+08	1.55e+08	2.7686e+08	3.1618e+08
COMMD9	9.0285e+07	7.1965e+07	2.65383e+07	6.6288e+07	5.9624e+07	4.99672e+07	7.0365e+07	6.64403e+07	4.32625e+07	2.84824e+07	7.07467e+07	2.56991e+07	6.7536e+07	2.61263e+07	6.9702e+07	1.96391e+07
BROX	4.3633e+08	4.0316e+08	2.7585e+08	3.6911e+08	4.6682e+08	4.1383e+08	3.5365e+08	3.6307e+08	4.2612e+08	4.1849e+08	3.6292e+08	2.6244e+08	4.5778e+08	3.5384e+08	2.9628e+08	3.546e+08
ZNF668	2.3514e+08	2.6911e+08	1.6485e+08	2.0408e+08	2.1598e+08	2.7466e+08	1.4832e+08	1.6759e+08	2.6446e+08	2.2949e+08	1.8113e+08	1.8137e+08	2.3687e+08	2.8088e+08	1.9795e+08	2.041e+08
PAF1	3.1189e+09	2.8569e+09	3.5319e+09	3.4555e+09	2.986e+09	2.7098e+09	3.8309e+09	3.4537e+09	2.8582e+09	3.1465e+09	3.9305e+09	3.3771e+09	3.1975e+09	3.099e+09	3.5965e+09	3.5075e+09
IPO11	1.1521e+09	1.1303e+09	1.481e+09	1.6207e+09	1.192e+09	1.0097e+09	1.4565e+09	1.6069e+09	1.2389e+09	1.3852e+09	1.4527e+09	1.6191e+09	1.3252e+09	1.4508e+09	1.5744e+09	1.3314e+09
GTF2H5	1.3148e+08	9.9243e+07	1.0903e+08	1.5434e+08	7.1628e+07	3.67744e+07	1.2565e+08	1.3911e+08	1.2142e+08	1.3019e+08	9.60921e+07	1.1885e+08	1.0862e+08	1.3227e+08	5.17488e+07	1.8946e+08
UBE2Q2	1.2649e+08	8.5387e+07	1.69232e+07	9.3548e+07	1.0295e+08	7.2213e+07	6.55709e+07	6.6596e+07	5.26321e+07	4.63904e+07	2.30291e+07	9.4461e+07	8.7566e+07	7.1571e+07	8.0381e+07	8.4885e+07
NSL1	4.0983e+08	3.2164e+08	2.9457e+08	3.2613e+08	2.819e+08	2.9554e+08	3.6846e+08	3.5646e+08	2.6666e+08	2.6181e+08	4.0857e+08	3.0976e+08	2.7557e+08	3.3286e+08	3.1283e+08	3.4097e+08
INPP5B	1.3093e+08	1.3133e+08	1.4586e+08	1.5913e+08	1.5379e+08	1.2022e+08	1.641e+08	1.2504e+08	1.0088e+08	1.1705e+08	1.2565e+08	1.2229e+08	1.4673e+08	1.2599e+08	1.4687e+08	1.123e+08
KIN	4.5303e+08	4.3176e+08	3.7122e+08	3.7348e+08	4.7077e+08	3.931e+08	5.3604e+08	4.2369e+08	4.1019e+08	4.0385e+08	4.6539e+08	3.8497e+08	4.3855e+08	4.7534e+08	4.8052e+08	3.4747e+08
CBR3	5.2743e+08	4.3963e+08	1.2563e+08	1.4543e+08	4.7625e+08	4.2605e+08	1.7122e+08	1.2221e+08	3.8588e+08	5.0871e+08	1.5901e+08	1.3014e+08	4.3526e+08	3.8872e+08	1.7711e+08	1.6574e+08
FANCI	1.8336e+09	1.8719e+09	1.993e+09	2.0227e+09	1.8519e+09	1.7227e+09	1.6285e+09	1.895e+09	2.29e+09	2.2927e+09	1.8789e+09	1.8703e+09	1.9912e+09	2.3564e+09	1.9746e+09	1.912e+09
MND1	3.769e+08	2.6671e+08	2.7206e+08	3.7239e+08	3.3569e+08	2.6909e+08	3.0065e+08	2.7054e+08	2.6497e+08	3.0374e+08	3.3118e+08	2.5466e+08	3.1784e+08	2.5487e+08	3.0843e+08	2.778e+08
MEPCE	5.4133e+08	7.1166e+08	6.0118e+08	5.9632e+08	6.1653e+08	6.0023e+08	4.7974e+08	5.2499e+08	5.4617e+08	6.5924e+08	4.5785e+08	5.8336e+08	6.2118e+08	6.0621e+08	4.9961e+08	4.9239e+08
LZIC	1.0547e+08	1.92924e+07	7.41886e+07	1.2227e+08	1.2671e+08	7.69102e+07	4.53082e+07	4.23951e+07	1.0906e+08	1.2269e+08	3.8154e+07	2.27318e+07	1.0986e+08	1.192e+08	3.4102e+07	3.08186e+07
TDH	5.125e+08	6.0462e+08	2.0062e+09	1.7713e+09	4.5066e+08	5.2419e+08	1.6834e+09	1.5604e+09	6.0833e+08	5.8227e+08	1.4994e+09	1.8692e+09	6.0561e+08	5.5445e+08	1.5354e+09	1.742e+09
APPL1	2.4639e+08	2.38e+08	2.8401e+08	2.5965e+08	2.4822e+08	2.3055e+08	2.2699e+08	2.8741e+08	2.3503e+08	2.0336e+08	2.6523e+08	2.2711e+08	2.3229e+08	2.0655e+08	2.6142e+08	2.7376e+08
ZNF131	2.4564e+08	2.1745e+08	2.3405e+08	2.3857e+08	2.6197e+08	1.7249e+08	2.4774e+08	2.2746e+08	2.3522e+08	2.0816e+08	1.9517e+08	1.6606e+08	2.0486e+08	2.0082e+08	2.1066e+08	2.2415e+08
CASC3	2.0223e+08	2.2908e+08	4.74123e+07	1.8342e+08	1.957e+08	2.92638e+07	1.6014e+08	2.0299e+08	3.27476e+07	2.4528e+08	1.6211e+08	1.6247e+08	1.6851e+08	1.8043e+08	1.8659e+08	1.7318e+08
IRF2BPL	3.5004e+09	3.5837e+09	2.1801e+09	2.3282e+09	3.8126e+09	3.6339e+09	2.4223e+09	2.3805e+09	3.8687e+09	4.1117e+09	2.8928e+09	3.1098e+09	3.5299e+09	4.1478e+09	2.8362e+09	2.8538e+09
LIN28A	1.9291e+09	1.8418e+09	2.2927e+09	2.3326e+09	1.6537e+09	1.8346e+09	2.3787e+09	2.3235e+09	1.693e+09	1.6761e+09	2.0437e+09	2.0744e+09	1.6485e+09	1.4904e+09	2.1044e+09	2.4808e+09
H2RSP	3.57904e+07	2.61442e+07	4.49022e+07	9.58794e+07	5.44649e+07	6.5867e+08	1.0912e+08	1.472e+08	3.1727e+08	2.29339e+07	1.5514e+08	1.4217e+08	2.3642e+08	2.1721e+08	1.4884e+08	3.58344e+07
POLB	5.9032e+08	4.9339e+08	5.8449e+08	5.0573e+08	5.4888e+08	5.1337e+08	5.1403e+08	4.3953e+08	5.7858e+08	4.9135e+08	6.0006e+08	5.421e+08	5.588e+08	5.6956e+08	5.3454e+08	5.6793e+08
NSUN5	1.2036e+09	1.2311e+09	1.3187e+09	1.2258e+09	1.0828e+09	1.2114e+09	1.0605e+09	1.1539e+09	1.1619e+09	1.2382e+09	1.1624e+09	1.1721e+09	1.3308e+09	1.1985e+09	1.1255e+09	1.1627e+09
WDR33	1.1785e+09	1.0886e+09	1.0825e+09	1.1492e+09	1.1972e+09	1.0413e+09	1.1565e+09	1.1345e+09	1.2085e+09	1.1324e+09	1.1701e+09	1.1329e+09	1.1191e+09	1.15e+09	1.0145e+09	1.0483e+09
NEIL1	1.6319e+08	1.579e+08	1.6323e+08	2.037e+08	1.6386e+08	1.2905e+08	2.0346e+08	2.0632e+08	1.6677e+08	1.8698e+08	2.2965e+08	2.2216e+08	1.5245e+08	1.7864e+08	2.1924e+08	2.353e+08
PITPNC1	3.8072e+08	2.8069e+08	3.1272e+08	2.5964e+08	3.2101e+08	2.9768e+08	3.3434e+08	2.8942e+08	2.9771e+08	3.1808e+08	3.5762e+08	2.8941e+08	3.3979e+08	3.8745e+08	3.337e+08	3.336e+08
DLGAP5	4.6978e+08	4.06e+08	4.3695e+08	4.8726e+08	4.0748e+08	3.6458e+08	4.5173e+08	5.0722e+08	4.0579e+08	4.393e+08	4.4212e+08	4.4438e+08	4.2074e+08	4.2594e+08	4.9445e+08	3.6088e+08
AGPAT4	1.5874e+08	1.86e+08	5.6938e+07	9.8673e+07	1.6337e+08	1.3377e+08	1.0028e+08	1.0954e+08	1.4446e+08	1.7503e+08	7.7591e+07	5.1646e+07	1.2733e+08	2.566e+08	1.4216e+08	8.8983e+07
SF3A1	7.23011e+09	6.9143e+09	6.5325e+09	6.8039e+09	7.63921e+09	6.58879e+09	7.80919e+09	6.7214e+09	7.08621e+09	6.75709e+09	6.94881e+09	6.3765e+09	7.0485e+09	6.75881e+09	6.8081e+09	6.39731e+09
GRHL2	3.9504e+08	4.7953e+08	2.6246e+08	2.2526e+08	5.2346e+08	4.1538e+08	1.7761e+08	2.2767e+08	5.292e+08	5.2471e+08	2.2628e+08	2.1151e+08	4.8796e+08	5.7867e+08	1.871e+08	1.7785e+08
DCAF8	1.4986e+09	1.561e+09	1.1472e+09	1.1751e+09	1.7093e+09	1.5461e+09	1.2567e+09	1.2343e+09	1.5703e+09	1.5939e+09	1.3845e+09	1.1776e+09	1.7165e+09	1.6751e+09	1.64e+09	1.4322e+09
AHSA2	3.249e+08	2.6627e+08	1.6819e+08	2.0196e+08	2.8672e+08	2.348e+08	1.9058e+08	1.672e+08	2.6109e+08	2.6811e+08	1.8425e+08	1.328e+08	3.1263e+08	2.5484e+08	1.9658e+08	1.7408e+08
FLCN	9.74239e+07	7.2654e+07	1.0775e+08	5.1237e+07	9.3168e+07	1.20472e+08	6.9109e+07	6.3809e+07	8.628e+07	6.9205e+07	5.19644e+07	1.3307e+08	6.9276e+07	1.232e+08	1.5321e+08	8.4978e+07
ASUN	9.83769e+08	1.0624e+09	9.8848e+08	1.0918e+09	9.60929e+08	8.8156e+08	1.0312e+09	9.757e+08	9.7438e+08	9.341e+08	9.4996e+08	8.5635e+08	1.0523e+09	9.91041e+08	9.589e+08	9.3215e+08
HAUS3	3.3866e+08	3.0855e+08	3.9658e+08	3.5236e+08	3.143e+08	2.8375e+08	3.8372e+08	3.658e+08	2.9826e+08	3.2792e+08	3.4757e+08	3.3334e+08	3.28e+08	3.0664e+08	3.4909e+08	3.2071e+08
EIF3L	2.8457e+09	2.5147e+09	2.6636e+09	2.7424e+09	2.9264e+09	2.7171e+09	2.7442e+09	2.8222e+09	2.479e+09	2.46e+09	2.5764e+09	2.2675e+09	2.4254e+09	2.2555e+09	2.9383e+09	2.8185e+09
SF3B4	3.5165e+09	2.9648e+09	3.1856e+09	3.7045e+09	4.0753e+09	2.9489e+09	2.7206e+09	3.154e+09	4.0462e+09	4.3431e+09	3.687e+09	3.0063e+09	3.2261e+09	3.9838e+09	3.975e+09	3.5235e+09
TPRKB	2.4031e+08	8.6017e+07	1.2927e+08	2.4498e+08	1.7522e+08	1.1715e+08	1.8894e+08	2.7194e+08	1.249e+08	1.3085e+08	1.3038e+08	2.2153e+08	1.2828e+08	1.9557e+08	2.3172e+08	3.3561e+08
AIMP2	3.7556e+08	3.4418e+08	3.8441e+08	3.8671e+08	3.4697e+08	3.1337e+08	3.4691e+08	4.2448e+08	3.0968e+08	3.2092e+08	3.1081e+08	2.5922e+08	2.9486e+08	2.1718e+08	3.6791e+08	3.6241e+08
BLMH	1.6282e+08	2.4098e+08	1.6615e+08	2.1073e+08	1.7964e+08	1.6569e+08	1.6412e+08	1.708e+08	1.6485e+08	1.715e+08	1.7956e+08	1.4643e+08	1.7995e+08	2.0484e+08	1.683e+08	1.6281e+08
GSPT1	1.3695e+09	1.3697e+09	1.3059e+09	1.2825e+09	1.4488e+09	1.5581e+09	1.3731e+09	1.3153e+09	1.3013e+09	1.3166e+09	1.1595e+09	1.2201e+09	1.2581e+09	1.1862e+09	1.3184e+09	1.3444e+09
GALE	2.6434e+08	2.4111e+08	2.6954e+08	3.2979e+08	3.0262e+08	2.4449e+08	2.5064e+08	2.7516e+08	2.8464e+08	3.107e+08	2.505e+08	2.14e+08	3.0517e+08	3.094e+08	2.4151e+08	2.5932e+08
ITPKA	4.5082e+07	4.2147e+07	6.8991e+07	6.0572e+07	4.9264e+07	4.5833e+07	5.2806e+07	5.6948e+07	4.0457e+07	4.199e+07	6.1763e+07	4.9628e+07	5.32096e+07	2.19316e+07	4.7814e+07	5.3627e+07
HNRNPL	1.1432e+09	6.9324e+08	1.2965e+09	8.6032e+08	9.98839e+08	7.9676e+08	6.5176e+08	7.0818e+08	5.7403e+08	7.152e+08	6.17537e+07	8.0691e+08	9.8303e+08	1.1188e+09	8.0735e+08	1.1647e+09
ILKAP	1.8469e+09	2.0064e+09	2.3406e+09	2.0786e+09	1.9876e+09	2.2407e+09	2.0638e+09	1.9895e+09	2.6671e+09	1.9349e+09	2.2678e+09	2.0966e+09	2.3985e+09	2.6461e+09	2.2908e+09	2.0395e+09
NUP133	4.87151e+09	4.6358e+09	5.1747e+09	5.5818e+09	4.74331e+09	4.3327e+09	5.4134e+09	5.3115e+09	4.8114e+09	4.8838e+09	5.466e+09	5.2798e+09	5.04681e+09	4.9958e+09	5.23161e+09	5.02181e+09
GGA1	4.1347e+08	2.6421e+08	2.1101e+08	2.6542e+08	3.7428e+08	2.4759e+08	3.2865e+08	3.5795e+08	2.1873e+08	3.3604e+08	3.3763e+08	2.4651e+08	2.6064e+08	2.7473e+08	2.3654e+08	2.8581e+08
CCDC137	6.0849e+08	6.3311e+08	5.679e+08	5.044e+08	5.8614e+08	5.8973e+08	5.4187e+08	4.6773e+08	6.3034e+08	5.4709e+08	6.3085e+08	4.834e+08	6.1568e+08	6.5498e+08	4.7397e+08	5.4228e+08
E2F4	9.4911e+08	1.0124e+09	1.1286e+09	1.1253e+09	1.0544e+09	8.1489e+08	9.5295e+08	1.3103e+09	8.3348e+08	9.5645e+08	1.0625e+09	1.0329e+09	9.3274e+08	9.7777e+08	1.3978e+09	1.0996e+09
TADA3	3.0857e+08	2.7141e+08	3.0639e+08	3.5104e+08	2.5334e+08	2.4692e+08	3.134e+08	3.0855e+08	2.6752e+08	3.0153e+08	2.8044e+08	2.7834e+08	3.1385e+08	2.5504e+08	2.3294e+08	2.6042e+08
EPPK1	1.3785e+09	1.2531e+09	9.2568e+08	9.8802e+08	1.3738e+09	1.2879e+09	9.1721e+08	8.9987e+08	1.1746e+09	1.2831e+09	9.7163e+08	9.0126e+08	1.2015e+09	1.2751e+09	1.0423e+09	1.0002e+09
FLAD1	2.0014e+08	2.0897e+08	2.8617e+08	2.147e+08	1.1701e+08	1.4605e+08	1.3404e+08	1.9111e+08	2.067e+08	2.1942e+08	1.8156e+08	2.0859e+08	1.9098e+08	2.2495e+08	2.0876e+08	2.2033e+08
BUD13	7.5363e+08	7.0327e+08	6.547e+08	6.3548e+08	6.8091e+08	5.7611e+08	7.1969e+08	6.594e+08	6.884e+08	6.9886e+08	7.5029e+08	6.7329e+08	6.2305e+08	7.2758e+08	6.9655e+08	6.1121e+08
KBTBD4	9.6482e+08	1.014e+09	6.5001e+08	9.7357e+08	1.3148e+09	1.0213e+09	1.0664e+09	8.9964e+08	7.9341e+08	1.0155e+09	7.8556e+08	8.0403e+08	9.1785e+08	8.87759e+08	1.0593e+09	8.1065e+08
EIF3C	2.0907e+09	1.9297e+09	1.7159e+09	1.8409e+09	2.0707e+09	1.9787e+09	1.8034e+09	1.7793e+09	1.7008e+09	1.7386e+09	1.6284e+09	1.4246e+09	1.6845e+09	1.5516e+09	1.7698e+09	1.8146e+09
D8ERTD738E	4.4076e+08	3.9088e+08	3.6471e+08	3.2541e+08	4.9575e+08	3.8377e+08	4.3337e+08	3.7494e+08	4.9394e+08	4.8472e+08	4.2609e+08	4.2306e+08	4.126e+08	4.4673e+08	3.9517e+08	3.4147e+08
FAM129B	6.17e+08	7.0689e+08	5.6608e+08	5.2066e+08	5.7833e+08	6.4355e+08	4.6803e+08	5.0144e+08	6.5593e+08	5.6797e+08	5.0901e+08	4.1604e+08	5.6717e+08	6.0564e+08	5.8703e+08	4.9557e+08
ZCCHC9	3.9249e+08	3.7476e+08	3.3849e+08	3.7003e+08	4.0934e+08	3.0246e+08	3.8325e+08	3.7507e+08	3.6389e+08	4.0139e+08	4.6532e+08	3.4605e+08	4.0847e+08	3.9027e+08	4.4516e+08	3.832e+08
UBAC2	9.2458e+07	1.2601e+08	1.9912e+08	1.9603e+08	1.0126e+08	1.211e+08	1.5594e+08	1.9637e+08	1.7422e+08	1.5899e+08	1.9577e+08	2.1129e+08	1.8837e+08	1.7164e+08	2.5238e+08	2.0339e+08
HMCES	2.6062e+09	2.6443e+09	2.104e+09	2.0848e+09	2.8816e+09	2.6376e+09	1.894e+09	1.9597e+09	2.9524e+09	3.2231e+09	2.2378e+09	2.2594e+09	2.7072e+09	3.0653e+09	1.9944e+09	2.1262e+09
POLR1D	5.9273e+08	5.9952e+08	4.9571e+08	6.0572e+08	6.4366e+08	5.3874e+08	4.9307e+08	6.0666e+08	5.0716e+08	6.2836e+08	7.4724e+08	5.7801e+08	6.6661e+08	5.7495e+08	6.0973e+08	5.373e+08
ZNF830	8.4815e+08	7.7301e+08	6.389e+08	6.0704e+08	8.3615e+08	7.6595e+08	6.6961e+08	6.0824e+08	8.2705e+08	8.8054e+08	6.0117e+08	5.9871e+08	8.8656e+08	8.20679e+08	6.3884e+08	6.6789e+08
GM13139	6.5392e+07	6.2314e+07	1.1901e+08	1.2295e+08	6.967e+07	4.2517e+07	1.2177e+08	1.0781e+08	7.3e+07	5.0256e+07	1.3319e+08	9.7906e+07	7.7384e+07	7.5547e+07	1.0777e+08	8.6254e+07
CHMP7	1.2382e+08	1.9379e+08	2.1452e+08	1.8393e+08	1.1823e+08	1.2927e+08	1.7358e+08	1.6014e+08	1.5381e+08	1.8721e+08	1.6105e+08	1.4989e+08	1.7723e+08	1.5391e+08	1.692e+08	2.2785e+08
ZC3H10	2.1371e+08	1.8352e+08	1.8505e+08	1.4871e+08	1.874e+08	1.9889e+08	2.3489e+08	1.9296e+08	2.0525e+08	1.9197e+08	2.3918e+08	2.1226e+08	1.7309e+08	2.8362e+08	1.8624e+08	3.6706e+08
DNTTIP2	4.8034e+09	4.616e+09	3.5735e+09	3.9964e+09	4.7099e+09	4.2238e+09	4.149e+09	3.9843e+09	4.5698e+09	4.4851e+09	4.2075e+09	4.5129e+09	4.3884e+09	4.2261e+09	3.9075e+09	4.0847e+09
CCDC59	3.4964e+08	3.6341e+08	3.2295e+08	3.3487e+08	4.0855e+08	3.5006e+08	2.7813e+08	3.4441e+08	3.7532e+08	3.4227e+08	3.724e+08	4.03e+08	3.4102e+08	3.4482e+08	3.6994e+08	3.8035e+08
CIRH1A	4.8847e+09	4.7772e+09	4.59849e+09	4.4479e+09	4.54591e+09	4.5339e+09	4.8958e+09	4.3505e+09	4.6329e+09	4.1504e+09	4.57531e+09	4.5602e+09	4.3422e+09	4.62961e+09	4.6091e+09	4.5728e+09
KLHL25	3.7345e+07	5.01385e+07	6.3149e+07	6.0552e+07	4.5267e+07	6.2134e+07	1.76771e+07	4.92836e+07	5.1924e+07	3.9504e+07	4.5495e+07	4.6714e+07	5.1446e+07	6.3289e+07	5.7562e+07	5.4586e+07
AAGAB	3.57068e+07	7.39982e+07	8.2423e+07	7.8389e+07	4.6654e+07	4.24742e+07	6.10181e+07	3.50962e+07	6.1914e+07	4.3967e+07	4.35232e+07	7.0947e+07	6.86987e+07	5.96485e+07	1.2647e+08	6.55941e+07
ACTR8	6.1927e+08	5.5865e+08	6.3435e+08	6.2769e+08	6.4432e+08	5.6446e+08	7.0916e+08	6.5948e+08	5.7588e+08	5.8938e+08	6.7339e+08	6.9334e+08	5.7653e+08	5.9246e+08	7.0007e+08	6.7564e+08
SEH1L	1.7292e+09	1.6721e+09	1.9523e+09	1.6881e+09	1.6845e+09	1.8412e+09	1.9621e+09	1.6238e+09	1.7129e+09	1.6122e+09	1.794e+09	1.8806e+09	1.7116e+09	1.6859e+09	1.6442e+09	1.672e+09
BC027231	1.1015e+09	1.0665e+09	9.1212e+08	9.5682e+08	1.0203e+09	9.7979e+08	1.0642e+09	8.932e+08	1.0875e+09	9.76599e+08	9.67769e+08	1.0627e+09	9.6652e+08	9.3528e+08	9.5385e+08	8.8867e+08
NTMT1	4.7901e+08	5.1274e+08	5.9885e+08	5.4952e+08	4.9638e+08	5.3456e+08	5.0708e+08	5.5084e+08	5.6659e+08	5.7332e+08	4.3989e+08	5.4117e+08	5.1005e+08	6.1228e+08	5.8995e+08	5.3652e+08
LRRC42	3.7177e+08	3.0454e+08	4.1587e+08	3.4432e+08	3.2232e+08	2.4171e+08	4.1122e+08	3.2888e+08	3.456e+08	3.2365e+08	3.6755e+08	3.0703e+08	3.0886e+08	3.4604e+08	3.3708e+08	3.1119e+08
RBM28	3.8774e+08	4.6828e+08	4.5733e+08	4.0642e+08	4.4833e+08	7.473e+08	4.5408e+08	3.7821e+08	5.5668e+08	4.2733e+08	6.2815e+08	7.85459e+08	3.4863e+08	5.0611e+08	5.2374e+08	3.9636e+08
MCAM	1.4052e+08	1.3306e+08	1.9138e+08	1.6898e+08	4.99545e+07	1.4703e+08	1.3975e+08	1.7422e+08	1.4359e+08	1.5641e+08	1.5443e+08	1.694e+08	1.2735e+08	1.432e+08	1.7403e+08	1.5542e+08
GLE1	1.2418e+09	1.2266e+09	1.5897e+09	1.6449e+09	1.2218e+09	1.214e+09	1.2821e+09	1.5064e+09	1.3493e+09	1.3415e+09	1.5602e+09	1.472e+09	1.3067e+09	1.4198e+09	1.5264e+09	1.4646e+09
PSPC1	6.2127e+09	5.92279e+09	7.1815e+09	7.0793e+09	5.96999e+09	6.0466e+09	7.1063e+09	6.32309e+09	6.19481e+09	6.4503e+09	7.39701e+09	7.7882e+09	5.7119e+09	6.0023e+09	6.61741e+09	6.13171e+09
CCDC12	1.3572e+09	1.0666e+09	5.4101e+08	7.1025e+08	1.058e+09	1.0262e+09	1.0101e+09	7.0611e+08	7.3618e+08	6.0034e+08	8.263e+08	5.2199e+08	9.5836e+08	7.7664e+08	7.8549e+08	8.3375e+08
CDPF1	1.746e+08	1.5561e+08	1.687e+08	1.7579e+08	1.7382e+08	1.6528e+08	1.7353e+08	1.3784e+08	1.5819e+08	1.5892e+08	2.773e+08	1.692e+08	2.3261e+08	1.8615e+08	1.8885e+08	1.4334e+08
BRD8	4.6899e+08	4.1563e+08	4.8539e+08	5.618e+08	5.2986e+08	4.5472e+08	5.0057e+08	5.8514e+08	5.9249e+08	5.7792e+08	6.6607e+08	5.3436e+08	4.8617e+08	6.641e+08	6.0736e+08	5.4008e+08
MCMBP	1.2488e+09	1.3265e+09	1.8584e+09	1.8184e+09	1.3627e+09	1.389e+09	1.3946e+09	1.7151e+09	1.5476e+09	1.599e+09	1.7585e+09	1.8258e+09	1.4315e+09	1.4404e+09	1.784e+09	1.745e+09
RBM19	2.703e+09	2.6749e+09	3.6339e+09	3.4285e+09	2.6127e+09	2.3461e+09	3.2657e+09	3.1855e+09	2.5179e+09	2.4593e+09	3.3178e+09	3.4244e+09	2.5707e+09	2.5408e+09	2.9764e+09	3.3189e+09
TUT1	8.4121e+08	7.9924e+08	1.095e+09	1.1337e+09	1.0941e+09	8.553e+08	1.0571e+09	1.0363e+09	1.0729e+09	1.1051e+09	1.1105e+09	1.0104e+09	9.0871e+08	1.0184e+09	1.1954e+09	1.0859e+09
CDK8	4.0796e+08	3.9402e+08	4.5792e+08	5.7106e+08	4.9591e+08	3.3639e+08	4.8325e+08	5.1364e+08	4.0127e+08	6.7085e+08	5.4986e+08	4.1488e+08	4.8208e+08	4.1218e+08	5.8077e+08	4.7038e+08
NOP14	5.55991e+09	5.2032e+09	5.54399e+09	6.2446e+09	5.6049e+09	4.6095e+09	6.5188e+09	6.0226e+09	5.639e+09	5.43559e+09	6.675e+09	5.40149e+09	5.55739e+09	5.5853e+09	6.0149e+09	5.7752e+09
THOC1	3.5858e+09	3.3281e+09	3.3444e+09	3.5246e+09	3.4702e+09	3.303e+09	3.6756e+09	3.8403e+09	3.6736e+09	3.5453e+09	3.9655e+09	3.4597e+09	3.5592e+09	3.669e+09	3.7278e+09	3.593e+09
VWA9	1.5432e+09	1.8061e+09	1.4872e+09	1.6569e+09	1.4485e+09	1.5886e+09	1.4182e+09	1.5508e+09	1.796e+09	1.5004e+09	1.4345e+09	1.5967e+09	1.6264e+09	1.4968e+09	1.5358e+09	1.7166e+09
CLUAP1	5.3301e+07	2.66148e+07	5.5156e+07	8.3692e+07	5.6434e+07	3.97447e+07	8.6963e+07	9.1979e+07	5.7619e+07	4.3342e+07	8.0779e+07	2.4769e+07	3.7839e+07	5.9344e+07	8.8153e+07	5.9525e+07
ANKRD32	2.50947e+07	3.42045e+07	4.11999e+07	1.2934e+08	3.48455e+07	1.2014e+08	1.1659e+08	1.2454e+08	1.3732e+08	6.44732e+07	1.3452e+08	1.2471e+08	1.2257e+08	1.5043e+08	1.3231e+08	1.308e+08
IRF2BP1	1.0239e+09	1.0431e+09	8.7128e+08	8.6732e+08	1.1249e+09	1.0365e+09	8.355e+08	8.1595e+08	1.2279e+09	1.1684e+09	9.7625e+08	9.5254e+08	1.0241e+09	1.2106e+09	9.4748e+08	8.5107e+08
HEXIM1	1.6249e+09	1.4705e+09	7.8481e+08	9.3079e+08	1.572e+09	1.415e+09	1.1482e+09	9.0768e+08	1.2828e+09	1.2873e+09	8.4886e+08	8.307e+08	1.3019e+09	1.3371e+09	7.4351e+08	8.7799e+08
NUP85	3.0108e+09	3.0131e+09	3.0557e+09	2.9266e+09	2.9957e+09	2.8365e+09	3.2632e+09	3.0483e+09	2.9242e+09	2.7754e+09	2.9651e+09	3.0037e+09	2.9998e+09	2.9326e+09	3.0638e+09	3.0892e+09
CDT1	8.599e+07	9.6651e+07	1.3666e+08	1.1093e+08	9.2132e+07	9.4792e+07	4.3927e+07	9.537e+07	1.1726e+08	1.1938e+08	7.4039e+07	7.4537e+07	8.3289e+07	1.147e+08	8.832e+07	1.0136e+08
NUP35	1.843e+09	2.1148e+09	2.2113e+09	2.1193e+09	1.6906e+09	2.0262e+09	1.8266e+09	2.1439e+09	2.2289e+09	2.1276e+09	2.095e+09	2.3221e+09	1.9248e+09	2.1425e+09	2.2048e+09	2.1194e+09
RBM12	2.4019e+09	2.7672e+09	2.017e+09	2.0445e+09	2.2698e+09	2.2901e+09	1.8396e+09	2.2299e+09	2.5648e+09	2.8013e+09	2.246e+09	2.2946e+09	2.3657e+09	2.6164e+09	1.8768e+09	1.9645e+09
RTTN	1.7834e+09	1.0621e+09	2.4236e+09	2.6983e+09	1.572e+09	2.4438e+09	1.9926e+09	3.1895e+09	2.0142e+09	2.1153e+09	3.0017e+09	3.0961e+09	2.2369e+09	2.3917e+09	3.9332e+09	3.2422e+09
SNAP47	2.4123e+08	2.312e+08	4.5985e+08	4.803e+08	1.961e+08	2.187e+08	4.4755e+08	4.3584e+08	2.27e+08	2.1104e+08	5.1288e+08	4.2968e+08	3.1508e+08	2.4604e+08	4.7639e+08	5.082e+08
SMYD2	8.9185e+07	4.46801e+07	5.77084e+07	2.39463e+07	8.8346e+07	7.5672e+07	2.67474e+07	3.6741e+07	1.89407e+07	7.5223e+07	5.06474e+07	3.44372e+07	8.27239e+07	5.54503e+07	5.25389e+07	5.90405e+07
TBC1D22A	1.125e+08	1.2874e+08	9.1634e+07	1.1296e+08	1.093e+08	1.0346e+08	9.2582e+07	1.1208e+08	3.87764e+07	8.3918e+07	1.1308e+08	7.7613e+07	1.6849e+08	2.84006e+07	1.0603e+08	1.2107e+08
ACTR1B	7.8189e+08	7.4627e+08	7.8269e+08	9.3032e+08	8.32471e+08	8.2792e+08	1.1211e+09	9.3568e+08	7.4045e+08	8.1985e+08	9.215e+08	8.6076e+08	7.8561e+08	6.9828e+08	9.2004e+08	8.99519e+08
USP15	1.0211e+09	9.0487e+08	1.0111e+09	1.0507e+09	9.80591e+08	8.2161e+08	1.1606e+09	9.57919e+08	9.5072e+08	9.0555e+08	9.76639e+08	9.3929e+08	8.9814e+08	9.5051e+08	1.0409e+09	9.29761e+08
ARL6IP5	2.5884e+08	2.3825e+08	5.0804e+08	5.2501e+08	2.5508e+08	2.2535e+08	4.9643e+08	3.9452e+08	2.6833e+08	2.4189e+08	4.7083e+08	3.861e+08	2.5431e+08	3.3039e+08	4.6422e+08	4.9489e+08
NOL6	4.1837e+09	4.4454e+09	4.49441e+09	4.5762e+09	4.649e+09	4.1927e+09	4.7491e+09	4.399e+09	4.4061e+09	4.571e+09	5.0209e+09	4.62441e+09	4.6442e+09	4.5964e+09	5.0623e+09	4.63189e+09
C1QBP	2.9618e+08	2.73751e+07	2.2753e+08	4.8936e+08	3.0265e+08	1.7506e+08	4.3538e+08	3.1883e+08	1.9747e+08	8.99429e+07	3.3099e+08	2.18e+08	5.38892e+07	6.72447e+07	3.4877e+08	2.5819e+08
ASPSCR1	9.1861e+08	8.3386e+08	8.0245e+08	8.5427e+08	9.2543e+08	9.287e+08	8.4811e+08	8.5199e+08	9.0765e+08	9.38171e+08	7.5759e+08	7.511e+08	8.8157e+08	9.5672e+08	8.0882e+08	8.3624e+08
BANP	4.7306e+08	3.9158e+08	4.4083e+08	4.581e+08	4.1195e+08	3.9768e+08	3.6407e+08	4.1301e+08	4.2845e+08	4.1573e+08	4.5145e+08	4.0933e+08	4.5925e+08	4.609e+08	4.4092e+08	5.2396e+08
COPS8	6.379e+07	8.7516e+07	5.8017e+07	7.0051e+07	7.244e+07	8.1328e+07	5.0667e+07	5.6309e+07	6.6353e+07	6.5007e+07	6.6109e+07	4.5278e+07	8.0812e+07	7.2303e+07	7.0386e+07	8.064e+07
BBX	1.9519e+08	1.8897e+08	2.0722e+08	2.0557e+08	2.0428e+08	1.8167e+08	2.1661e+08	1.9528e+08	2.2383e+08	1.9611e+08	2.2277e+08	1.8924e+08	1.8348e+08	1.7213e+08	2.0248e+08	1.7863e+08
CLPTM1	1.6315e+08	1.774e+08	1.5833e+08	1.9626e+08	1.31e+08	1.8067e+08	1.4628e+08	3.34645e+07	2.06527e+07	9.65924e+07	6.72951e+07	2.64109e+07	1.4575e+08	3.81021e+07	2.1768e+08	1.905e+08
DAK	1.5534e+08	1.3919e+08	1.9812e+08	1.9166e+08	1.5444e+08	1.4322e+08	1.5444e+08	1.899e+08	1.7433e+08	1.6015e+08	1.6774e+08	1.625e+08	1.5902e+08	1.586e+08	2.0002e+08	1.8761e+08
CCDC9	2.2163e+08	1.247e+08	1.1331e+08	1.3418e+08	1.9077e+08	1.6815e+08	1.5507e+08	1.1597e+08	1.5963e+08	1.3235e+08	1.1703e+08	1.2408e+08	1.3387e+08	1.643e+08	1.2321e+08	1.226e+08
RPAP2	1.71078e+07	2.68211e+07	1.5093e+08	2.92333e+07	1.5917e+08	9.52455e+07	1.4903e+08	1.4266e+08	1.3992e+08	3.82902e+07	6.34225e+07	2.67387e+07	4.64466e+07	6.23591e+07	5.25107e+07	1.3155e+08
WRAP53	4.4445e+07	4.2579e+07	5.1474e+07	5.53711e+07	7.1815e+07	9.65836e+07	3.70161e+07	6.9725e+07	1.09848e+08	4.62169e+07	1.1841e+08	3.43891e+07	6.52501e+07	3.13611e+07	4.84021e+07	5.13211e+07
RBPMS2	1.3544e+09	1.319e+09	1.4918e+09	1.4408e+09	1.3411e+09	1.402e+09	1.3941e+09	1.4068e+09	1.6184e+09	1.5845e+09	1.3936e+09	1.9095e+09	1.3183e+09	1.5296e+09	1.7154e+09	1.6911e+09
NRM	1.2579e+08	1.1693e+08	1.8243e+08	1.8446e+08	1.2053e+08	1.5326e+08	2.2079e+08	1.8158e+08	1.4844e+08	1.7453e+08	2.0393e+08	1.6941e+08	1.5661e+08	1.3927e+08	1.9381e+08	1.8342e+08
RBMS2	2.14998e+07	6.3649e+07	6.4436e+07	6.0659e+07	4.8505e+07	6.4177e+07	3.43503e+07	7.1149e+07	7.81493e+07	3.19441e+07	7.5332e+07	7.0301e+07	5.6665e+07	7.5707e+07	6.8982e+07	7.61e+07
GCA	6.4052e+07	8.0272e+07	5.9957e+07	5.7731e+07	5.9129e+07	6.4347e+07	4.8141e+07	5.863e+07	8.5919e+07	7.2776e+07	5.3267e+07	6.6997e+07	8.2161e+07	8.723e+07	7.0471e+07	6.9038e+07
NDC1	1.2935e+09	1.2233e+09	1.4939e+09	1.3731e+09	1.092e+09	1.2681e+09	1.2405e+09	1.551e+09	1.2065e+09	1.2354e+09	1.3039e+09	1.4554e+09	1.2051e+09	1.4292e+09	1.5529e+09	1.4684e+09
MED17	1.5138e+09	1.5216e+09	1.6283e+09	1.5261e+09	1.666e+09	1.5076e+09	1.6896e+09	1.5e+09	1.578e+09	1.461e+09	1.5145e+09	1.3589e+09	1.5362e+09	1.5999e+09	1.3415e+09	1.417e+09
WDR74	2.1706e+09	2.3519e+09	2.3036e+09	2.2843e+09	2.3432e+09	2.2318e+09	2.0305e+09	2.0318e+09	2.4247e+09	2.3942e+09	2.3074e+09	2.0414e+09	2.4766e+09	2.219e+09	1.9646e+09	2.0264e+09
DHCR24	5.2091e+08	4.2668e+08	2.3877e+08	2.6875e+08	4.8181e+08	4.0945e+08	3.2366e+08	2.5249e+08	5.3563e+08	4.2575e+08	3.0978e+08	2.7174e+08	4.5167e+08	4.9314e+08	3.5322e+08	2.9418e+08
ZFP566	3.29605e+07	2.9944e+07	2.1274e+07	2.2114e+07	3.1791e+07	2.4742e+07	2.278e+07	4.75884e+07	2.1187e+07	2.1844e+07	1.9072e+07	3.41824e+07	2.15e+07	1.8916e+07	1.5993e+07	3.23614e+07
ZFYVE21	1.5416e+08	1.0711e+08	1.044e+08	1.2437e+08	1.208e+08	1.0933e+08	1.2986e+08	1.6162e+08	1.4407e+08	1.311e+08	8.45008e+07	1.1131e+08	1.3436e+08	1.7582e+08	9.05451e+07	1.0282e+08
CTH	4.9e+08	4.9214e+08	5.0173e+08	6.0605e+08	4.8434e+08	4.0447e+08	6.1601e+08	5.6243e+08	4.2488e+08	4.3237e+08	5.8685e+08	5.3054e+08	4.62e+08	4.7685e+08	5.8867e+08	6.2151e+08
AK6	4.89773e+07	2.03393e+07	1.1774e+08	1.3285e+08	3.04214e+07	7.97178e+07	1.1129e+08	3.74974e+07	3.64231e+07	1.435e+08	1.5257e+08	3.95086e+07	1.2919e+08	3.40293e+07	1.4636e+08	4.77169e+07
NRBF2	8.3509e+07	9.0727e+07	6.75492e+07	3.78084e+07	5.50211e+07	7.4555e+07	4.71064e+07	3.45908e+07	1.99107e+08	5.38155e+07	2.40065e+07	7.4297e+07	6.5855e+07	5.6944e+07	3.91378e+07	2.77627e+07
ABHD14B	1.5487e+08	1.3239e+08	3.24796e+07	2.90306e+07	1.3084e+08	1.3642e+08	4.85392e+07	5.9747e+07	1.1181e+08	1.4695e+08	6.3974e+07	3.88152e+07	1.3829e+08	1.5288e+08	1.0213e+08	1.1107e+08
MED9	2.1413e+08	2.3478e+08	2.9994e+08	2.7498e+08	2.6733e+08	2.6226e+08	3.0927e+08	3.3642e+08	3.6162e+08	3.0895e+08	2.6547e+08	3.3275e+08	2.4592e+08	3.3097e+08	3.4981e+08	3.033e+08
RNPEP	3.2717e+08	2.6546e+08	2.1122e+08	2.258e+08	3.098e+08	2.5827e+08	2.1103e+08	2.2664e+08	3.1031e+08	3.2504e+08	2.042e+08	2.2013e+08	3.1782e+08	2.6089e+08	2.2513e+08	1.8879e+08
UTP6	2.2145e+09	2.0372e+09	2.1643e+09	2.2928e+09	2.2619e+09	2.025e+09	2.4573e+09	2.3373e+09	2.1636e+09	1.9637e+09	2.4931e+09	2.0992e+09	2.2909e+09	2.2762e+09	2.5315e+09	2.0026e+09
ZNF385A	1.6731e+08	1.8559e+08	1.8785e+08	1.7534e+08	1.4626e+08	1.7872e+08	1.6747e+08	1.4608e+08	1.343e+08	1.4601e+08	1.8217e+08	1.6411e+08	1.7818e+08	1.7502e+08	1.5778e+08	1.6954e+08
HIP1	2.882e+08	2.5606e+08	2.0096e+08	2.1053e+08	2.6937e+08	2.2695e+08	2.7745e+08	2.418e+08	2.2108e+08	2.3614e+08	2.7357e+08	1.8893e+08	2.1892e+08	2.683e+08	2.2932e+08	2.4541e+08
MYH9	7.99049e+09	7.0748e+09	8.021e+09	7.7469e+09	8.37931e+09	7.7198e+09	9.2084e+09	7.82931e+09	6.52601e+09	6.8695e+09	8.27249e+09	7.231e+09	7.1317e+09	6.60089e+09	7.67279e+09	7.3695e+09
WASH1	6.8287e+07	1.275e+08	1.3025e+08	1.4774e+08	1.3094e+08	1.6887e+08	1.1723e+08	1.9932e+08	1.8422e+08	1.4028e+08	1.4895e+08	1.2742e+08	1.4538e+08	1.5682e+08	2.4855e+08	1.2846e+08
UHRF1	6.5106e+09	6.61179e+09	6.1658e+09	6.6472e+09	6.47489e+09	6.7829e+09	6.18109e+09	5.5766e+09	6.6211e+09	6.54521e+09	5.2497e+09	5.8282e+09	6.9851e+09	6.04721e+09	5.243e+09	5.3258e+09
PPCS	6.1741e+07	5.8833e+07	4.7884e+07	5.4623e+07	9.922e+07	5.8468e+07	7.3576e+07	5.7705e+07	6.485e+07	7.7704e+07	5.8704e+07	7.1414e+07	5.6165e+07	6.4494e+07	5.8703e+07	6.002e+07
MLH1	1.0669e+08	8.8e+07	1.2813e+08	1.5376e+08	1.2975e+08	1.1864e+08	1.4459e+08	1.3165e+08	1.3322e+08	1.3221e+08	1.726e+08	1.2297e+08	1.2492e+08	9.4509e+07	1.1941e+08	1.2371e+08
NIT1	2.9807e+08	3.3656e+08	2.655e+08	2.7378e+08	2.6639e+08	2.7294e+08	3.8215e+08	2.056e+08	2.4757e+08	2.4928e+08	2.8375e+08	2.0509e+08	2.3959e+08	2.1507e+08	3.482e+08	2.2665e+08
ZGPAT	3.0796e+08	3.0846e+08	3.382e+08	3.6587e+08	2.6922e+08	2.8679e+08	2.9863e+08	3.5339e+08	3.3378e+08	3.1996e+08	3.2378e+08	3.0863e+08	2.9712e+08	3.2995e+08	3.5364e+08	3.3453e+08
HNRNPUL1	2.265e+09	2.3615e+09	2.545e+09	2.4526e+09	2.2133e+09	2.1335e+09	2.6892e+09	2.6288e+09	2.3855e+09	2.5062e+09	2.8934e+09	2.716e+09	2.2698e+09	2.4317e+09	2.9212e+09	2.5636e+09
ATP1A1	7.807e+08	7.193e+08	5.6155e+08	5.2301e+08	7.476e+08	7.2543e+08	5.2357e+08	5.2255e+08	5.6394e+08	6.2813e+08	5.555e+08	4.8978e+08	6.2714e+08	5.7288e+08	5.3667e+08	5.9727e+08
C330007P06RIK	4.9401e+08	4.8518e+08	4.384e+08	5.3332e+08	4.1719e+08	4.7327e+08	5.0189e+08	4.8423e+08	4.4375e+08	4.1952e+08	5.7541e+08	5.3787e+08	4.5369e+08	3.6714e+08	4.3803e+08	4.6801e+08
MICAL1	9.6502e+07	9.1022e+07	2.4818e+08	1.596e+08	1.0056e+08	9.3162e+07	2.2229e+08	2.126e+08	9.4355e+07	1.3864e+08	2.0879e+08	1.713e+08	1.1403e+08	1.2552e+08	1.5466e+08	1.6981e+08
CCAR2	3.8226e+09	3.6826e+09	3.991e+09	3.8737e+09	3.2438e+09	3.364e+09	3.8361e+09	3.8854e+09	3.348e+09	3.4006e+09	4.0813e+09	4.189e+09	3.3474e+09	3.5942e+09	4.1474e+09	4.2836e+09
RPRD1A	9.553e+08	9.7566e+08	1.0181e+09	1.165e+09	8.2746e+08	8.3959e+08	1.2531e+09	1.1522e+09	8.1977e+08	7.5472e+08	1.1868e+09	9.9604e+08	8.5945e+08	8.5498e+08	1.0574e+09	1.0507e+09
MITD1	9.2362e+07	9.12069e+07	5.91524e+07	8.8302e+07	8.70861e+07	8.002e+07	8.0235e+07	8.7983e+07	8.4827e+07	8.3574e+07	8.0049e+07	4.13979e+07	4.26138e+07	2.50082e+07	4.2919e+07	2.03639e+07
NAA40	7.0385e+08	6.3598e+08	8.3937e+08	8.5127e+08	5.1506e+08	5.1324e+08	8.5102e+08	8.865e+08	6.8341e+08	5.2411e+08	9.9388e+08	7.5071e+08	4.8359e+08	5.7833e+08	7.987e+08	7.1313e+08
SMG8	2.9719e+08	2.9974e+08	3.1685e+08	3.2134e+08	3.1351e+08	2.7171e+08	3.4806e+08	3.4311e+08	3.2325e+08	3.5037e+08	2.781e+08	2.8221e+08	3.0555e+08	3.6393e+08	3.0249e+08	2.8706e+08
MIOS	1.3415e+08	1.3331e+08	1.9433e+08	1.8189e+08	1.3597e+08	1.2766e+08	1.9374e+08	2.2614e+08	1.4191e+08	1.272e+08	1.8826e+08	2.004e+08	1.7049e+08	1.3468e+08	2.1269e+08	2.1051e+08
EURL	1.1713e+08	4.3296e+07	4.15289e+07	4.64401e+07	2.52369e+07	4.27498e+07	4.06695e+07	3.36579e+07	4.16268e+07	5.49611e+07	3.0336e+07	1.0598e+08	3.24402e+07	6.45115e+07	3.18584e+07	1.1536e+08
OXNAD1	1.87752e+07	1.8001e+08	2.0473e+08	2.3039e+08	1.8603e+08	1.9538e+08	1.9734e+08	1.6761e+08	2.2007e+08	2.34894e+07	1.9475e+08	2.4458e+08	2.0873e+08	1.9066e+08	1.8637e+08	2.2532e+08
UBA5	1.2515e+08	1.2042e+08	9.81349e+07	7.5032e+07	8.251e+07	1.0913e+08	6.20798e+07	4.86429e+07	7.4509e+07	7.6262e+07	3.9031e+07	5.8561e+07	1.0062e+08	5.01424e+07	4.50862e+07	8.33024e+07
PDCD10	6.6484e+08	6.4652e+08	6.3643e+08	7.2801e+08	6.0224e+08	6.196e+08	6.6839e+08	6.7566e+08	6.3407e+08	6.0612e+08	6.5508e+08	6.1825e+08	6.3997e+08	5.9649e+08	7.6284e+08	7.2434e+08
THOC3	1.1388e+09	1.2675e+09	1.4279e+09	1.5296e+09	1.3622e+09	1.2151e+09	1.4195e+09	1.3308e+09	1.3642e+09	1.3893e+09	1.3766e+09	1.4301e+09	1.4556e+09	1.2738e+09	1.2118e+09	1.2107e+09
FAM114A2	3.2258e+08	2.6322e+08	2.4414e+08	2.2581e+08	2.6025e+08	2.5106e+08	3.3942e+08	2.9977e+08	1.9659e+08	2.2145e+08	2.9492e+08	3.0317e+08	2.1226e+08	2.0391e+08	2.7232e+08	2.3245e+08
RBM4B	1.7964e+08	5.72346e+07	1.2343e+08	1.5019e+08	2.3598e+08	4.43352e+07	2.85966e+07	1.524e+08	1.84931e+07	5.25016e+07	6.71188e+07	1.4762e+08	2.51687e+07	7.64951e+07	3.08671e+07	5.25604e+07
CCDC115	1.0602e+08	9.0975e+07	1.5557e+08	1.5621e+08	9.4708e+07	9.61079e+07	1.1639e+08	1.6827e+08	1.0375e+08	8.1139e+07	1.313e+08	1.2627e+08	9.05201e+07	9.7713e+07	1.6224e+08	1.8628e+08
RPA1	5.7292e+09	5.89611e+09	6.3457e+09	6.45841e+09	5.5947e+09	5.3521e+09	5.7726e+09	5.7453e+09	5.7538e+09	5.4748e+09	5.52219e+09	5.4445e+09	6.4275e+09	6.1766e+09	5.83491e+09	6.10731e+09
CCDC71	4.06731e+07	7.9865e+07	6.95866e+07	9.00141e+07	4.48092e+07	1.0929e+08	8.52608e+07	4.569e+07	6.46352e+07	8.4625e+07	1.0358e+08	9.9904e+07	1.0292e+08	5.30839e+07	8.50891e+07	3.2367e+07
EPM2AIP1	4.2076e+08	3.7364e+08	6.3979e+08	5.1517e+08	4.2526e+08	3.4946e+08	5.2618e+08	6.0823e+08	4.7852e+08	4.3093e+08	5.1751e+08	5.7403e+08	4.4289e+08	4.1314e+08	5.2403e+08	5.5765e+08
CBWD1	1.2569e+10	1.3788e+10	1.152e+10	1.1181e+10	1.213e+10	1.3285e+10	9.51759e+09	1.1077e+10	1.1651e+10	1.2229e+10	1.1901e+10	1.1107e+10	1.3372e+10	1.1594e+10	1.119e+10	1.3364e+10
GPN2	1.718e+08	1.2293e+08	1.7048e+08	1.5863e+08	1.6087e+08	4.75065e+07	1.6967e+08	1.5003e+08	2.3252e+08	1.9352e+08	4.27273e+07	1.6521e+08	1.7596e+08	2.0785e+08	2.1353e+08	1.9197e+08
NLE1	1.1115e+09	1.0941e+09	1.0054e+09	1.0029e+09	1.1459e+09	1.042e+09	1.0696e+09	8.3702e+08	1.0708e+09	1.0465e+09	9.1267e+08	9.2425e+08	1.1713e+09	1.0934e+09	9.72401e+08	8.74641e+08
MTMR14	2.3098e+08	2.4556e+08	3.4426e+08	3.2026e+08	2.7567e+08	2.3313e+08	2.6015e+08	3.4584e+08	3.4494e+08	3.4931e+08	2.9322e+08	3.1767e+08	2.7963e+08	3.4865e+08	3.4368e+08	2.7111e+08
HDAC8	8.2178e+07	1.3157e+08	1.8755e+08	1.7346e+08	1.0352e+08	2.22125e+07	1.1712e+08	1.4409e+08	1.2636e+08	1.3063e+08	1.3096e+08	3.80868e+07	1.2644e+08	1.0308e+08	1.3736e+08	1.4469e+08
SEC63	9.9544e+07	1.247e+08	1.6009e+08	1.3162e+08	1.0616e+08	1.1607e+08	1.6142e+08	1.468e+08	1.1005e+08	1.0729e+08	1.3363e+08	1.3928e+08	1.2988e+08	1.0973e+08	1.3014e+08	1.341e+08
DHX36	1.5426e+09	1.6147e+09	1.6582e+09	1.7662e+09	1.5394e+09	1.3685e+09	1.761e+09	1.7165e+09	1.5746e+09	1.5013e+09	1.8304e+09	1.5821e+09	1.6959e+09	1.6008e+09	1.6738e+09	1.5041e+09
NUDT16L1	8.7335e+08	7.0051e+08	1.4077e+09	1.4181e+09	8.8895e+08	8.2148e+08	1.3693e+09	1.4764e+09	8.423e+08	9.1053e+08	1.1218e+09	1.102e+09	9.2366e+08	9.279e+08	1.3148e+09	1.2599e+09
GATAD2B	1.0072e+09	9.2665e+08	8.8142e+08	8.7497e+08	1.0824e+09	1.0025e+09	9.7669e+08	8.6278e+08	9.2481e+08	8.6528e+08	9.88181e+08	9.2029e+08	8.9765e+08	8.6964e+08	8.4412e+08	9.0806e+08
E2F6	3.29454e+07	1.069e+08	1.1567e+08	3.90781e+07	1.0447e+08	4.10855e+07	3.75955e+07	4.57503e+07	1.0805e+08	1.0583e+08	1.3491e+08	1.1395e+08	1.06e+08	6.54449e+07	3.85211e+07	1.3196e+08
FLNC	6.4498e+07	8.4619e+07	2.6823e+07	2.38458e+07	7.0935e+07	1.0627e+08	4.6363e+07	3.5037e+07	1.0019e+08	8.6065e+07	3.1584e+07	5.65607e+07	7.1771e+07	1.0005e+08	2.701e+07	6.0708e+07
IMP4	2.8325e+09	3.102e+09	3.0534e+09	3.2367e+09	3.0219e+09	3.1889e+09	3.1202e+09	2.9212e+09	3.1309e+09	2.8466e+09	3.7558e+09	3.3457e+09	2.9303e+09	3.2795e+09	3.3033e+09	3.8649e+09
TAF9	1.0862e+09	1.0568e+09	1.1316e+09	1.1216e+09	1.0834e+09	1.2304e+09	1.2712e+09	1.1792e+09	1.0351e+09	1.1353e+09	1.267e+09	1.2081e+09	1.1343e+09	1.2408e+09	1.3179e+09	1.1819e+09
PCNXL3	3.76e+07	4.40368e+07	9.16842e+07	6.05232e+07	4.589e+07	2.8353e+07	3.07558e+07	2.3105e+07	2.94929e+07	2.72322e+07	3.63834e+07	9.12961e+07	5.84161e+07	4.3927e+07	4.9352e+07	2.45644e+07
IPO4	8.35871e+08	8.6267e+08	1.0807e+09	1.1004e+09	8.1129e+08	8.31479e+08	1.0415e+09	1.0566e+09	7.9341e+08	8.37041e+08	1.098e+09	1.0856e+09	8.765e+08	8.87319e+08	1.0928e+09	1.1488e+09
NOC3L	4.0232e+09	4.2842e+09	4.6558e+09	4.758e+09	3.6994e+09	4.2541e+09	5.24429e+09	4.5979e+09	4.4448e+09	4.5808e+09	4.7818e+09	5.41421e+09	4.1794e+09	4.5217e+09	4.7448e+09	5.10829e+09
RECQL5	6.754e+08	6.8624e+08	5.7765e+08	5.6483e+08	6.6234e+08	5.7132e+08	6.3081e+08	6.2749e+08	5.9728e+08	6.6249e+08	6.5836e+08	5.8186e+08	6.4291e+08	7.0688e+08	6.59e+08	4.5926e+08
REST	8.6478e+08	8.0646e+08	8.1388e+08	8.9672e+08	8.67109e+08	7.365e+08	8.3839e+08	9.0013e+08	9.26359e+08	8.8054e+08	9.0703e+08	9.3301e+08	8.1537e+08	8.888e+08	8.6392e+08	8.9725e+08
TRAIP	8.2558e+07	1.1098e+08	6.5971e+07	5.9375e+07	8.017e+07	1.0547e+08	3.1798e+07	4.692e+07	1.3696e+08	1.2499e+08	4.3648e+07	5.4818e+07	1.2717e+08	1.3406e+08	4.6229e+07	5.1841e+07
SFPQ	2.8971e+10	2.6041e+10	2.5923e+10	2.6133e+10	2.937e+10	2.6198e+10	2.7528e+10	2.6225e+10	2.8821e+10	2.9233e+10	2.9708e+10	2.7933e+10	2.7496e+10	2.8518e+10	2.5548e+10	2.3893e+10
PLCB4	1.208e+08	1.0285e+08	1.6151e+08	1.3925e+08	1.2174e+08	8.797e+07	1.62e+08	1.439e+08	1.1056e+08	1.0367e+08	1.2808e+08	1.3058e+08	1.121e+08	1.1184e+08	1.2176e+08	1.4783e+08
PGD	1.6522e+10	1.6733e+10	1.2225e+10	1.1718e+10	1.5772e+10	1.6035e+10	1.2695e+10	1.1738e+10	1.4981e+10	1.7225e+10	1.0128e+10	1.0869e+10	1.6131e+10	1.5422e+10	1.1055e+10	1.0687e+10
RPS5	9.42899e+09	9.45021e+09	9.8814e+09	9.71009e+09	7.177e+09	8.86149e+09	9.97219e+09	9.79921e+09	7.91101e+09	7.1892e+09	9.11289e+09	1.1047e+10	8.7755e+09	6.9666e+09	8.3961e+09	1.0546e+10
ISOC1	2.3721e+08	1.5364e+08	1.6245e+08	1.6886e+08	2.3664e+08	1.5351e+08	2.1559e+08	1.8483e+08	2.0724e+08	2.4493e+08	2.2707e+08	2.032e+08	1.6524e+08	2.5826e+08	1.9845e+08	1.8814e+08
RBM42	2.2496e+09	2.6864e+09	3.1766e+09	3.3135e+09	2.81e+09	2.5373e+09	2.1807e+09	3.7325e+09	3.5434e+09	4.0143e+09	3.9763e+09	3.2561e+09	2.7409e+09	3.7104e+09	3.6427e+09	3.181e+09
TTI1	2.3953e+08	2.4402e+08	3.7368e+08	4.3996e+08	2.703e+08	1.9845e+08	3.5464e+08	3.1772e+08	2.0831e+08	2.8127e+08	3.6071e+08	3.6279e+08	2.1498e+08	1.7805e+08	3.6799e+08	4.3486e+08
IDH3B	8.8228e+07	9.5498e+07	1.3369e+08	1.2228e+08	8.965e+07	8.6697e+07	1.107e+08	1.2638e+08	1.0638e+08	9.9426e+07	1.4697e+08	1.2569e+08	7.1301e+07	1.0093e+08	1.4201e+08	1.2544e+08
EIF4A3	1.4855e+10	1.4696e+10	1.4527e+10	1.4641e+10	1.4303e+10	1.3206e+10	1.6809e+10	1.4783e+10	1.428e+10	1.3615e+10	1.3891e+10	1.2917e+10	1.5541e+10	1.4451e+10	1.4261e+10	1.3258e+10
SLC27A4	3.5738e+07	3.5074e+07	8.0264e+07	5.4104e+07	3.4851e+07	3.64853e+07	1.8245e+08	6.9382e+07	5.4309e+07	4.8813e+07	5.8219e+07	7.5635e+07	6.17178e+07	6.948e+07	7.0253e+07	7.4176e+07
NIFK	7.9696e+09	8.3626e+09	8.1414e+09	6.9939e+09	6.8969e+09	8.1363e+09	7.9812e+09	6.99301e+09	7.68209e+09	7.603e+09	6.6735e+09	7.79531e+09	8.31541e+09	8.2392e+09	6.87779e+09	7.3304e+09
CHCHD3	1.1772e+08	1.0595e+08	8.4176e+07	1.0083e+08	1.3842e+08	2.31141e+07	1.2367e+08	7.53895e+07	3.68607e+07	9.21466e+07	1.049e+08	1.0411e+08	8.0913e+07	3.18616e+07	2.77034e+07	1.0895e+08
AIM2	3.2766e+08	3.4203e+08	2.033e+08	2.3254e+08	2.978e+08	2.6409e+08	2.606e+08	2.0161e+08	3.3948e+08	3.1571e+08	2.7096e+08	1.8281e+08	2.8429e+08	2.9443e+08	2.4488e+08	1.735e+08
STK38	7.6592e+08	6.6737e+08	5.7936e+08	7.1786e+08	7.6714e+08	5.68e+08	8.2446e+08	6.8368e+08	6.9356e+08	6.8452e+08	6.3817e+08	5.684e+08	6.6361e+08	6.8506e+08	5.9341e+08	5.655e+08
BZW2	2.6086e+09	2.6611e+09	4.2773e+09	3.7394e+09	2.5523e+09	2.5037e+09	3.9298e+09	3.983e+09	2.3764e+09	2.5245e+09	3.9215e+09	3.281e+09	2.5675e+09	2.6648e+09	4.2372e+09	3.4832e+09
ZFP825	5.8889e+08	5.4136e+08	5.9874e+08	7.1378e+08	5.3701e+08	5.5918e+08	6.4977e+08	6.4712e+08	4.6546e+08	5.7034e+08	6.6036e+08	6.3595e+08	6.9616e+08	5.278e+08	5.8733e+08	6.4702e+08
TERF2IP	4.8932e+08	5.9183e+08	6.6696e+08	6.9459e+08	6.7189e+08	4.739e+08	7.37619e+08	7.4956e+08	5.685e+08	5.8033e+08	6.3908e+08	8.269e+08	5.334e+08	5.7675e+08	8.7741e+08	7.4932e+08
RBMXL1	1.7234e+10	1.8576e+10	1.7327e+10	1.7602e+10	1.812e+10	1.9396e+10	1.9284e+10	1.7908e+10	1.6915e+10	1.6527e+10	1.6376e+10	1.8717e+10	1.7194e+10	1.7114e+10	1.7994e+10	1.8301e+10
PPA2	2.491e+08	2.4035e+08	3.5192e+08	3.5425e+08	2.8708e+08	2.6247e+08	2.8176e+08	3.3565e+08	2.5521e+08	2.4844e+08	3.2879e+08	3.2228e+08	2.797e+08	3.0163e+08	3.3916e+08	4.1627e+08
ZNF24	2.138e+08	2.2087e+08	2.112e+08	1.8245e+08	2.2449e+08	2.157e+08	1.8367e+08	1.7953e+08	2.2918e+08	2.0855e+08	2.7373e+08	1.7892e+08	1.9113e+08	1.9564e+08	2.0848e+08	1.8838e+08
DDX1	6.7945e+09	6.8284e+09	6.7585e+09	6.80379e+09	6.66859e+09	6.2665e+09	6.65119e+09	6.5947e+09	7.2821e+09	6.9448e+09	7.01301e+09	6.4696e+09	6.84689e+09	6.6427e+09	7.0234e+09	6.74581e+09
BRK1	1.6935e+08	1.6695e+08	1.8586e+08	1.391e+08	1.5734e+08	1.6061e+08	1.7613e+08	1.6733e+08	1.6712e+08	1.6004e+08	1.4199e+08	1.182e+08	1.351e+08	1.7969e+08	2.025e+08	1.775e+08
POLD1	1.7386e+09	1.9107e+09	2.1273e+09	2.1408e+09	1.7452e+09	1.792e+09	1.818e+09	2.056e+09	2.1885e+09	2.1913e+09	2.0655e+09	2.193e+09	2.0558e+09	2.0656e+09	2.1122e+09	2.0879e+09
NSMCE2	5.4231e+08	4.4654e+08	4.5773e+08	5.9444e+08	5.3972e+08	5.8902e+08	6.6555e+08	6.7789e+08	5.1338e+08	4.2701e+08	6.4353e+08	5.9286e+08	4.6997e+08	5.5881e+08	7.4272e+08	5.6373e+08
SH3BGRL3	4.3129e+08	2.5527e+08	1.7704e+08	2.5907e+08	3.6477e+08	2.5425e+08	3.4063e+08	2.3256e+08	3.3581e+08	3.4182e+08	3.0479e+08	2.1009e+08	2.9734e+08	2.5528e+08	2.2068e+08	1.9337e+08
GOLGA4	6.105e+08	5.7038e+08	5.5681e+08	5.9813e+08	6.4451e+08	5.2601e+08	6.7492e+08	6.7547e+08	5.7113e+08	5.8242e+08	6.6552e+08	5.7266e+08	6.135e+08	6.1118e+08	6.3485e+08	6.2067e+08
KDM4B	4.5925e+08	4.644e+08	4.913e+08	6.1528e+08	3.7554e+08	4.0656e+08	5.9951e+08	5.4667e+08	4.9749e+08	5.296e+08	5.063e+08	6.63e+08	5.2673e+08	4.2002e+08	5.6467e+08	4.3083e+08
SMAP1	3.0031e+08	2.4744e+08	2.43e+08	2.02197e+07	3.5414e+08	3.58206e+07	2.4578e+08	1.47666e+08	3.22467e+07	3.1503e+08	1.24552e+08	1.9044e+08	2.6663e+08	2.3049e+08	4.41759e+07	2.1137e+08
TDRD3	1.9244e+08	1.9174e+08	1.3449e+08	1.2446e+08	2.1281e+08	1.9088e+08	1.5661e+08	1.4201e+08	1.8792e+08	1.5888e+08	1.4995e+08	1.0902e+08	1.4211e+08	1.3905e+08	1.2974e+08	1.5288e+08
NCOA5	2.3968e+09	2.6568e+09	2.3121e+09	2.5615e+09	2.296e+09	2.3777e+09	2.4398e+09	2.4926e+09	2.9615e+09	2.5213e+09	2.4922e+09	2.642e+09	2.4357e+09	2.5361e+09	2.3789e+09	2.3363e+09
VPS11	1.6395e+09	1.4864e+09	1.4183e+09	1.2022e+09	1.4567e+09	1.7051e+09	1.8603e+09	1.4189e+09	1.1154e+09	1.3909e+09	1.5572e+09	1.0266e+09	1.5808e+09	1.2721e+09	1.2998e+09	1.6361e+09
TIPIN	8.5206e+08	8.4455e+08	1.1371e+09	1.068e+09	1.0018e+09	9.67439e+08	7.7901e+08	9.55589e+08	1.0198e+09	1.1224e+09	9.81419e+08	1.1915e+09	8.0761e+08	1.0821e+09	7.7661e+08	7.5301e+08
CXXC5	1.2026e+08	1.3259e+08	6.7877e+07	6.9455e+07	1.4055e+08	1.4238e+08	2.76747e+07	7.6118e+07	1.4931e+08	1.6273e+08	3.46332e+07	8.67179e+07	2.0314e+08	1.7942e+08	4.97376e+07	8.9638e+07
PLEKHF2	5.5145e+08	4.6774e+08	3.7996e+08	4.1707e+08	4.1986e+08	4.52e+08	4.8124e+08	3.7472e+08	5.2472e+08	4.7715e+08	3.6685e+08	3.5239e+08	4.2722e+08	4.188e+08	3.2909e+08	3.8955e+08
SETD3	1.458e+08	1.0961e+08	1.994e+08	1.7271e+08	1.2445e+08	1.2585e+08	1.6096e+08	1.515e+08	1.363e+08	1.4531e+08	1.5164e+08	1.3314e+08	1.6241e+08	1.1915e+08	1.5822e+08	1.4384e+08
POT1	3.5782e+08	3.5308e+08	4.1994e+08	3.8531e+08	3.1914e+08	2.4686e+08	3.5783e+08	4.3679e+08	2.84e+08	2.9963e+08	4.4173e+08	3.7259e+08	3.0183e+08	3.1692e+08	4.007e+08	4.2955e+08
POLR3D	1.8246e+09	1.4249e+09	1.6492e+09	1.7923e+09	1.6359e+09	1.24e+09	1.6684e+09	1.5453e+09	1.7949e+09	1.3493e+09	1.5984e+09	1.5073e+09	1.5364e+09	1.4425e+09	1.4717e+09	1.7221e+09
KIF18A	1.3617e+08	1.2662e+08	1.451e+08	1.4974e+08	1.2872e+08	1.3144e+08	1.834e+08	1.3412e+08	1.3593e+08	1.107e+08	1.688e+08	1.1053e+08	1.0582e+08	1.0607e+08	1.5331e+08	1.2926e+08
FAM192A	1.4434e+09	1.389e+09	1.2798e+09	1.2192e+09	1.4522e+09	1.2801e+09	1.4263e+09	1.3023e+09	1.3096e+09	1.2882e+09	1.1498e+09	1.0686e+09	1.4529e+09	1.3506e+09	1.1799e+09	1.2505e+09
RPP25	6.2581e+07	1.3174e+08	1.4872e+08	1.0827e+08	7.0377e+07	1.32e+08	6.9272e+07	8.6062e+07	1.5261e+08	1.3134e+08	7.7932e+07	1.1188e+08	1.0498e+08	1.045e+08	1.0701e+08	1.0357e+08
CDKAL1	1.0515e+08	1.0627e+08	1.2563e+08	8.0356e+07	7.678e+07	1.1527e+08	9.56371e+07	1.3312e+08	8.273e+07	1.0299e+08	9.0097e+07	4.17574e+07	9.244e+07	1.154e+08	1.291e+08	1.0563e+08
ELP2	7.2552e+08	6.6803e+08	7.9724e+08	8.8429e+08	7.2147e+08	6.2672e+08	9.9277e+08	9.143e+08	6.4496e+08	6.4225e+08	9.10829e+08	7.6019e+08	6.4355e+08	5.9518e+08	9.1194e+08	9.1458e+08
ZFP617	1.7803e+08	1.6901e+08	1.1988e+08	1.6095e+08	1.6909e+08	1.8013e+08	1.8484e+08	1.6496e+08	1.3329e+08	1.5906e+08	1.6226e+08	1.8726e+08	1.7472e+08	1.6257e+08	1.4959e+08	1.6029e+08
STRBP	2.9645e+09	2.9732e+09	3.4602e+09	3.3007e+09	3.1223e+09	2.8563e+09	3.1743e+09	3.2438e+09	2.8594e+09	2.7268e+09	3.5182e+09	3.4644e+09	3.2098e+09	3.0853e+09	2.9717e+09	3.3996e+09
RRP9	3.7029e+09	3.5544e+09	2.9727e+09	2.9975e+09	3.5689e+09	3.4789e+09	3.1137e+09	3.2741e+09	3.4001e+09	3.1378e+09	2.8707e+09	3.2054e+09	3.4681e+09	3.5094e+09	2.9772e+09	3.2588e+09
DNAJC9	1.9189e+09	1.8298e+09	1.8863e+09	1.8297e+09	1.9452e+09	1.7547e+09	1.7952e+09	1.74e+09	1.9656e+09	1.9997e+09	1.6737e+09	1.4938e+09	1.8309e+09	1.8664e+09	1.735e+09	1.7209e+09
ASCC2	3.3728e+07	2.6958e+07	5.8325e+07	6.5844e+07	6.5618e+07	6.1555e+07	7.1213e+07	6.7001e+07	3.5091e+07	5.6994e+07	4.5544e+07	8.1493e+07	4.1382e+07	6.6951e+07	7.9978e+07	8.2419e+07
DEPDC7	1.9565e+08	1.8668e+08	1.754e+08	1.8021e+08	1.8462e+08	1.7394e+08	1.9776e+08	2.2574e+08	1.6824e+08	1.7143e+08	2.1695e+08	1.7464e+08	1.7634e+08	1.809e+08	2.2652e+08	1.7192e+08
DNAJC17	1.9924e+09	1.8046e+09	1.891e+09	1.8037e+09	1.7938e+09	1.6738e+09	1.9323e+09	1.7183e+09	1.6742e+09	1.8235e+09	1.6752e+09	1.7671e+09	1.5387e+09	1.6723e+09	1.8876e+09	1.6985e+09
CBS	2.71247e+07	2.1786e+09	3.522e+09	3.6697e+09	6.20062e+07	2.0394e+09	3.4099e+09	3.6261e+09	4.86005e+07	1.6519e+09	3.8673e+09	3.7838e+09	1.8208e+09	1.3894e+09	3.8964e+09	4.1958e+09
AS3MT	1.9325e+08	1.8166e+08	9.4825e+07	1.2111e+08	1.929e+08	1.8795e+08	1.4018e+08	1.3067e+08	1.7556e+08	1.5547e+08	1.2182e+08	1.0773e+08	1.8398e+08	1.7137e+08	1.277e+08	1.2766e+08
ASH2L	4.7926e+09	4.8907e+09	6.1598e+09	6.6141e+09	4.4274e+09	4.1559e+09	5.91391e+09	6.7364e+09	4.8612e+09	4.91109e+09	6.5228e+09	6.277e+09	5.06789e+09	5.4319e+09	6.40051e+09	6.2463e+09
SH3D19	7.813e+07	7.7338e+07	8.4454e+07	9.75191e+07	2.89529e+07	6.9932e+07	6.5833e+07	3.9891e+07	1.0103e+08	8.8255e+07	7.2034e+07	7.5569e+07	7.4227e+07	6.6529e+07	7.0134e+07	3.77469e+07
QPRT	1.016e+08	7.7807e+07	5.9671e+07	3.66155e+07	5.3447e+07	6.4892e+07	5.5519e+07	6.8537e+07	8.9526e+07	8.7294e+07	4.3087e+07	2.86664e+07	7.5112e+07	7.3962e+07	2.70238e+07	6.1461e+07
RABIF	2.1176e+08	1.8119e+08	1.9816e+08	1.5914e+08	2.0363e+08	1.2802e+08	1.8951e+08	1.623e+08	2.1176e+08	1.9365e+08	1.7055e+08	1.6207e+08	2.5333e+08	1.9006e+08	1.842e+08	1.2887e+08
SNAPC2	1.188e+08	3.07832e+07	3.29141e+07	1.4179e+08	2.32728e+07	3.2862e+07	1.3471e+08	1.2192e+08	6.13064e+07	1.2326e+08	1.2608e+08	9.0971e+07	3.61756e+07	2.51639e+07	1.2497e+08	1.1552e+08
AJUBA	7.6053e+08	7.1634e+08	7.2353e+08	7.6796e+08	7.8169e+08	7.4331e+08	7.8721e+08	7.4817e+08	5.9605e+08	6.5525e+08	8.5448e+08	8.0617e+08	6.8219e+08	5.9912e+08	8.171e+08	8.6123e+08
SPR	3.9595e+08	4.4861e+08	4.2712e+08	4.7869e+08	3.6914e+08	4.3892e+08	4.2263e+08	4.8866e+08	4.1266e+08	4.2812e+08	5.1416e+08	4.4486e+08	3.9685e+08	4.184e+08	4.7337e+08	5.3722e+08
OSBPL1A	1.9447e+08	4.24645e+07	2.1482e+08	4.46115e+07	1.5562e+08	6.20376e+07	1.5677e+08	2.0677e+08	1.4785e+08	1.531e+08	1.7182e+08	1.4712e+08	2.43863e+07	4.62693e+07	1.6572e+08	1.7988e+08
WRNIP1	1.3543e+09	1.2824e+09	8.8448e+08	9.4902e+08	1.1045e+09	1.1418e+09	1.0804e+09	8.9722e+08	1.1764e+09	1.2198e+09	1.0666e+09	1.003e+09	1.1224e+09	1.0642e+09	9.9675e+08	9.2622e+08
PIP4K2C	2.5085e+08	1.8958e+08	1.1496e+08	1.6101e+08	2.1663e+08	2.4695e+08	1.4001e+08	1.1707e+08	1.9688e+08	2.3694e+08	1.3581e+08	1.055e+08	2.1357e+08	1.9396e+08	1.1811e+08	1.3151e+08
DCP1A	1.961e+09	1.8451e+09	1.8717e+09	1.7883e+09	2.42e+09	1.7609e+09	1.8072e+09	1.766e+09	2.0514e+09	2.2272e+09	1.4965e+09	1.5425e+09	1.9354e+09	2.2192e+09	1.7098e+09	1.6051e+09
RBM5	1.3548e+09	1.4288e+09	1.7532e+09	1.6398e+09	1.4927e+09	1.3495e+09	1.7197e+09	1.7974e+09	1.5974e+09	1.7057e+09	1.678e+09	1.6862e+09	1.4782e+09	1.7185e+09	1.6286e+09	1.7545e+09
ATG13	2.62356e+07	1.1621e+08	1.2823e+08	1.0266e+08	1.3031e+08	1.0226e+08	9.8909e+07	1.2598e+08	1.3379e+08	1.1971e+08	1.1555e+08	1.2578e+08	1.3175e+08	1.1723e+08	1.3547e+08	1.46e+08
PAPD4	3.5468e+08	3.9515e+08	3.6645e+08	3.7979e+08	4.2539e+08	3.7968e+08	3.1154e+08	3.7336e+08	3.8773e+08	4.0277e+08	3.4326e+08	3.5984e+08	3.8471e+08	4.3514e+08	3.8339e+08	3.4303e+08
THYN1	2.5866e+09	2.8843e+09	2.1326e+09	2.2578e+09	2.5685e+09	2.3496e+09	2.1759e+09	2.2992e+09	2.7692e+09	2.4196e+09	2.3203e+09	2.1522e+09	2.7443e+09	2.7221e+09	2.3687e+09	2.2471e+09
RRP1B	3.8681e+09	3.6785e+09	3.0417e+09	3.1952e+09	3.338e+09	3.8346e+09	3.7962e+09	3.4531e+09	3.1811e+09	3.0821e+09	3.3985e+09	3.5612e+09	3.4902e+09	3.3605e+09	3.5137e+09	3.4971e+09
TBRG4	1.2033e+08	1.029e+08	1.7679e+08	1.5525e+08	2.75625e+07	6.4144e+07	4.90286e+07	1.3896e+08	7.6972e+07	8.15371e+07	1.536e+08	1.2463e+08	9.78429e+07	1.0323e+08	2.0917e+08	1.349e+08
FAM118A	2.4108e+08	2.8443e+08	3.2027e+08	3.7853e+08	2.9288e+08	2.2991e+08	3.3725e+08	3.9362e+08	2.7251e+08	3.1239e+08	3.9807e+08	3.1369e+08	3.1691e+08	3.3163e+08	3.9404e+08	3.1728e+08
ACSL4	1.3371e+08	1.3271e+08	1.3028e+08	1.2465e+08	9.41501e+07	1.3464e+08	1.0486e+08	1.0615e+08	8.8636e+07	1.0264e+08	1.7453e+08	1.3697e+08	8.7302e+07	8.7945e+07	1.2747e+08	1.5359e+08
GTF2H2	1.0037e+09	9.4483e+08	1.1064e+09	1.1095e+09	9.9805e+08	9.6622e+08	1.1863e+09	1.041e+09	9.8311e+08	9.5687e+08	1.0917e+09	1.0682e+09	9.8219e+08	9.1939e+08	9.44059e+08	9.0232e+08
NLN	1.8561e+08	1.618e+08	1.63e+08	1.42e+08	1.8321e+08	1.256e+08	1.541e+08	1.5334e+08	1.7277e+08	1.595e+08	1.26e+08	1.5802e+08	1.4116e+08	1.7222e+08	1.6863e+08	1.5638e+08
TWF1	9.2769e+08	8.0726e+08	4.1841e+08	4.6208e+08	9.4636e+08	7.9274e+08	5.3793e+08	4.6969e+08	8.1799e+08	7.9359e+08	4.3583e+08	4.487e+08	7.7525e+08	7.7736e+08	4.1103e+08	4.7692e+08
METTL13	1.626e+08	1.5039e+08	1.2066e+08	1.4311e+08	1.3961e+08	1.8261e+08	1.4022e+08	1.5117e+08	1.3313e+08	1.4473e+08	1.3995e+08	1.444e+08	1.3848e+08	1.2926e+08	1.6313e+08	1.5046e+08
PRPF6	4.5532e+09	4.4365e+09	3.4697e+09	3.794e+09	4.1879e+09	3.9614e+09	3.991e+09	4.0828e+09	4.3729e+09	4.095e+09	3.8745e+09	3.6814e+09	4.57339e+09	4.204e+09	3.8282e+09	3.8823e+09
PTGR1	9.7205e+08	1.208e+09	3.4924e+08	3.5877e+08	1.0179e+09	9.404e+08	3.4006e+08	3.864e+08	1.0306e+09	9.58489e+08	2.9665e+08	2.7245e+08	9.632e+08	9.92011e+08	3.2325e+08	3.762e+08
YTHDF2	7.6247e+08	7.4834e+08	6.2772e+08	7.5743e+08	9.4123e+08	7.7952e+08	7.5294e+08	8.0745e+08	6.9645e+08	6.6657e+08	7.4715e+08	5.3529e+08	7.0463e+08	6.5803e+08	8.054e+08	8.1451e+08
MSANTD4	2.25199e+07	2.75902e+07	9.353e+07	5.18891e+07	8.6013e+07	5.39511e+07	5.42419e+07	7.9774e+07	4.34284e+07	2.84613e+07	1.0335e+08	2.24647e+07	1.04516e+08	1.38899e+07	8.8714e+07	3.76414e+07
PPAN	1.9847e+09	2.3558e+09	2.5538e+09	2.4156e+09	2.2852e+09	2.0765e+09	2.4253e+09	2.2325e+09	2.3822e+09	2.3804e+09	2.2751e+09	2.7075e+09	2.3052e+09	2.463e+09	2.4476e+09	2.5777e+09
PTBP2	7.453e+08	7.4597e+08	1.0332e+09	9.6956e+08	7.7025e+08	7.5118e+08	9.202e+08	1.0911e+09	8.7297e+08	9.1403e+08	1.2541e+09	1.2873e+09	8.77e+08	1.08e+09	1.2975e+09	1.0062e+09
FYTTD1	6.727e+08	7.0134e+08	6.6978e+08	6.3792e+08	5.7059e+08	6.2393e+08	6.2392e+08	6.2157e+08	6.5094e+08	6.1638e+08	6.8297e+08	5.1718e+08	7.075e+08	6.7631e+08	4.9314e+08	5.2159e+08
SRGAP2	4.4638e+08	4.2682e+08	4.1553e+08	3.6221e+08	3.5746e+08	4.084e+08	4.0532e+08	4.1845e+08	3.4575e+08	3.4155e+08	3.5354e+08	3.2928e+08	3.5345e+08	4.6652e+08	3.6063e+08	3.6828e+08
BMP2K	8.6297e+07	9.3973e+07	7.18386e+07	6.10892e+07	9.0356e+07	9.18129e+07	4.83624e+07	3.2344e+07	1.0561e+08	1.4384e+08	4.07447e+07	3.36122e+07	9.5561e+07	9.255e+07	8.01122e+07	3.72069e+07
MUS81	9.8845e+07	6.0636e+07	1.1253e+08	1.1989e+08	1.2009e+08	7.4173e+07	1.3272e+08	1.4274e+08	9.0411e+07	6.1946e+07	1.3453e+08	1.7805e+08	7.2315e+07	1.3726e+08	1.9919e+08	1.362e+08
SH2B1	1.8269e+08	1.9354e+08	1.3569e+08	1.3211e+08	1.6583e+08	2.4416e+08	1.379e+08	1.2e+08	1.5374e+08	1.7178e+08	1.3729e+08	1.2424e+08	1.498e+08	1.6184e+08	1.2888e+08	1.3965e+08
ADARB1	1.5547e+08	1.6352e+08	1.8624e+08	1.5168e+08	1.5951e+08	1.4549e+08	1.3476e+08	1.5404e+08	1.6505e+08	1.8536e+08	1.3345e+08	1.9553e+08	1.8079e+08	1.8894e+08	1.5672e+08	1.9633e+08
SMARCA5	1.4418e+10	1.4614e+10	1.5889e+10	1.601e+10	1.4136e+10	1.3864e+10	1.4798e+10	1.4848e+10	1.5518e+10	1.4122e+10	1.4486e+10	1.5402e+10	1.499e+10	1.3931e+10	1.4103e+10	1.5982e+10
SENP2	2.5982e+08	1.92e+08	3.4453e+08	3.246e+08	2.729e+08	2.3782e+08	2.2966e+08	2.8369e+08	2.0791e+08	2.2294e+08	2.8284e+08	2.4344e+08	2.4027e+08	2.4504e+08	2.6314e+08	2.5725e+08
MED28	5.9015e+08	6.2877e+08	6.7173e+08	4.7466e+08	6.2901e+08	6.7388e+08	5.0149e+08	7.2515e+08	7.65e+08	6.8792e+08	7.8518e+08	6.2917e+08	7.616e+08	7.9596e+08	6.5248e+08	6.424e+08
WDR7	9.5153e+08	9.6811e+08	9.6166e+08	8.1839e+08	7.0553e+08	9.1733e+08	7.4928e+08	8.2627e+08	7.7995e+08	9.84121e+08	5.6992e+08	7.2262e+08	8.9632e+08	6.6206e+08	7.8291e+08	1.0824e+09
FADS1	1.6003e+08	1.6919e+08	3.20983e+07	4.58794e+07	1.7278e+08	3.27681e+07	1.8665e+08	3.7477e+07	1.7405e+08	4.95171e+07	1.6676e+08	2.27422e+07	2.725e+07	1.6848e+08	1.5395e+08	1.6685e+08
REV1	1.7085e+08	1.9141e+08	2.4719e+08	2.2742e+08	1.7989e+08	2.4179e+08	1.7146e+08	2.1957e+08	2.4628e+08	2.1817e+08	2.2547e+08	2.1394e+08	2.2594e+08	2.416e+08	2.4095e+08	2.2997e+08
IVNS1ABP	2.1589e+08	1.5754e+08	2.9025e+08	2.1805e+08	1.8987e+08	1.8535e+08	1.9236e+08	1.9857e+08	1.745e+08	2.0269e+08	2.2068e+08	1.855e+08	1.8563e+08	1.8729e+08	2.1809e+08	2.2285e+08
ALS2	5.1253e+07	1.063e+08	1.1801e+08	9.4229e+07	6.426e+07	1.0567e+08	1.3284e+08	1.269e+08	9.64361e+07	9.7682e+07	1.256e+08	3.25815e+07	4.72264e+07	1.0248e+08	9.6992e+07	1.1991e+08
GATAD1	2.4263e+08	2.1577e+08	2.0024e+08	2.1262e+08	2.3051e+08	2.1127e+08	2.608e+08	2.4593e+08	2.1498e+08	2.5408e+08	2.3881e+08	1.6684e+08	2.0988e+08	2.095e+08	2.9992e+08	1.9716e+08
BICD2	8.2785e+07	1.0669e+08	9.5845e+07	9.2455e+07	9.33461e+07	6.77123e+07	8.291e+07	9.8699e+07	1.1293e+08	8.67179e+07	1.0964e+08	1.0103e+08	1.2217e+08	1.1196e+08	9.52179e+07	1.146e+08
GRHL1	1.1902e+08	1.2693e+08	4.7248e+07	5.75079e+07	1.2309e+08	4.34754e+07	5.15248e+07	3.91797e+07	3.5775e+07	1.1781e+08	2.95331e+07	6.0853e+07	1.1976e+08	7.9325e+07	7.63898e+07	8.41097e+07
EED	4.4246e+09	4.0544e+09	4.3268e+09	4.5449e+09	4.2525e+09	3.9888e+09	4.99969e+09	4.3122e+09	4.083e+09	3.8496e+09	4.6342e+09	4.2343e+09	4.4952e+09	3.8596e+09	4.3408e+09	3.8921e+09
HNRNPLL	4.0678e+09	3.5533e+09	3.3583e+09	3.5852e+09	3.6365e+09	3.3092e+09	3.6421e+09	3.606e+09	3.8425e+09	3.8427e+09	3.3791e+09	3.5266e+09	3.9991e+09	3.6901e+09	3.6426e+09	3.4465e+09
LRCH4	2.5801e+08	2.4862e+08	1.419e+08	1.4866e+08	2.5979e+08	2.7419e+08	1.5679e+08	1.7143e+08	2.5284e+08	2.8551e+08	1.4016e+08	1.4287e+08	2.9923e+08	2.9333e+08	1.7344e+08	1.9865e+08
ACAA1A	2.1845e+08	1.8359e+08	1.7649e+08	1.8649e+08	1.6675e+08	1.7698e+08	1.9746e+08	1.8348e+08	1.5385e+08	1.4255e+08	1.7284e+08	1.8674e+08	1.6261e+08	1.4409e+08	2.3123e+08	2.4714e+08
COA7	8.0002e+07	5.6014e+07	1.3103e+08	1.3212e+08	5.5931e+07	7.4052e+07	1.1877e+08	1.2503e+08	7.247e+07	4.41326e+07	1.9103e+08	5.59811e+07	6.2703e+07	8.6224e+07	1.8543e+08	1.367e+08
SH3BP4	1.8509e+08	1.9666e+08	1.875e+08	1.763e+08	1.7103e+08	2.1084e+08	2.1399e+08	1.758e+08	1.8447e+08	1.997e+08	1.6905e+08	1.6217e+08	2.2138e+08	1.9849e+08	1.7249e+08	1.7896e+08
PARP1	1.9648e+10	1.8482e+10	1.9606e+10	1.9782e+10	1.8236e+10	1.7429e+10	2.0618e+10	1.9182e+10	1.8476e+10	1.8774e+10	1.9711e+10	1.8441e+10	1.9833e+10	2.0256e+10	1.9708e+10	1.8688e+10
COG2	4.6004e+08	4.669e+08	5.1489e+08	4.6798e+08	4.5736e+08	5.2001e+08	4.6335e+08	4.5829e+08	5.0536e+08	4.6621e+08	4.8897e+08	4.4728e+08	5.2487e+08	4.7212e+08	4.8967e+08	4.767e+08
FAM49B	8.685e+08	8.9262e+08	9.96691e+08	9.6427e+08	7.7094e+08	8.0899e+08	8.9302e+08	1.0114e+09	1.0747e+09	9.2002e+08	9.439e+08	8.98151e+08	8.5916e+08	8.71209e+08	1.0704e+09	1.0667e+09
DDX27	4.2945e+09	4.4686e+09	4.5406e+09	4.2745e+09	4.0805e+09	4.1379e+09	4.1629e+09	4.3438e+09	3.9904e+09	4.0626e+09	4.2545e+09	4.3141e+09	4.7367e+09	4.4735e+09	4.1626e+09	4.5444e+09
GPS2	3.2702e+08	5.2571e+08	4.4017e+08	4.5414e+08	4.067e+08	4.8983e+08	4.052e+08	3.7116e+08	3.4375e+08	3.5459e+08	2.3605e+08	4.6079e+08	4.4482e+08	3.2664e+08	5.1728e+08	4.2026e+08
ALG1	2.10798e+07	1.9509e+08	1.49e+08	1.5262e+08	8.7147e+07	1.8386e+07	4.47841e+07	1.275e+08	1.9793e+08	1.9264e+08	1.759e+08	1.6601e+08	1.6738e+08	1.6851e+08	1.9789e+08	1.7606e+08
TOR1AIP1	7.7334e+08	7.2711e+08	7.4291e+08	8.0236e+08	9.3097e+08	7.9202e+08	7.2922e+08	6.7106e+08	7.8651e+08	9.0255e+08	7.6252e+08	5.9169e+08	8.4223e+08	9.7899e+08	7.8953e+08	6.2861e+08
CHMP1A	3.983e+08	4.5387e+08	4.8876e+08	4.6412e+08	4.5376e+08	4.4722e+08	4.73e+08	5.4695e+08	4.3339e+08	4.7984e+08	4.577e+08	4.4498e+08	4.9538e+08	5.462e+08	5.2455e+08	3.8228e+08
TIAL1	2.267e+09	2.3496e+09	2.8021e+09	2.3909e+09	2.1826e+09	2.2943e+09	2.3645e+09	2.2158e+09	2.4754e+09	2.5589e+09	2.217e+09	2.6902e+09	2.7526e+09	2.4562e+09	2.3443e+09	2.4811e+09
MOB1A	5.5005e+08	4.7017e+08	6.1437e+08	6.6928e+08	5.2551e+08	4.7007e+08	9.0034e+08	6.7145e+08	4.042e+08	4.3038e+08	6.3933e+08	5.4053e+08	4.874e+08	3.9492e+08	5.2542e+08	6.587e+08
IMP3	3.8864e+09	3.4783e+09	3.7702e+09	3.5902e+09	3.4783e+09	3.2454e+09	3.8875e+09	3.5025e+09	3.0698e+09	2.7921e+09	3.2244e+09	3.1455e+09	3.2859e+09	3.4014e+09	3.4137e+09	3.6493e+09
MTHFD1	3.9312e+09	4.051e+09	3.9735e+09	3.8052e+09	3.9553e+09	4.0458e+09	3.9749e+09	4.1937e+09	3.9904e+09	3.8028e+09	4.0895e+09	3.8506e+09	3.8197e+09	3.9857e+09	4.1557e+09	4.144e+09
Q922F6	1.7837e+08	1.3176e+08	1.5761e+08	1.0267e+08	1.8173e+08	9.9472e+07	1.2277e+08	1.2219e+08	9.6597e+07	1.0023e+08	2.1435e+08	1.5567e+08	1.0441e+08	1.4785e+08	1.177e+08	3.5822e+08
FAM76A	8.54321e+08	9.0331e+08	7.9344e+08	5.6486e+08	9.0794e+08	1.0161e+09	4.9476e+08	6.0743e+08	1.0777e+09	1.1278e+09	6.011e+08	6.1098e+08	9.772e+08	1.0866e+09	5.4808e+08	6.3941e+08
ZNF330	8.3973e+07	1.1693e+08	1.3361e+08	1.2078e+08	1.0394e+08	9.906e+07	1.55e+08	1.1421e+08	8.5083e+07	1.0737e+08	1.0849e+08	1.2731e+08	1.0611e+08	1.0373e+08	1.0618e+08	1.4006e+08
CDCA7L	8.92969e+08	6.0471e+08	1.4233e+09	9.1667e+08	7.6691e+08	5.8444e+08	9.94071e+08	9.6026e+08	9.78281e+08	7.0362e+08	1.1551e+09	8.3385e+08	7.5527e+08	9.168e+08	1.6074e+09	1.0884e+09
Q922M7	9.9499e+08	1.049e+09	7.4089e+08	8.0411e+08	8.6525e+08	9.98579e+08	1.1272e+09	8.1728e+08	1.0446e+09	9.35581e+08	8.823e+08	9.52689e+08	8.91341e+08	9.6946e+08	6.5384e+08	8.545e+08
RIOK1	1.1618e+08	1.091e+08	1.3827e+08	1.26e+08	1.0389e+08	9.2497e+07	1.4399e+08	1.338e+08	9.64551e+07	9.5699e+07	1.2664e+08	9.11999e+07	9.0717e+07	9.5358e+07	1.1285e+08	1.1996e+08
LRRC59	6.8358e+09	6.3071e+09	6.2501e+09	6.14541e+09	6.4414e+09	6.38669e+09	5.26511e+09	4.8553e+09	5.91541e+09	5.8832e+09	4.9662e+09	6.0111e+09	6.0521e+09	6.08459e+09	5.9349e+09	5.92731e+09
D230025D16RIK	2.6065e+08	2.6518e+08	2.2095e+08	2.3249e+08	3.0447e+08	2.2395e+08	2.5437e+08	2.1371e+08	2.3156e+08	2.1974e+08	2.2201e+08	2.0584e+08	2.0441e+08	1.8005e+08	1.8196e+08	1.6735e+08
SMEK2	5.4167e+08	5.2391e+08	5.5386e+08	5.8206e+08	6.0645e+08	4.923e+08	6.0667e+08	6.5604e+08	5.8037e+08	5.6871e+08	5.5699e+08	5.1651e+08	5.9029e+08	5.7729e+08	5.8245e+08	5.1236e+08
PRPF3	4.3836e+09	4.2461e+09	3.5318e+09	3.9082e+09	4.2552e+09	4.187e+09	4.1462e+09	3.9118e+09	3.8609e+09	3.8138e+09	4.1659e+09	4.0302e+09	3.914e+09	3.8012e+09	4.0391e+09	3.9495e+09
PLRG1	7.5545e+09	7.88459e+09	6.9422e+09	7.84099e+09	7.5901e+09	6.7312e+09	7.2154e+09	7.1329e+09	7.7038e+09	7.67671e+09	7.48129e+09	7.2097e+09	7.85201e+09	7.6987e+09	6.7349e+09	7.0732e+09
PRMT7	7.6877e+08	7.0539e+08	1.3087e+09	1.289e+09	7.2765e+08	6.6522e+08	1.4377e+09	1.2729e+09	7.1766e+08	7.505e+08	1.1272e+09	1.1791e+09	7.395e+08	6.5173e+08	1.2689e+09	1.2371e+09
UBXN1	2.5596e+09	2.1946e+09	1.9869e+09	1.7956e+09	3.0116e+09	2.6462e+09	2.3135e+09	1.8609e+09	2.6154e+09	2.4833e+09	1.796e+09	2.1375e+09	2.1834e+09	2.6451e+09	2.3201e+09	1.8632e+09
SPDL1	6.8927e+08	5.9355e+08	4.5662e+08	5.0924e+08	6.3167e+08	5.4684e+08	6.3138e+08	5.8012e+08	5.0033e+08	5.8048e+08	6.7733e+08	4.3399e+08	5.2082e+08	5.5529e+08	5.3235e+08	4.8602e+08
DBR1	9.9766e+08	9.42121e+08	8.1089e+08	8.7894e+08	9.4603e+08	8.0542e+08	9.5851e+08	7.8901e+08	9.0467e+08	9.63581e+08	8.1934e+08	8.1066e+08	9.4819e+08	8.8009e+08	8.039e+08	7.7405e+08
CLNS1A	3.631e+08	3.385e+08	4.0703e+08	4.2264e+08	3.8458e+08	3.8373e+08	3.464e+08	3.3881e+08	3.2346e+08	3.5205e+08	3.2962e+08	3.3888e+08	3.4364e+08	4.3349e+08	4.0951e+08	3.5946e+08
POLR2H	3.9237e+08	3.1553e+08	4.2094e+08	3.7411e+08	3.0687e+08	2.8175e+08	3.7021e+08	3.2917e+08	3.1277e+08	2.848e+08	2.8732e+08	3.4338e+08	3.4826e+08	3.3234e+08	3.4086e+08	3.4625e+08
CAPZB	4.2335e+09	4.143e+09	2.9541e+09	3.1504e+09	4.4033e+09	3.9862e+09	4.5492e+09	3.5884e+09	3.1371e+09	3.7977e+09	3.3464e+09	3.0207e+09	3.681e+09	3.1517e+09	3.7801e+09	3.2664e+09
TGS1	2.9867e+08	2.7871e+08	3.8666e+08	4.4483e+08	2.26e+08	3.1733e+08	3.5995e+08	3.7281e+08	3.0321e+08	3.3139e+08	4.5045e+08	3.452e+08	3.3621e+08	3.3943e+08	3.974e+08	3.8237e+08
CIC	8.87361e+07	8.1154e+07	1.261e+08	1.3585e+08	1.0922e+08	1.002e+08	9.7621e+07	1.216e+08	1.085e+08	1.2262e+08	1.4386e+08	1.4973e+08	1.2489e+08	1.4991e+08	1.3961e+08	1.6087e+08
RAD51C	2.1249e+08	2.102e+08	3.4866e+08	3.1393e+08	2.0891e+08	1.8584e+08	2.6583e+08	3.0861e+08	2.0611e+08	2.0779e+08	3.1294e+08	3.0141e+08	2.0716e+08	2.454e+08	3.799e+08	2.9268e+08
WAC	6.7486e+08	6.4016e+08	5.2859e+08	5.7807e+08	6.838e+08	6.3694e+08	5.9985e+08	4.7318e+08	6.2903e+08	6.5385e+08	5.8445e+08	5.2958e+08	5.9513e+08	5.8356e+08	5.1723e+08	5.2078e+08
RNF31	1.2729e+08	1.2695e+08	1.7943e+08	1.8299e+08	1.6764e+08	1.0063e+08	1.7221e+08	1.8905e+08	1.1103e+08	1.1637e+08	1.7756e+08	1.9044e+08	1.3063e+08	1.2303e+08	2.1015e+08	1.7171e+08
SMC6	6.3012e+08	6.4562e+08	7.1596e+08	7.9346e+08	5.8181e+08	5.8535e+08	7.9059e+08	7.02e+08	6.8556e+08	6.2714e+08	7.6321e+08	7.8529e+08	6.2351e+08	6.144e+08	6.8848e+08	6.9824e+08
ST5	1.3277e+08	1.8205e+08	3.7459e+08	4.1657e+08	1.5717e+08	5.57968e+07	3.4736e+08	3.3105e+08	1.5153e+08	2.0102e+08	4.0694e+08	2.4183e+08	1.89035e+07	3.4013e+08	2.9449e+08	3.8648e+08
XPO6	6.1266e+08	6.7002e+08	7.6841e+08	7.8403e+08	6.362e+08	5.8367e+08	5.8561e+08	6.5166e+08	7.837e+08	7.7855e+08	7.6431e+08	6.7541e+08	6.8202e+08	7.4155e+08	7.2784e+08	6.5142e+08
PAWR	3.3814e+08	3.1438e+08	2.7588e+08	3.0791e+08	2.6297e+08	2.9175e+08	3.051e+08	2.4187e+08	2.8602e+08	2.9253e+08	2.7474e+08	2.5586e+08	3.2354e+08	2.6382e+08	2.7669e+08	2.852e+08
PPP2R2D	2.0914e+08	1.7066e+08	1.7017e+08	1.545e+08	1.9052e+08	1.713e+08	1.7858e+08	1.4258e+08	1.4798e+08	1.8559e+08	1.8087e+08	5.64076e+07	1.8084e+08	1.6725e+08	2.0063e+08	1.8273e+08
ATAD3	5.7926e+07	8.9195e+07	1.0952e+08	8.9556e+07	7.3384e+07	9.3674e+07	6.469e+07	9.2687e+07	9.0727e+07	6.1504e+07	8.9942e+07	9.2265e+07	3.45982e+07	8.6911e+07	1.0448e+08	9.6381e+07
MED1	6.817e+08	6.3356e+08	5.3927e+08	6.0279e+08	6.432e+08	5.8406e+08	5.8799e+08	5.6244e+08	7.1328e+08	7.1536e+08	5.9638e+08	5.5719e+08	6.2166e+08	7.3756e+08	5.7699e+08	5.0287e+08
WDR77	4.3581e+08	4.9892e+08	1.2667e+09	1.3185e+09	5.0439e+08	4.0622e+08	1.379e+09	1.3453e+09	4.2931e+08	3.9999e+08	1.1763e+09	1.0841e+09	4.4612e+08	4.496e+08	1.2418e+09	1.1359e+09
CTU1	1.2747e+08	9.2952e+07	7.2584e+07	7.3648e+07	4.33982e+07	7.37642e+07	1.109e+08	9.6349e+07	3.79729e+07	1.76516e+07	3.81786e+07	7.1588e+07	9.7161e+07	6.9191e+07	8.6431e+07	7.6878e+07
THUMPD1	2.1241e+09	2.3604e+09	2.5044e+09	2.4901e+09	2.3009e+09	2.2346e+09	1.9359e+09	2.4732e+09	2.4051e+09	2.3922e+09	2.0826e+09	2.1354e+09	2.4483e+09	2.5291e+09	2.2746e+09	2.6158e+09
TTC30A1	7.74638e+07	9.0429e+07	1.1826e+08	6.4951e+07	8.0241e+07	5.18053e+07	3.8374e+07	2.20484e+07	1.1075e+08	6.8492e+07	2.55663e+07	5.817e+07	5.95015e+07	1.0837e+08	6.0053e+07	4.1548e+07
APOBEC3	2.7823e+08	2.3885e+08	1.7946e+08	1.3819e+08	2.3214e+08	2.6119e+08	2.2661e+08	1.7829e+08	2.3942e+08	2.128e+08	2.1955e+08	1.7676e+08	1.7782e+08	1.8184e+08	2.4386e+08	1.9431e+08
NANS	2.9637e+09	3.1885e+09	1.964e+09	2.1763e+09	2.9273e+09	2.5475e+09	2.042e+09	2.1099e+09	2.8952e+09	2.881e+09	2.2776e+09	1.7193e+09	2.7257e+09	2.9139e+09	2.0662e+09	2.1032e+09
DDB2	2.3471e+08	2.6184e+08	2.4295e+08	2.5616e+08	2.2811e+08	1.9982e+08	1.5773e+08	2.4911e+08	2.5362e+08	3.4294e+08	2.3898e+08	2.1087e+08	2.622e+08	2.4977e+08	2.7e+08	2.5207e+08
ATG5	3.0863e+08	4.4558e+08	4.0551e+08	3.7115e+08	2.6998e+08	3.7642e+08	3.1858e+08	4.1348e+08	4.476e+08	4.0973e+08	3.8333e+08	3.5286e+08	3.5723e+08	4.1829e+08	3.4126e+08	3.9166e+08
IFITM2	2.0308e+08	1.4091e+08	1.4535e+08	1.3209e+08	1.5946e+08	1.1691e+08	1.321e+08	1.8882e+08	1.4736e+08	1.7433e+08	7.21418e+07	1.371e+08	1.3436e+08	3.0386e+07	1.3693e+08	2.80969e+07
CDK9	1.5098e+09	1.4942e+09	1.4589e+09	1.4395e+09	1.4442e+09	1.3713e+09	1.4529e+09	1.2888e+09	1.6037e+09	1.5148e+09	1.0093e+09	1.2601e+09	1.4235e+09	1.4811e+09	1.2775e+09	1.1851e+09
PSIP1	2.3152e+10	2.2785e+10	2.571e+10	2.5231e+10	2.3856e+10	2.3158e+10	2.9672e+10	2.6811e+10	2.2027e+10	2.3187e+10	2.3392e+10	2.7512e+10	2.4967e+10	2.2361e+10	2.557e+10	2.6388e+10
RPP25L	7.0591e+07	9.97821e+07	8.7921e+07	9.0868e+07	5.8552e+07	8.5793e+07	5.3059e+07	8.05e+07	6.8791e+07	7.90531e+07	8.4362e+07	8.1701e+07	7.7006e+07	8.6881e+07	7.9341e+07	1.006e+08
PSMD6	8.8138e+08	8.3821e+08	1.0554e+09	8.9561e+08	1.0214e+09	8.19909e+08	9.5463e+08	9.55811e+08	9.53909e+08	9.5137e+08	8.4962e+08	7.8657e+08	9.1406e+08	9.762e+08	9.8502e+08	9.68621e+08
CDC26	4.4329e+08	6.3302e+08	5.6115e+08	6.0205e+08	5.0005e+08	5.3356e+08	4.3624e+08	3.9505e+08	4.6884e+08	5.3494e+08	4.2856e+08	4.4506e+08	6.7176e+08	4.1974e+08	3.6617e+08	3.8574e+08
SMARCD2	9.2024e+08	9.1518e+08	7.1568e+08	6.9892e+08	9.3991e+08	8.9465e+08	6.8594e+08	6.517e+08	9.0896e+08	9.0473e+08	6.4064e+08	6.7712e+08	9.0219e+08	1.0303e+09	6.1895e+08	6.2764e+08
ADI1	4.4165e+08	4.8882e+08	2.5173e+08	2.8978e+08	4.8664e+08	4.4787e+08	2.5999e+08	2.0336e+08	5.0908e+08	5.7192e+08	2.6532e+08	2.6071e+08	4.6092e+08	5.945e+08	2.0711e+08	2.7074e+08
EPCAM	6.00155e+07	2.2949e+08	8.96759e+07	7.07577e+07	1.9904e+08	1.818e+08	6.38947e+07	3.94563e+07	3.26263e+07	1.92136e+07	1.91651e+07	4.35329e+07	2.206e+08	5.3571e+07	3.98885e+07	8.03297e+07
EIF3M	1.9243e+09	1.8497e+09	2.6356e+09	2.5686e+09	2.1985e+09	1.6772e+09	2.4532e+09	2.2117e+09	2.1165e+09	1.978e+09	1.9482e+09	1.8132e+09	1.8784e+09	1.8724e+09	2.3567e+09	2.0134e+09
ANXA6	5.6214e+08	5.5659e+08	9.76521e+08	1.0706e+09	6.7273e+08	6.0109e+08	9.0729e+08	1.0717e+09	5.732e+08	6.119e+08	9.63449e+08	9.2888e+08	6.7253e+08	5.9533e+08	9.9658e+08	1.021e+09
NXF1	5.99979e+09	5.9672e+09	5.7358e+09	6.15669e+09	5.8099e+09	5.7733e+09	6.074e+09	6.0689e+09	5.2978e+09	5.5932e+09	5.81339e+09	5.8771e+09	5.92441e+09	5.713e+09	6.02639e+09	6.0841e+09
SAR1A	2.0872e+09	1.552e+09	1.232e+09	1.5996e+09	1.912e+09	1.5188e+09	2.2702e+09	1.7503e+09	1.6131e+09	1.639e+09	2.4289e+09	1.4182e+09	1.4768e+09	1.6245e+09	1.7876e+09	1.6571e+09
UFSP2	3.3952e+08	3.3723e+08	4.3814e+08	4.499e+08	2.7755e+08	2.6774e+08	3.5402e+08	4.4145e+08	3.2946e+08	3.3622e+08	3.7215e+08	3.5276e+08	4.0111e+08	3.5529e+08	3.8692e+08	3.7646e+08
ARFGAP2	1.3505e+08	1.6213e+08	1.5616e+08	1.4173e+08	1.5214e+08	1.6054e+08	1.1375e+08	1.5776e+08	1.6352e+08	1.6252e+08	1.1825e+08	1.859e+08	1.5692e+08	1.7406e+08	1.5911e+08	1.8155e+08
EPS8L2	2.4496e+08	4.5808e+08	4.5164e+08	4.4144e+08	2.5108e+08	4.5437e+08	1.7461e+08	3.8025e+08	3.3652e+08	3.3398e+08	3.3087e+08	3.6402e+08	4.6533e+08	3.4095e+08	3.5257e+08	3.6655e+08
USP11	2.1779e+08	1.8508e+08	4.6394e+08	4.3716e+08	1.9529e+08	1.6166e+08	4.4715e+08	4.044e+08	2.2879e+08	1.8401e+08	4.6179e+08	3.9039e+08	2.1472e+08	2.3409e+08	3.9045e+08	4.2284e+08
MED24	4.211e+08	4.3627e+08	4.0673e+08	3.8117e+08	4.2849e+08	4.2202e+08	3.9665e+08	3.9641e+08	4.7056e+08	4.6048e+08	3.7457e+08	3.6491e+08	4.5507e+08	4.6732e+08	4.3102e+08	3.2767e+08
BCAM	2.2742e+08	1.8898e+08	1.0064e+08	1.2012e+08	2.3546e+08	1.6068e+08	1.6212e+08	1.1911e+08	1.7642e+08	1.7254e+08	1.414e+08	1.2281e+08	1.5323e+08	1.4931e+08	1.306e+08	1.1928e+08
VWA5A	7.2912e+07	1.0639e+08	2.3653e+08	2.31e+08	9.18939e+07	9.73379e+07	2.2853e+08	2.8357e+08	1.1233e+08	9.99441e+07	2.2886e+08	2.3043e+08	9.1232e+07	1.1728e+08	2.4326e+08	2.6876e+08
UNC45A	3.0948e+08	2.6133e+08	2.9299e+08	3.0308e+08	3.1967e+08	2.9664e+08	3.0923e+08	2.9981e+08	2.6742e+08	2.3975e+08	3.1471e+08	2.4781e+08	2.6811e+08	2.4197e+08	2.8005e+08	2.941e+08
RBM10	1.8715e+09	1.8682e+09	2.075e+09	2.1732e+09	1.9566e+09	1.7706e+09	2.5568e+09	2.3711e+09	1.8166e+09	1.8752e+09	2.3128e+09	2.256e+09	1.9599e+09	1.9841e+09	2.4069e+09	2.3238e+09
LSR	1.1971e+08	7.6106e+07	5.7394e+07	5.6799e+07	9.7558e+07	9.077e+07	7.6453e+07	7.719e+07	8.0014e+07	8.69261e+07	1.2723e+08	7.1813e+07	7.3473e+07	8.3879e+07	2.37393e+07	8.4007e+07
ACO2	1.5749e+08	2.3824e+07	2.1335e+08	1.9251e+08	1.3535e+08	1.5082e+08	1.6644e+08	1.5983e+08	2.09062e+07	1.1336e+08	1.6547e+08	1.9744e+08	1.0879e+08	1.0944e+08	1.7109e+08	2.0406e+08
CIAO1	2.6416e+08	3.2234e+08	8.0964e+08	7.6935e+08	2.6515e+08	2.8947e+08	6.5908e+08	6.5591e+08	3.255e+08	3.0953e+08	6.1037e+08	6.4232e+08	3.3311e+08	2.6735e+08	6.842e+08	6.3257e+08
PRPF19	7.6357e+09	7.6903e+09	7.79889e+09	7.91839e+09	7.7093e+09	7.2471e+09	7.6097e+09	7.35859e+09	6.9983e+09	7.07499e+09	6.88511e+09	7.50419e+09	7.3206e+09	7.74589e+09	7.30099e+09	7.3168e+09
NAMPT	2.6582e+09	2.6898e+09	1.9214e+09	2.1159e+09	2.4672e+09	2.289e+09	2.5831e+09	2.194e+09	2.4608e+09	2.6144e+09	2.2885e+09	1.9406e+09	2.5258e+09	2.6748e+09	2.3781e+09	2.2748e+09
LACTB2	6.6869e+08	5.8288e+08	7.4162e+08	6.7126e+08	6.2357e+08	6.4811e+08	7.1716e+08	7.3194e+08	5.762e+08	6.1185e+08	6.1911e+08	6.5752e+08	6.1112e+08	6.6194e+08	8.268e+08	7.8939e+08
RNF34	6.16965e+07	4.01192e+07	1.1741e+08	1.1191e+08	3.6961e+07	8.76061e+07	1.8806e+08	1.1648e+08	4.73652e+07	1.0293e+08	1.1227e+08	1.4291e+08	1.67352e+08	4.16163e+07	8.16529e+07	1.2948e+08
DNAJB11	9.94759e+07	7.75245e+07	7.4559e+07	2.99814e+07	1.3008e+08	3.27267e+07	6.0428e+07	4.84004e+07	2.90632e+07	1.1173e+08	7.3676e+07	6.2223e+07	6.9113e+07	1.079e+08	7.3323e+07	4.95946e+07
TRIOBP	3.2594e+08	2.6135e+08	5.5349e+08	3.4952e+08	3.5612e+08	3.8672e+08	4.5427e+08	3.8785e+08	3.2763e+08	3.5244e+08	3.6437e+08	4.363e+08	3.6959e+08	2.8718e+08	3.6008e+08	3.4383e+08
ZNF639	1.4577e+08	1.2184e+08	1.1049e+08	1.123e+08	1.7557e+08	1.1855e+08	1.6033e+08	1.0715e+08	1.1627e+08	7.5628e+07	1.3666e+08	1.1257e+08	8.2924e+07	1.152e+08	1.365e+08	1.383e+08
HAUS8	3.9912e+08	3.7324e+08	2.9589e+08	3.6621e+08	3.4833e+08	3.4245e+08	3.4299e+08	3.1958e+08	2.8443e+08	3.5459e+08	3.4016e+08	3.9359e+08	2.8951e+08	3.5067e+08	3.7274e+08	3.705e+08
DHRS1	3.5164e+08	3.5251e+08	3.3609e+08	3.598e+08	3.7764e+08	3.6136e+08	3.6943e+08	3.2283e+08	3.6703e+08	3.8678e+08	3.8364e+08	3.9202e+08	3.3781e+08	3.7612e+08	3.2888e+08	3.0735e+08
GSTT3	4.459e+08	4.0332e+08	2.975e+08	2.098e+08	3.0856e+08	3.7395e+08	2.3699e+08	2.3429e+08	3.1804e+08	3.3985e+08	1.7464e+08	2.7289e+08	3.9518e+08	3.1639e+08	2.4135e+08	2.349e+08
GMPR2	7.2274e+08	6.7554e+08	4.9096e+08	5.3974e+08	5.0628e+08	6.9689e+08	9.2003e+08	6.3622e+08	3.05298e+07	3.5275e+08	8.3334e+08	4.1818e+08	4.2683e+08	5.2607e+08	8.8861e+08	7.5905e+08
NMD3	1.4543e+09	1.3021e+09	1.7484e+09	1.5388e+09	1.4187e+09	1.2743e+09	1.6822e+09	1.5637e+09	1.5397e+09	1.3989e+09	1.7589e+09	1.5872e+09	1.2779e+09	1.4899e+09	1.7157e+09	1.5179e+09
ELP5	3.08796e+07	1.4635e+08	3.54387e+07	2.1146e+08	1.6852e+08	3.19476e+07	2.83421e+07	2.1817e+08	1.8257e+08	2.129e+08	1.618e+08	2.73766e+07	2.2171e+08	3.77855e+07	2.1613e+08	5.12116e+07
MAT2B	9.1398e+08	8.3483e+08	8.1596e+08	8.0758e+08	7.766e+08	8.07e+08	8.7976e+08	8.4705e+08	8.8179e+08	8.1635e+08	8.551e+08	9.2147e+08	8.8348e+08	7.5984e+08	8.2428e+08	8.4996e+08
CSTF1	3.4078e+09	3.3492e+09	3.7287e+09	3.6184e+09	2.8318e+09	3.0044e+09	3.3605e+09	3.2859e+09	2.7798e+09	2.9083e+09	3.4335e+09	4.1356e+09	3.1361e+09	2.9213e+09	3.6013e+09	3.7592e+09
ETFA	7.2182e+08	5.16778e+07	2.0805e+09	2.107e+09	8.93337e+07	1.82316e+07	4.0675e+09	1.9179e+09	3.80972e+07	3.21466e+07	2.838e+09	2.5595e+09	9.7911e+08	1.6136e+09	2.0811e+09	2.642e+09
DDAH2	3.2458e+08	3.1227e+08	2.0352e+08	2.4989e+08	3.091e+08	2.7021e+08	2.1633e+08	2.6115e+08	3.2154e+08	3.2617e+08	2.3983e+08	2.1992e+08	2.6228e+08	2.8891e+08	2.3214e+08	2.057e+08
EIF2B2	4.3151e+08	3.8325e+08	6.5971e+08	6.9919e+08	5.5723e+08	3.4469e+08	7.4422e+08	6.7533e+08	4.2195e+08	3.6405e+08	5.7127e+08	5.0417e+08	3.6742e+08	3.4923e+08	6.6085e+08	6.8266e+08
ABCF2	1.316e+09	1.298e+09	1.5103e+09	1.4465e+09	1.2998e+09	1.2711e+09	1.434e+09	1.4446e+09	1.1582e+09	1.2148e+09	1.3683e+09	1.3495e+09	1.1287e+09	1.2043e+09	1.4563e+09	1.529e+09
RTCB	3.3927e+09	3.3375e+09	3.1265e+09	3.2293e+09	3.2207e+09	3.2559e+09	3.4774e+09	3.3742e+09	3.2323e+09	3.364e+09	3.4856e+09	3.0645e+09	3.3133e+09	3.0844e+09	3.8137e+09	3.4885e+09
DCAF4	1.7058e+08	1.7647e+08	1.7001e+08	1.5528e+08	1.7502e+08	1.6566e+08	1.4514e+08	1.5463e+08	1.9312e+08	1.8049e+08	1.7233e+08	1.509e+08	1.8439e+08	1.9399e+08	1.4437e+08	1.5173e+08
TNPO2	2.297e+09	2.4268e+09	2.1365e+09	1.9891e+09	2.1014e+09	1.8623e+09	1.6703e+09	1.8683e+09	2.3217e+09	2.4737e+09	1.7034e+09	1.7923e+09	2.2506e+09	2.2499e+09	1.8603e+09	1.6974e+09
ZNF281	2.1359e+09	2.0884e+09	1.9129e+09	2.0385e+09	2.1552e+09	2.1369e+09	2.3302e+09	2.0607e+09	2.1737e+09	1.9712e+09	2.3056e+09	1.8824e+09	1.9489e+09	1.8039e+09	1.9942e+09	1.9559e+09
CSTF3	2.6897e+09	2.8516e+09	3.242e+09	3.3381e+09	2.8793e+09	2.5432e+09	3.117e+09	3.307e+09	2.9336e+09	2.8936e+09	2.9616e+09	3.092e+09	3.1316e+09	2.8178e+09	3.0602e+09	3.0422e+09
CLP1	3.8815e+08	4.2162e+08	3.8957e+08	3.6476e+08	3.4642e+08	3.7221e+08	3.3908e+08	3.5389e+08	3.8783e+08	4.6115e+08	3.801e+08	4.26e+08	4.4126e+08	4.6422e+08	4.192e+08	3.8834e+08
CTTNBP2NL	1.0052e+08	8.8482e+07	2.59406e+07	7.1966e+07	1.1015e+08	1.1614e+08	8.9234e+07	2.93177e+07	8.7259e+07	9.5236e+07	6.0723e+07	6.1573e+07	9.9237e+07	1.0382e+08	1.67034e+07	6.2592e+07
PWP1	2.1846e+09	2.2175e+09	2.8724e+09	2.5748e+09	2.4242e+09	2.3007e+09	2.4108e+09	2.1663e+09	2.0439e+09	2.318e+09	1.8855e+09	2.4947e+09	2.6717e+09	2.3723e+09	1.9779e+09	2.3465e+09
TADA1	1.7002e+08	1.5432e+08	1.4806e+08	1.6429e+08	1.3033e+08	1.4515e+08	1.6478e+08	1.96e+08	1.4481e+08	1.4951e+08	1.6317e+08	1.0929e+08	1.735e+08	1.7472e+08	1.5166e+08	1.3541e+08
DOHH	6.464e+08	7.3389e+08	6.1026e+08	6.8793e+08	7.2232e+08	5.9278e+08	5.9026e+08	6.5464e+08	7.591e+08	6.4809e+08	6.0791e+08	5.7757e+08	6.5684e+08	6.7429e+08	5.2939e+08	6.7878e+08
MBIP	4.725e+08	6.3136e+08	4.5745e+08	4.8007e+08	5.1477e+08	3.5854e+08	5.4564e+08	5.1811e+08	5.4161e+08	4.9711e+08	4.7447e+08	4.1704e+08	4.6617e+08	5.01e+08	4.5679e+08	5.2869e+08
ABHD12	1.144e+08	1.1637e+08	1.2893e+08	1.1082e+08	1.2404e+08	1.1212e+08	1.016e+08	8.9113e+07	1.2578e+08	1.0054e+08	1.1377e+08	1.0073e+08	1.1458e+08	1.2791e+08	1.1914e+08	1.1513e+08
PSPH	3.2628e+09	3.1589e+09	3.6907e+09	3.8006e+09	2.6426e+09	2.524e+09	3.2231e+09	3.3682e+09	2.5012e+09	3.1988e+09	3.4818e+09	3.6117e+09	3.1072e+09	3.1722e+09	3.68e+09	3.1382e+09
DPY30	2.4841e+09	2.5111e+09	2.6698e+09	2.5712e+09	2.4229e+09	1.7676e+09	2.6445e+09	2.8259e+09	2.9335e+09	2.3183e+09	2.3455e+09	2.8641e+09	2.5758e+09	2.2404e+09	2.2906e+09	2.8974e+09
ANKRD10	9.3339e+08	8.0157e+08	4.9754e+08	5.9372e+08	7.8683e+08	8.7402e+08	4.73e+08	5.4864e+08	1.0052e+09	1.0752e+09	4.5771e+08	4.0527e+08	8.8887e+08	1.1245e+09	4.3987e+08	4.4859e+08
PARK7	2.2323e+09	2.1228e+09	1.7607e+09	1.6466e+09	2.16e+09	1.9939e+09	1.9011e+09	1.5894e+09	1.8865e+09	1.9573e+09	1.6383e+09	1.5069e+09	2.1877e+09	1.9048e+09	1.5912e+09	1.767e+09
MMTAG2	5.7917e+08	5.1828e+08	6.6489e+08	7.1126e+08	5.4281e+08	4.7008e+08	6.9387e+08	5.8142e+08	5.1198e+08	6.11e+08	6.2773e+08	6.5019e+08	5.7415e+08	5.6156e+08	6.1127e+08	6.1271e+08
GINS4	1.262e+09	1.5525e+09	2.33e+09	1.9951e+09	1.2803e+09	1.5191e+09	1.7734e+09	2.2662e+09	2.0505e+09	1.8706e+09	2.1552e+09	2.0223e+09	1.845e+09	2.2432e+09	2.1419e+09	2.1165e+09
HSPA14	1.0732e+09	1.0855e+09	1.2306e+09	1.2294e+09	1.1148e+09	1.086e+09	1.1975e+09	1.4384e+09	1.1447e+09	1.1349e+09	1.2852e+09	1.3211e+09	1.1727e+09	1.1285e+09	1.4317e+09	1.499e+09
NCK1	4.3193e+08	4.636e+08	7.241e+08	6.5742e+08	5.3774e+08	4.1497e+08	6.9559e+08	6.8389e+08	5.1941e+08	5.3442e+08	6.7088e+08	6.2124e+08	5.1406e+08	6.2934e+08	6.3193e+08	6.4623e+08
CDCA3	5.6684e+07	7.0026e+07	7.5424e+07	7.6496e+07	7.106e+07	6.417e+07	9.3151e+07	7.2543e+07	6.2834e+07	6.8847e+07	8.5458e+07	8.1863e+07	8.1622e+07	6.1528e+07	6.7759e+07	1.0028e+08
MYNN	1.1873e+08	1.0437e+08	9.7936e+07	8.7074e+07	9.4273e+07	1.0989e+08	1.4974e+08	9.19329e+07	1.1354e+08	1.1288e+08	9.0003e+07	1.13e+08	1.2525e+08	1.0244e+08	9.40679e+07	9.85136e+07
GTPBP4	6.68111e+09	6.2138e+09	6.0724e+09	6.0509e+09	6.25789e+09	5.87149e+09	6.95201e+09	6.5538e+09	6.4921e+09	6.33189e+09	6.5121e+09	6.46181e+09	6.7333e+09	6.594e+09	6.0808e+09	5.9135e+09
TNK1	1.2173e+08	1.3907e+08	1.3497e+08	1.4226e+08	9.3438e+07	1.6595e+08	1.0384e+08	1.2579e+08	1.9715e+08	1.6161e+08	1.4577e+08	1.4478e+08	1.4426e+08	1.2671e+08	1.1371e+08	1.3384e+08
GIGYF1	1.4136e+08	1.6988e+08	9.4562e+07	1.0995e+08	1.3389e+08	1.141e+08	1.1223e+08	8.2507e+07	1.2435e+08	1.0506e+08	9.31401e+07	7.235e+07	1.2824e+08	1.2549e+08	1.0987e+08	8.7812e+07
SRRT	8.69519e+09	8.71849e+09	8.6939e+09	8.78739e+09	8.47241e+09	8.59409e+09	9.01189e+09	8.73859e+09	8.9441e+09	8.98741e+09	8.3474e+09	9.1195e+09	8.6035e+09	8.95659e+09	8.7461e+09	8.36879e+09
ADAR	8.3019e+08	8.2053e+08	9.66599e+08	1.0152e+09	7.5002e+08	7.4753e+08	8.8683e+08	1.097e+09	7.919e+08	8.7854e+08	1.1764e+09	1.0997e+09	8.6915e+08	8.9064e+08	1.0669e+09	1.0775e+09
RNF17	1.978e+07	1.4743e+07	2.7449e+08	2.5607e+08	2.3327e+07	3.86459e+07	2.5796e+08	3.1886e+08	2.788e+07	2.0339e+07	3.8629e+08	2.0901e+08	5.1333e+06	7.5913e+06	2.8164e+08	2.2799e+08
RAF1	1.4309e+08	1.6833e+08	1.7763e+08	1.7557e+08	1.748e+08	1.5079e+08	1.6742e+08	1.6692e+08	1.6554e+08	1.4067e+08	1.4773e+08	1.6216e+08	1.5299e+08	1.6459e+08	1.6494e+08	1.542e+08
MRPL16	5.37921e+07	1.4201e+08	8.61554e+07	1.5096e+08	1.4442e+08	1.3496e+08	1.4423e+08	4.31721e+07	3.59751e+07	1.4097e+08	2.73466e+07	1.00481e+08	1.8053e+08	1.3657e+08	7.0407e+07	3.79889e+07
PCGF6	9.4868e+08	9.3519e+08	8.4956e+08	9.331e+08	8.4905e+08	8.5727e+08	1.1033e+09	8.7307e+08	8.3717e+08	9.0077e+08	9.4812e+08	8.2963e+08	8.1364e+08	7.7486e+08	8.269e+08	9.1452e+08
UBQLN4	5.0742e+08	4.7977e+08	5.5465e+08	6.6947e+08	5.9379e+08	4.6185e+08	6.1764e+08	6.7831e+08	5.8064e+08	7.0173e+08	7.6506e+08	7.0826e+08	5.08e+08	6.2303e+08	7.1964e+08	7.1561e+08
CEP41	1.66963e+07	3.13603e+07	2.35328e+07	9.0432e+07	4.13071e+07	5.2817e+07	1.0215e+08	2.03042e+07	7.94009e+07	2.49248e+07	1.2167e+08	9.9533e+07	3.96208e+07	7.16128e+07	4.60493e+07	8.0512e+07
RANBP17	6.4643e+08	6.8928e+08	5.1183e+08	5.268e+08	6.4054e+08	5.8177e+08	5.2401e+08	5.2696e+08	6.3971e+08	6.6951e+08	5.2639e+08	5.0905e+08	7.2647e+08	6.724e+08	5.4811e+08	5.3461e+08
HSPBP1	1.0697e+09	1.2663e+09	1.0782e+09	1.1427e+09	1.1397e+09	1.1753e+09	9.4163e+08	9.5751e+08	9.7804e+08	1.0613e+09	6.9135e+08	8.3265e+08	1.1873e+09	9.77181e+08	7.5365e+08	9.4084e+08
NUF2	3.273e+08	2.9229e+08	4.0773e+08	4.0675e+08	3.1761e+08	3.1048e+08	4.062e+08	4.3481e+08	2.7682e+08	3.0874e+08	3.7318e+08	3.8687e+08	3.0732e+08	3.0722e+08	4.3655e+08	4.1047e+08
RTN4	9.29251e+08	9.5081e+08	7.9531e+08	8.98409e+08	1.0564e+09	8.5992e+08	8.9768e+08	9.27551e+08	9.20499e+08	9.0553e+08	9.7715e+08	6.804e+08	8.2931e+08	8.3229e+08	9.2022e+08	7.8316e+08
TRIM8	1.5379e+08	1.2084e+08	1.3456e+08	1.062e+08	1.7e+08	1.0358e+08	1.1274e+08	7.3636e+07	1.2801e+08	1.2446e+08	1.4125e+08	9.1465e+07	1.2267e+08	1.0523e+08	9.921e+07	7.8108e+07
UBXN6	2.6142e+08	1.6203e+08	3.0075e+08	2.9456e+08	2.4632e+08	2.7336e+08	2.7155e+08	2.9217e+08	2.2954e+08	2.6521e+08	2.4236e+08	2.453e+08	2.5713e+08	2.5558e+08	2.3903e+08	2.7644e+08
ARHGDIA	4.0314e+09	3.6374e+09	3.7597e+09	3.9205e+09	3.7607e+09	3.5193e+09	4.3485e+09	3.1523e+09	3.3059e+09	3.7229e+09	3.3261e+09	3.0731e+09	3.7421e+09	3.3044e+09	3.1546e+09	3.5664e+09
INO80B	1.4731e+08	1.1938e+08	1.556e+08	1.6298e+08	1.3273e+08	1.1004e+08	1.2946e+08	1.5692e+08	1.1829e+08	1.3317e+08	1.5779e+08	1.3114e+08	1.1099e+08	1.1231e+08	1.3188e+08	6.6671e+07
BAP1	2.9802e+08	3.4296e+08	4.5216e+08	4.6572e+08	3.4915e+08	3.4309e+08	3.8589e+08	4.547e+08	4.0217e+08	4.0146e+08	4.7591e+08	4.1817e+08	3.7335e+08	4.0584e+08	4.6263e+08	4.2291e+08
DHX30	5.3501e+09	5.445e+09	5.9201e+09	5.5193e+09	4.9701e+09	5.0067e+09	5.8306e+09	5.5889e+09	4.8281e+09	5.2212e+09	5.93519e+09	6.0004e+09	4.87191e+09	4.6583e+09	5.46111e+09	6.463e+09
PRPF8	1.994e+10	1.9773e+10	2.1055e+10	2.0491e+10	1.9584e+10	1.8855e+10	1.9226e+10	1.959e+10	2.116e+10	2.1096e+10	2.0322e+10	2.0126e+10	2.0811e+10	2.173e+10	1.946e+10	1.8134e+10
IGF2BP3	7.569e+08	7.8097e+08	4.0501e+08	4.0005e+08	8.659e+08	7.1787e+08	4.6123e+08	3.6669e+08	6.0635e+08	6.3595e+08	3.4275e+08	2.8937e+08	6.4725e+08	5.7771e+08	3.75e+08	3.5571e+08
NPM3	1.6722e+10	1.9203e+10	1.8787e+10	1.8651e+10	1.5404e+10	1.5846e+10	2.0428e+10	1.6085e+10	1.3765e+10	1.5594e+10	1.6449e+10	1.6174e+10	1.6542e+10	1.5644e+10	1.9777e+10	1.7132e+10
RWDD4	1.0793e+08	1.154e+08	1.0677e+08	3.84675e+07	1.3939e+08	1.1169e+08	1.0868e+08	1.1553e+08	4.06848e+07	1.1285e+08	3.98528e+07	1.0641e+08	1.1643e+08	1.0788e+08	1.1592e+08	1.044e+08
PNO1	2.7252e+09	2.5664e+09	2.8988e+09	2.9368e+09	2.5065e+09	2.3457e+09	2.6722e+09	2.7102e+09	2.7899e+09	2.8666e+09	3.2828e+09	2.776e+09	2.7597e+09	2.709e+09	2.585e+09	2.8817e+09
NANP	4.4943e+08	3.9395e+08	4.7205e+08	4.7056e+08	4.3867e+08	4.0247e+08	5.4681e+08	5.3657e+08	4.0401e+08	3.9687e+08	3.9058e+08	3.6819e+08	3.7495e+08	4.4695e+08	5.1585e+08	4.5389e+08
NOP16	4.2047e+09	4.64431e+09	3.7068e+09	4.1528e+09	4.7387e+09	4.289e+09	4.5595e+09	4.2923e+09	4.29871e+09	4.0738e+09	4.2916e+09	3.9566e+09	4.9389e+09	4.3057e+09	4.1636e+09	4.2691e+09
GLOD4	1.2125e+09	1.0787e+09	9.558e+08	1.0617e+09	1.052e+09	1.0197e+09	1.0688e+09	1.0078e+09	1.0842e+09	1.0815e+09	9.0847e+08	1.0128e+09	1.1066e+09	1.0763e+09	1.0407e+09	1.0659e+09
PMF1	3.1462e+08	2.3732e+08	3.3627e+08	3.4239e+08	2.9359e+08	2.9085e+08	3.5119e+08	2.9607e+08	2.6072e+08	2.3102e+08	2.8621e+08	2.9354e+08	2.6118e+08	2.6571e+08	3.0464e+08	2.6458e+08
ZMAT2	4.8401e+08	5.4133e+08	3.7774e+08	4.2198e+08	5.1835e+08	5.8117e+08	4.7389e+08	4.8434e+08	6.1318e+08	5.5161e+08	4.2889e+08	4.175e+08	4.9827e+08	5.9596e+08	5.2344e+08	4.6299e+08
ATG3	2.1383e+08	2.1344e+08	2.1387e+08	2.0767e+08	1.9553e+08	3.11722e+07	2.1697e+08	2.29434e+07	2.23e+08	2.0584e+08	2.6569e+08	2.1734e+08	3.98179e+07	2.0335e+08	2.4145e+08	2.7153e+08
CDCA5	2.3939e+09	2.1716e+09	2.4062e+09	2.8318e+09	2.72e+09	2.0727e+09	2.4927e+09	2.3647e+09	2.4324e+09	2.4173e+09	3.1495e+09	2.3295e+09	2.4463e+09	2.5408e+09	2.489e+09	2.2746e+09
GID4	2.74257e+07	2.92026e+07	2.98825e+07	3.08917e+07	2.26376e+07	5.67736e+07	7.03575e+07	6.07784e+07	3.08488e+07	4.50709e+07	9.5882e+07	1.74147e+07	1.2164e+08	2.59324e+07	8.5075e+07	7.8717e+07
LAP3	1.9564e+09	2.0268e+09	2.6321e+09	2.4326e+09	2.0159e+09	2.0588e+09	2.425e+09	2.3674e+09	2.1522e+09	2.1848e+09	2.3406e+09	2.3452e+09	2.1542e+09	2.1052e+09	2.3902e+09	2.6704e+09
CHMP3	3.6495e+09	2.2456e+09	1.2756e+09	1.2538e+09	1.7706e+09	7.6154e+08	1.9294e+09	1.3901e+09	6.2544e+08	9.3541e+08	1.6568e+09	6.8504e+08	1.023e+09	8.8835e+08	7.9189e+08	1.2056e+09
COPRS	4.16603e+07	3.65663e+07	7.2252e+07	2.1429e+08	2.6932e+08	4.71405e+07	2.0053e+08	2.0479e+08	1.8103e+08	1.9314e+08	5.2305e+07	2.96828e+07	1.6508e+08	3.72194e+07	1.7175e+08	3.91384e+07
RNASEH2C	6.3005e+08	6.9144e+08	1.0882e+09	9.0526e+08	7.1266e+08	8.0309e+08	6.9109e+08	8.2272e+08	7.8042e+08	8.4118e+08	7.9377e+08	8.9516e+08	7.6871e+08	8.7344e+08	8.2173e+08	8.4596e+08
MZT2	5.01814e+07	3.40701e+07	4.08874e+07	7.2315e+07	5.7885e+07	5.228e+07	4.59412e+07	4.5387e+07	5.5022e+07	6.31465e+07	5.4494e+07	9.146e+07	7.486e+07	5.6753e+07	2.54261e+07	3.73244e+07
DPH6	3.7194e+08	4.6379e+08	3.7789e+08	2.9788e+08	3.0111e+08	4.1272e+08	3.5185e+08	2.5914e+08	3.1502e+08	2.1852e+08	2.0985e+08	2.6392e+08	3.3749e+08	2.5762e+08	2.6923e+08	3.9206e+08
UBE2T	1.65e+08	1.7789e+08	1.6183e+08	1.6144e+08	1.8483e+08	2.0172e+08	1.755e+08	1.661e+08	2.0491e+08	2.0924e+08	1.1229e+08	1.4417e+08	2.1962e+08	2.0489e+08	1.5012e+08	1.7461e+08
DUT	1.7603e+09	1.6628e+09	1.9954e+09	1.8837e+09	1.5404e+09	1.8436e+09	1.6516e+09	1.7034e+09	1.8108e+09	1.7025e+09	1.5095e+09	1.8317e+09	1.5824e+09	1.7517e+09	1.6446e+09	1.8841e+09
NUDCD2	1.3545e+09	1.3063e+09	1.3434e+09	1.3388e+09	1.4088e+09	1.1865e+09	1.4415e+09	1.3482e+09	1.4624e+09	1.4782e+09	1.3754e+09	1.4895e+09	1.4305e+09	1.3084e+09	1.5045e+09	1.2612e+09
NCBP2	1.4501e+09	1.3464e+09	1.8046e+09	1.8169e+09	1.4962e+09	1.3978e+09	1.4964e+09	1.5176e+09	1.771e+09	1.4734e+09	1.3413e+09	1.7244e+09	1.8639e+09	1.6727e+09	1.6971e+09	1.9183e+09
USE1	1.929e+08	1.5833e+08	1.6716e+08	1.832e+08	1.912e+08	1.3335e+08	2.5905e+08	2.0533e+08	1.6158e+08	1.394e+08	1.9725e+08	1.4976e+08	1.5589e+08	1.388e+08	1.7267e+08	1.7664e+08
PGLS	1.5236e+09	1.4379e+09	1.2371e+09	1.3603e+09	1.6799e+09	1.2304e+09	1.2431e+09	8.1811e+08	1.653e+09	1.5619e+09	8.3651e+08	9.08761e+08	1.4654e+09	1.2977e+09	9.15489e+08	1.0106e+09
MTAP	2.2232e+09	2.3751e+09	2.4712e+09	2.8151e+09	2.2922e+09	1.9169e+09	2.539e+09	2.84e+09	2.3396e+09	2.2201e+09	2.5622e+09	2.2044e+09	2.5406e+09	2.362e+09	2.3676e+09	2.3826e+09
RPA3	2.3158e+09	2.45e+09	2.8434e+09	2.7995e+09	2.1783e+09	2.2213e+09	2.4295e+09	2.4362e+09	2.4984e+09	2.3549e+09	2.1881e+09	2.5143e+09	2.6435e+09	2.2598e+09	2.308e+09	2.5601e+09
PKP2	1.0083e+09	8.9509e+08	6.5486e+08	5.3391e+08	1.0388e+09	9.21781e+08	6.7318e+08	5.8925e+08	7.9083e+08	8.65431e+08	7.1591e+08	6.2284e+08	7.9898e+08	8.6135e+08	7.032e+08	6.1143e+08
VPS25	1.9918e+08	3.4022e+08	3.4055e+08	3.0807e+08	2.8749e+08	3.1259e+08	2.3414e+08	3.2395e+08	3.1873e+08	3.6592e+08	2.7922e+08	3.7164e+08	3.1705e+08	3.4524e+08	3.6203e+08	3.9628e+08
ITGB3BP	2.3891e+08	1.6411e+08	2.3117e+08	2.1094e+08	2.0309e+08	2.019e+08	2.751e+08	2.3473e+08	2.0139e+08	2.1041e+08	2.2995e+08	1.8994e+08	2.2928e+08	2.3506e+08	2.0512e+08	2.176e+08
CENPM	3.66145e+07	3.3904e+07	8.38969e+07	1.4458e+08	3.7104e+07	5.08694e+07	9.9021e+07	1.1913e+08	3.55409e+07	8.38429e+07	8.2477e+07	7.9166e+07	1.0801e+08	5.30275e+07	9.9621e+07	1.1552e+08
TRAPPC5	1.8621e+08	2.1356e+08	4.166e+08	3.5101e+08	2.173e+08	2.474e+08	2.2757e+08	4.6066e+08	2.8058e+08	3.6587e+08	3.2142e+08	4.083e+08	3.1012e+08	3.5695e+08	3.103e+08	4.3777e+08
MED4	1.3611e+09	1.1298e+09	1.227e+09	1.2784e+09	1.0807e+09	1.0467e+09	1.6092e+09	1.1812e+09	1.1064e+09	1.1394e+09	1.2402e+09	1.203e+09	9.9641e+08	1.0942e+09	1.1642e+09	1.1922e+09
NTPCR	8.5586e+07	9.4665e+07	9.8507e+07	9.05881e+07	8.2042e+07	1.1e+08	8.54521e+07	9.7093e+07	9.8219e+07	9.0277e+07	8.9137e+07	9.4798e+07	1.0247e+08	1.0079e+08	1.0816e+08	9.9253e+07
CISD2	1.8479e+08	6.20931e+07	1.5775e+08	1.7061e+08	1.6802e+08	1.41348e+07	1.1376e+08	1.7144e+08	1.5664e+08	2.86487e+07	3.31073e+07	1.2936e+08	5.54262e+07	1.8084e+08	1.4145e+08	1.2851e+08
RAB5A	3.7122e+08	3.8227e+08	3.0987e+08	2.7406e+08	3.6699e+08	3.7271e+08	1.6495e+08	2.8759e+08	2.8648e+08	3.6812e+08	2.953e+08	3.2481e+08	3.4969e+08	2.3877e+08	2.9612e+08	3.6808e+08
RNF138	5.7152e+08	5.6405e+08	6.1352e+08	6.3854e+08	5.3113e+08	5.845e+08	5.5304e+08	5.2862e+08	5.6421e+08	5.6998e+08	5.2859e+08	5.2622e+08	6.0731e+08	6.6225e+08	5.0161e+08	5.8806e+08
NUDT21	4.0997e+09	4.4571e+09	4.2832e+09	4.4703e+09	4.1887e+09	3.9602e+09	4.207e+09	4.8058e+09	4.2115e+09	3.8122e+09	4.1272e+09	4.48309e+09	4.5308e+09	3.5243e+09	4.4657e+09	4.4217e+09
AASDHPPT	5.8054e+08	8.35e+08	1.3453e+09	1.6205e+09	7.3869e+08	7.5156e+08	1.1288e+09	1.5965e+09	7.722e+08	9.9955e+08	1.4885e+09	1.5656e+09	8.8746e+08	8.58e+08	1.5532e+09	1.6948e+09
PFDN1	5.1756e+08	4.9908e+08	3.3432e+08	3.491e+08	4.5013e+08	5.1511e+08	5.5317e+08	3.5188e+08	4.9169e+08	5.0927e+08	3.5536e+08	3.9878e+08	4.2253e+08	4.4029e+08	3.495e+08	4.0728e+08
RPP14	5.036e+08	4.3998e+08	4.8291e+08	5.6321e+08	4.2246e+08	4.0679e+08	4.4418e+08	4.7806e+08	5.6749e+08	4.6578e+08	3.7203e+08	3.5003e+08	5.352e+08	4.9718e+08	6.0565e+08	3.868e+08
SNRPB2	1.8604e+09	1.9232e+09	2.0286e+09	1.9053e+09	2.0983e+09	2.0703e+09	2.6328e+09	2.023e+09	1.7875e+09	1.8115e+09	1.6146e+09	1.7002e+09	1.988e+09	1.948e+09	1.6325e+09	1.7894e+09
MED30	6.263e+08	4.0666e+08	5.3574e+08	4.556e+08	4.8185e+08	3.7901e+08	4.7443e+08	5.1164e+08	6.4462e+08	5.7424e+08	5.1235e+08	5.3424e+08	4.6734e+08	5.5648e+08	5.2603e+08	4.5044e+08
PIH1D1	2.9764e+08	2.7542e+08	2.7005e+08	2.4791e+08	2.8886e+08	2.9362e+08	2.9371e+08	2.8828e+08	2.6448e+08	2.4369e+08	2.7198e+08	2.2051e+08	2.2124e+08	2.3699e+08	2.6528e+08	2.6607e+08
RNF2	3.4388e+09	3.3819e+09	2.4683e+09	2.5698e+09	3.3959e+09	3.2276e+09	3.2545e+09	2.5681e+09	3.1057e+09	3.3041e+09	3.0936e+09	2.4691e+09	3.1293e+09	3.24e+09	2.8402e+09	2.9005e+09
DENR	1.7288e+08	1.9555e+08	1.8701e+08	2.1127e+08	1.8361e+08	1.7392e+08	2.2045e+08	1.9621e+08	1.3572e+08	1.5363e+08	1.4275e+08	1.4387e+08	2.1493e+08	1.5049e+08	1.936e+08	1.0263e+08
ZNHIT3	4.734e+08	4.7893e+08	3.9327e+08	3.9763e+08	4.8037e+08	5.6717e+08	4.5596e+08	4.2676e+08	4.7813e+08	4.9529e+08	4.037e+08	4.4741e+08	5.7955e+08	5.0522e+08	4.0691e+08	4.3093e+08
RWDD1	1.1419e+08	8.4392e+07	5.27229e+07	4.40959e+07	2.49388e+07	1.0403e+08	3.6897e+07	3.71994e+07	9.8231e+07	7.73539e+07	4.71181e+07	4.8848e+07	4.79204e+07	3.26986e+07	3.74365e+07	9.7425e+07
METTL21A	4.2641e+07	4.7114e+07	3.37109e+07	3.1871e+07	3.7837e+07	4.435e+07	3.7597e+07	4.0365e+07	3.53109e+07	5.19517e+07	3.4436e+07	3.8075e+07	3.8021e+07	6.30478e+07	3.8375e+07	3.9282e+07
TXNDC17	2.5316e+09	2.216e+09	1.9779e+09	1.9963e+09	2.4042e+09	2.4176e+09	2.0456e+09	1.563e+09	2.5155e+09	3.144e+09	1.7533e+09	2.0212e+09	2.2044e+09	2.1677e+09	1.8474e+09	1.8597e+09
GLRX3	4.79929e+09	4.58501e+09	3.5297e+09	3.7826e+09	4.5427e+09	4.7378e+09	4.0414e+09	3.2933e+09	4.2504e+09	4.2838e+09	3.684e+09	3.2119e+09	4.714e+09	4.3981e+09	3.2496e+09	3.2976e+09
GEMIN2	4.2145e+08	2.63981e+07	2.0581e+08	3.6174e+08	4.3203e+08	2.1025e+08	3.8292e+08	1.9433e+08	7.08855e+07	5.2676e+08	5.16639e+07	3.4401e+08	3.46e+08	3.4906e+08	3.4712e+08	4.3866e+08
LSM7	3.65318e+07	3.4173e+07	1.9584e+08	3.27699e+07	6.8603e+07	1.8517e+08	3.25489e+07	1.69051e+07	2.5793e+08	6.18707e+07	4.9653e+08	5.29953e+07	4.23992e+07	2.37e+08	3.55579e+07	1.7405e+08
ZMAT5	3.6957e+07	9.34149e+07	1.189e+08	1.0052e+08	3.92293e+07	5.77664e+07	1.1773e+08	8.224e+07	5.98351e+07	1.0006e+08	1.0318e+08	1.0364e+08	6.73124e+07	5.66164e+07	1.1337e+08	5.5671e+07
NOP10	1.3668e+09	1.5114e+09	9.7234e+08	1.0179e+09	9.8881e+08	1.1414e+09	9.8551e+08	8.2083e+08	1.1463e+09	1.0609e+09	8.0248e+08	1.024e+09	1.1591e+09	1.0068e+09	8.5543e+08	1.0287e+09
DPPA5A	3.2719e+09	3.8306e+09	5.02181e+09	5.2548e+09	3.2593e+09	3.9037e+09	4.2809e+09	4.6094e+09	3.9598e+09	4.3262e+09	5.4436e+09	4.7207e+09	3.8498e+09	4.9424e+09	5.08339e+09	4.035e+09
SEC61B	3.9059e+09	3.6018e+09	3.3715e+09	2.6953e+09	4.4857e+09	3.4676e+09	3.7648e+09	2.8895e+09	3.5559e+09	3.4979e+09	2.2985e+09	2.9034e+09	3.5518e+09	3.8191e+09	3.4123e+09	2.4818e+09
HAUS2	2.3364e+08	2.3218e+08	2.3979e+08	2.3544e+08	2.6672e+08	2.4578e+08	2.8468e+08	2.5257e+08	1.825e+08	2.331e+08	2.147e+08	1.6165e+08	2.7773e+08	2.3174e+08	1.9336e+08	2.378e+08
MRI1	6.2336e+08	6.1242e+08	8.0906e+08	7.0506e+08	5.9901e+08	6.9864e+08	7.1528e+08	6.2054e+08	6.7297e+08	6.189e+08	7.1529e+08	6.7487e+08	6.4583e+08	6.5641e+08	7.4073e+08	7.8992e+08
TXNDC12	4.6971e+07	6.0562e+07	9.2245e+07	9.80481e+07	5.2508e+07	5.0812e+07	4.74542e+07	8.8804e+07	1.0239e+08	8.3403e+07	8.6863e+07	9.4585e+07	8.56479e+07	9.34669e+07	1.0359e+08	6.1703e+07
ZWINT	8.175e+08	7.0978e+08	9.59889e+08	9.0418e+08	9.0054e+08	6.8749e+08	9.0581e+08	8.0942e+08	6.9488e+08	8.0711e+08	8.6062e+08	6.3174e+08	8.1964e+08	6.1125e+08	7.3216e+08	1.0801e+09
YKT6	5.1126e+08	4.4839e+08	4.1679e+08	3.8438e+08	4.02e+08	4.3243e+08	5.5802e+08	4.3272e+08	3.4615e+08	3.5529e+08	4.4159e+08	4.3261e+08	3.2814e+08	4.2094e+08	5.6346e+08	4.349e+08
ARL8B	1.2531e+08	2.1701e+08	3.6223e+08	2.847e+08	1.6314e+08	1.8907e+08	1.2609e+08	3.0744e+08	3.3295e+08	3.3912e+08	2.1749e+08	3.0655e+08	2.3878e+08	3.0384e+08	5.5772e+08	3.3027e+08
PAF	2.1969e+08	2.4251e+08	2.3901e+08	2.5202e+08	2.6758e+08	2.7725e+08	2.5265e+08	2.6531e+08	2.3127e+08	2.3668e+08	2.1049e+08	2.283e+08	3.0604e+08	2.9403e+08	2.2637e+08	2.3888e+08
FAM103A1	5.4123e+08	5.6003e+08	5.845e+08	5.7222e+08	7.4211e+08	6.4531e+08	7.90221e+08	7.1779e+08	9.9953e+08	8.553e+08	6.3753e+08	7.3446e+08	7.0381e+08	6.2903e+08	6.9302e+08	6.0874e+08
HSBP1	2.1824e+08	2.8912e+08	2.9557e+08	2.3368e+08	3.0287e+08	2.4633e+08	2.302e+08	2.4844e+08	2.4174e+08	2.4964e+08	2.4634e+08	2.5479e+08	3.1627e+08	2.2201e+08	2.9018e+08	5.72042e+07
POLR3K	1.8308e+08	1.6834e+08	2.2063e+08	2.184e+08	1.7915e+08	1.543e+08	2.7121e+08	2.5885e+08	1.2418e+08	1.3723e+08	2.2919e+08	1.9518e+08	1.4029e+08	1.2996e+08	1.9709e+08	2.0211e+08
PSMD9	4.2385e+08	3.9802e+08	1.8796e+08	1.4713e+08	3.2962e+08	4.0556e+08	2.3336e+08	2.1673e+08	2.8681e+08	2.9235e+08	2.276e+08	1.746e+08	3.442e+08	3.4658e+08	2.0787e+08	2.4502e+08
TMA16	2.4877e+09	2.6594e+09	2.0343e+09	1.8411e+09	2.6002e+09	2.2521e+09	2.1446e+09	1.838e+09	2.6094e+09	2.4522e+09	1.8889e+09	1.971e+09	2.61e+09	2.4707e+09	1.7605e+09	1.5728e+09
POP4	7.8086e+08	6.5921e+08	5.4999e+08	5.7671e+08	6.13e+08	7.0245e+08	6.6479e+08	6.3705e+08	6.627e+08	6.6052e+08	6.6232e+08	6.7189e+08	6.8148e+08	6.129e+08	7.0128e+08	5.3308e+08
UFC1	1.0125e+09	1.1533e+09	1.0824e+09	1.0664e+09	9.5597e+08	9.4303e+08	7.0577e+08	9.80381e+08	8.85521e+08	1.3489e+09	7.7944e+08	7.668e+08	1.675e+09	9.0766e+08	7.4088e+08	1.1181e+09
YEATS4	6.7198e+08	7.3965e+08	6.7589e+08	7.5644e+08	6.8034e+08	7.8068e+08	8.9862e+08	6.8049e+08	6.0162e+08	6.4862e+08	6.9298e+08	7.5994e+08	6.5492e+08	7.4729e+08	6.4973e+08	7.4585e+08
FANCL	2.2757e+08	3.02133e+07	7.76751e+07	1.594e+08	1.7717e+08	1.0518e+08	4.51516e+07	8.40798e+07	1.6747e+08	9.787e+07	3.52423e+07	6.59015e+07	1.9973e+08	3.444e+07	1.0958e+08	4.0071e+07
PPID	5.83569e+09	6.2937e+09	6.2932e+09	6.02721e+09	6.00239e+09	6.6343e+09	5.7306e+09	5.96181e+09	6.63011e+09	6.9958e+09	5.9723e+09	6.4109e+09	6.6697e+09	7.1376e+09	6.4977e+09	6.6253e+09
DPH2	2.6542e+08	3.0048e+08	1.8288e+08	2.5195e+08	2.7399e+08	2.946e+08	1.7368e+08	1.8885e+08	2.6134e+08	2.8806e+08	1.491e+08	3.3954e+08	2.9061e+08	2.083e+08	1.3212e+08	2.3478e+08
VTA1	7.2932e+08	6.9085e+08	5.3864e+08	5.5608e+08	7.2258e+08	6.9995e+08	5.9645e+08	6.1704e+08	5.6016e+08	5.974e+08	6.3165e+08	5.0651e+08	6.2325e+08	5.736e+08	7.0605e+08	7.2284e+08
CCDC53	1.125e+08	8.8547e+07	9.54008e+07	7.6917e+07	1.0313e+08	5.00486e+07	1.0584e+08	8.0171e+07	8.1132e+07	3.38415e+07	7.9326e+07	2.45538e+07	7.7758e+07	7.9282e+07	7.5464e+07	5.29911e+07
WDR45B	3.4079e+08	3.0674e+08	3.1407e+08	3.2745e+08	3.5811e+08	2.7963e+08	3.8885e+08	3.562e+08	3.4946e+08	3.8783e+08	2.6994e+08	2.412e+08	3.1943e+08	3.8683e+08	3.9082e+08	3.3632e+08
HYPK	3.6071e+08	2.462e+08	4.0328e+08	5.2501e+08	3.8502e+08	2.5662e+08	4.6442e+08	5.127e+08	3.0499e+08	3.0144e+08	3.3294e+08	3.876e+08	3.8053e+08	3.0956e+08	5.0715e+08	4.2201e+08
NSA2	1.7696e+09	1.6017e+09	1.7812e+09	2.0205e+09	1.8534e+09	1.8742e+09	1.3122e+09	1.7777e+09	1.5422e+09	1.5537e+09	1.9232e+09	1.7916e+09	1.7919e+09	1.6988e+09	1.7736e+09	1.962e+09
RPL14	2.3717e+09	2.757e+09	2.5956e+09	2.37e+09	2.9394e+09	2.6131e+09	2.1196e+09	2.5675e+09	2.7743e+09	2.5754e+09	2.2971e+09	2.5873e+09	2.5861e+09	2.3357e+09	2.5366e+09	2.8505e+09
FAM32A	1.0657e+09	1.3301e+09	1.365e+09	1.0833e+09	1.618e+09	1.1747e+09	1.094e+09	1.1621e+09	1.3906e+09	1.4293e+09	1.3208e+09	1.0292e+09	1.7365e+09	1.3723e+09	1.0182e+09	1.2594e+09
MSMO1	3.0699e+08	3.487e+08	2.8126e+08	2.7534e+08	4.249e+08	2.9805e+08	3.2606e+08	2.0864e+08	3.579e+08	3.5222e+08	2.4677e+08	4.0105e+08	3.7115e+08	3.7686e+08	2.7205e+08	2.6266e+08
GOLPH3	1.398e+09	1.1217e+09	1.7864e+09	1.5963e+09	1.3104e+09	1.0697e+09	1.4657e+09	1.3843e+09	1.3827e+09	1.2575e+09	1.4622e+09	1.247e+09	1.2179e+09	1.4056e+09	1.5875e+09	1.3711e+09
EXOSC5	3.1114e+09	3.1551e+09	3.4268e+09	3.8403e+09	2.8025e+09	3.0827e+09	4.1438e+09	3.4137e+09	3.1209e+09	2.873e+09	3.6604e+09	3.3974e+09	3.0569e+09	2.6024e+09	3.6418e+09	3.576e+09
NHP2	2.0249e+09	2.4443e+09	1.7369e+09	1.8494e+09	1.7901e+09	2.7764e+09	1.6655e+09	1.9315e+09	2.282e+09	2.3291e+09	2.4127e+09	2.0732e+09	2.0109e+09	2.9457e+09	2.7801e+09	2.8231e+09
TPPP3	5.4417e+08	4.2236e+08	4.787e+08	4.3522e+08	6.0955e+08	5.188e+08	5.4705e+08	4.3191e+08	4.8907e+08	4.4912e+08	4.8117e+08	3.4851e+08	5.2121e+08	5.0307e+08	5.6213e+08	4.4353e+08
SF3B2	5.0867e+07	7.97391e+07	9.0566e+07	9.92249e+07	5.647e+07	9.3986e+07	3.8769e+07	9.375e+07	1.1091e+08	8.7209e+07	1.1461e+08	1.0667e+08	8.3871e+07	9.6965e+07	7.911e+07	1.0832e+08
DIS3	7.42699e+09	7.22751e+09	5.6086e+09	5.9388e+09	7.19871e+09	6.8719e+09	5.79289e+09	5.4425e+09	6.93959e+09	6.78319e+09	5.2655e+09	5.3848e+09	7.63719e+09	6.7673e+09	5.3987e+09	5.4716e+09
RANBP3	1.6354e+09	1.7526e+09	1.4508e+09	1.4331e+09	1.7474e+09	1.8859e+09	1.4836e+09	1.4129e+09	1.5295e+09	1.5822e+09	1.4726e+09	1.358e+09	1.7628e+09	1.6784e+09	1.4916e+09	1.431e+09
SMC1A	6.9012e+09	6.4648e+09	6.81981e+09	7.2092e+09	6.71861e+09	6.4706e+09	7.99221e+09	7.04339e+09	6.63789e+09	6.4123e+09	7.5898e+09	6.97661e+09	7.0088e+09	6.80129e+09	7.29549e+09	6.94449e+09
ZMYM2	1.23e+09	1.2609e+09	1.7617e+09	1.854e+09	1.3416e+09	1.2023e+09	1.8323e+09	1.8067e+09	1.3693e+09	1.3647e+09	1.7311e+09	1.8263e+09	1.3372e+09	1.3961e+09	1.8008e+09	1.5429e+09
PRKRIR	1.5199e+08	1.7563e+08	1.5167e+08	1.6064e+08	1.8934e+08	1.8253e+08	1.6624e+08	1.5077e+08	1.951e+08	1.8085e+08	1.9942e+08	1.4748e+08	1.9164e+08	1.9132e+08	1.9984e+08	1.522e+08
ARPC2	1.2499e+09	1.1599e+09	1.1384e+09	9.2853e+08	1.3402e+09	1.2248e+09	1.0933e+09	1.1845e+09	1.2217e+09	1.2098e+09	9.7955e+08	9.7458e+08	1.1001e+09	1.3169e+09	1.1653e+09	1.0906e+09
GTSF1L	5.5701e+07	5.9143e+07	6.3262e+07	8.3957e+07	6.2933e+07	5.0117e+07	4.61897e+07	9.8888e+07	8.0044e+07	6.3701e+07	9.0295e+07	7.2574e+07	8.9066e+07	8.0606e+07	7.2005e+07	8.4779e+07
OOEP	1.2649e+08	1.3678e+08	2.3712e+08	2.6389e+08	1.2919e+08	3.86589e+07	4.07126e+07	1.3584e+08	1.3503e+08	1.5021e+08	4.79253e+07	1.5232e+08	1.2161e+08	7.60973e+07	1.3173e+08	1.4672e+08
BBS2	3.70619e+07	2.19039e+07	5.69125e+07	2.67868e+07	3.7802e+07	3.9007e+07	4.0101e+07	4.15393e+07	3.8199e+07	3.3268e+07	3.326e+07	4.76427e+07	5.4725e+07	5.36708e+07	3.08106e+07	4.4735e+07
ZBTB8A	3.14947e+07	4.01487e+07	3.00739e+07	7.57522e+07	3.47626e+07	4.72827e+07	7.83529e+07	8.90891e+07	4.79009e+07	1.09823e+08	1.00586e+08	4.85797e+07	1.3406e+08	1.3858e+08	5.40556e+07	1.2757e+08
BCCIP	2.718e+09	2.8961e+09	2.4014e+09	2.4514e+09	2.8639e+09	2.918e+09	2.2202e+09	2.1926e+09	2.9406e+09	2.7818e+09	2.3275e+09	2.3532e+09	2.6341e+09	2.6365e+09	2.1395e+09	2.0833e+09
ATIC	3.4053e+09	3.0491e+09	2.6897e+09	2.714e+09	3.1434e+09	3.0214e+09	2.8534e+09	2.5635e+09	3.01e+09	2.9135e+09	2.5446e+09	2.4332e+09	3.1301e+09	3.0556e+09	2.6318e+09	2.7585e+09
SNX2	1.0815e+09	9.56159e+08	9.4322e+08	1.1267e+09	1.2115e+09	1.1042e+09	1.1251e+09	1.1466e+09	9.099e+08	1.0246e+09	1.1073e+09	9.1585e+08	9.8852e+08	8.92401e+08	1.0119e+09	9.7145e+08
CNOT11	3.125e+08	2.7928e+08	2.9447e+08	2.8596e+08	2.9195e+08	2.4637e+08	3.9168e+08	3.7294e+08	2.4259e+08	3.7623e+08	3.4016e+08	3.1668e+08	2.3962e+08	2.588e+08	3.5904e+08	3.3502e+08
DPH5	2.3627e+08	1.8455e+08	2.3315e+08	2.0218e+08	2.0098e+08	1.6269e+08	1.9096e+08	1.7533e+08	2.1291e+08	2.4446e+08	1.7734e+08	1.8728e+08	1.8015e+08	1.7493e+08	1.8998e+08	1.9935e+08
GATSL3	4.0576e+08	3.7948e+08	2.9683e+08	3.4152e+08	3.858e+08	2.8548e+08	2.2155e+08	2.5282e+08	3.2307e+08	2.6111e+08	2.5638e+08	2.3243e+08	3.2324e+08	3.1327e+08	1.9714e+08	2.1745e+08
WDR73	2.7791e+08	2.9398e+08	2.9562e+08	3.1522e+08	2.5983e+08	2.7723e+08	3.0091e+08	3.0713e+08	3.028e+08	2.8022e+08	2.9901e+08	2.8989e+08	3.0248e+08	2.657e+08	3.3755e+08	2.977e+08
DDAH1	4.268e+08	4.1113e+08	3.5519e+08	3.5606e+08	5.1009e+08	4.3816e+08	3.3784e+08	3.6154e+08	4.6091e+08	4.5442e+08	3.3796e+08	3.3045e+08	4.6193e+08	4.4812e+08	3.9506e+08	3.4229e+08
CPSF3L	1.7239e+09	1.8025e+09	1.7213e+09	1.8603e+09	1.8203e+09	1.5628e+09	1.95e+09	1.9441e+09	1.7859e+09	1.7462e+09	2.0277e+09	1.7986e+09	1.7164e+09	1.8386e+09	2.1112e+09	1.8997e+09
ZDHHC13	1.3019e+08	1.2497e+08	5.9442e+07	9.9237e+07	1.2403e+08	1.2526e+08	9.3613e+07	1.167e+08	1.7452e+08	1.323e+08	1.8293e+08	1.0966e+08	1.4165e+08	1.5327e+08	1.3328e+08	1.2913e+08
2410004B18RIK	2.4322e+08	3.0746e+08	3.0405e+08	2.3975e+08	2.841e+08	2.9309e+08	2.2164e+08	2.325e+08	3.1281e+08	2.7668e+08	2.2473e+08	2.2435e+08	3.2917e+08	3.143e+08	2.2521e+08	2.6755e+08
NUP37	1.9081e+09	1.8112e+09	2.1546e+09	2.2029e+09	1.8442e+09	1.8992e+09	2.2466e+09	1.9696e+09	1.823e+09	1.7564e+09	2.1527e+09	1.8633e+09	1.7448e+09	1.8072e+09	2.1494e+09	2.0345e+09
MCM8	3.5848e+08	4.0349e+08	4.0688e+08	4.2802e+08	3.4885e+08	3.6623e+08	3.8483e+08	4.2557e+08	3.8982e+08	4.2401e+08	4.845e+08	4.3683e+08	4.7688e+08	4.441e+08	4.4625e+08	5.2858e+08
PRKRIP1	2.9397e+08	2.2564e+08	1.7642e+08	1.8408e+08	2.7044e+08	2.2477e+08	2.552e+08	1.7374e+08	2.6144e+08	2.425e+08	2.8762e+08	2.0765e+08	2.4748e+08	2.4695e+08	2.6189e+08	1.841e+08
ZSWIM1	2.5829e+08	2.6945e+08	3.9674e+08	3.8075e+08	2.5913e+08	2.1089e+08	3.9571e+08	3.9496e+08	2.6374e+08	2.8939e+08	2.8901e+08	3.1205e+08	2.6282e+08	3.0147e+08	3.7436e+08	3.6897e+08
PIN4	1.8778e+09	1.7007e+09	9.3315e+08	1.0974e+09	1.8725e+09	1.437e+09	1.2341e+09	1.2401e+09	2.1047e+09	1.7241e+09	1.4401e+09	1.1532e+09	1.584e+09	1.9835e+09	1.3162e+09	1.0881e+09
SETD6	1.9021e+08	2.3666e+08	3.2205e+08	3.4023e+08	2.2808e+08	2.1621e+08	2.7619e+08	2.9625e+08	2.2592e+08	2.2269e+08	3.3838e+08	2.8753e+08	2.2574e+08	2.4031e+08	3.1045e+08	3.2278e+08
RNASEH2A	1.4964e+09	1.4607e+09	1.5504e+09	1.4926e+09	1.3355e+09	1.3002e+09	1.6966e+09	1.5823e+09	1.4416e+09	1.4319e+09	1.4531e+09	1.6173e+09	1.4058e+09	1.3418e+09	1.4662e+09	1.6119e+09
RBM8A	9.164e+09	1.0325e+10	1.0567e+10	1.0441e+10	1.0705e+10	9.4838e+09	8.96451e+09	8.84459e+09	1.0628e+10	1.0258e+10	8.2629e+09	9.21961e+09	1.2106e+10	1.0447e+10	9.0484e+09	8.73459e+09
UTP23	8.5582e+08	8.1536e+08	7.2927e+08	9.149e+08	7.0917e+08	6.383e+08	8.985e+08	8.4877e+08	7.259e+08	7.775e+08	8.0086e+08	7.4275e+08	8.3367e+08	6.9377e+08	7.4792e+08	6.8555e+08
YIF1B	1.8316e+08	1.4645e+08	2.0552e+08	1.8395e+08	1.5698e+08	1.415e+08	1.6354e+08	1.9414e+08	1.6023e+08	1.4304e+08	1.9026e+08	1.7596e+08	1.6834e+08	1.4009e+08	1.8062e+08	1.6978e+08
SUGT1	4.85301e+09	4.91829e+09	3.1371e+09	3.3939e+09	5.04701e+09	4.9736e+09	3.461e+09	3.3826e+09	4.62001e+09	4.73269e+09	3.6248e+09	3.3007e+09	4.8283e+09	5.15161e+09	3.4988e+09	3.2676e+09
ZCCHC10	1.0477e+09	9.64809e+08	7.1898e+08	9.2795e+08	9.4903e+08	7.6498e+08	4.46994e+07	5.8676e+08	8.6575e+08	1.0429e+09	8.13375e+07	6.4009e+08	1.0098e+09	9.28901e+08	3.69566e+07	6.8349e+08
GEMIN6	1.8463e+08	1.5664e+08	2.7035e+08	2.7361e+08	1.7335e+08	1.5974e+08	3.1195e+08	2.3501e+08	1.3764e+08	1.4925e+08	2.1119e+08	2.4086e+08	1.8398e+08	2.0017e+08	2.3616e+08	2.9609e+08
D10WSU102E	1.446e+08	1.1913e+08	1.2281e+08	1.1206e+08	1.315e+08	1.0889e+08	1.2143e+08	1.141e+08	1.1294e+08	8.9113e+07	7.88711e+07	9.25891e+07	1.409e+08	1.1612e+08	7.5783e+07	1.1494e+08
HNRNPA0	1.5042e+10	1.5116e+10	1.7581e+10	1.551e+10	1.4714e+10	2.0876e+10	1.4328e+10	1.6019e+10	1.6579e+10	1.5884e+10	1.6062e+10	1.9682e+10	1.7336e+10	1.7147e+10	1.5818e+10	1.6707e+10
WDR55	7.2601e+08	8.9576e+08	7.3917e+08	6.7522e+08	7.8342e+08	7.0681e+08	7.3847e+08	7.9469e+08	7.2026e+08	8.4447e+08	7.2137e+08	7.1593e+08	7.474e+08	7.9756e+08	7.446e+08	7.1054e+08
PRDM5	9.04e+07	8.8614e+07	5.7206e+07	3.4513e+07	8.4667e+07	7.2655e+07	6.2561e+07	5.7688e+07	7.3767e+07	7.8574e+07	6.8826e+07	5.2524e+07	9.6181e+07	7.6347e+07	5.3241e+07	5.7127e+07
XRCC3	1.2056e+08	1.3204e+08	1.5115e+08	1.2727e+08	1.3729e+08	1.3158e+08	1.114e+08	1.2956e+08	1.3471e+08	1.399e+08	1.2146e+08	1.3068e+08	1.3537e+08	1.4589e+08	1.6368e+08	1.4035e+08
CHD1L	1.4182e+09	1.4603e+09	1.3308e+09	1.4982e+09	1.4023e+09	1.3044e+09	1.3053e+09	1.3754e+09	1.3145e+09	1.3797e+09	1.4706e+09	1.2069e+09	1.4485e+09	1.4042e+09	1.3326e+09	1.4643e+09
PPIL4	2.3489e+09	2.3018e+09	2.0551e+09	2.3016e+09	2.6657e+09	2.2279e+09	2.509e+09	2.4383e+09	2.2885e+09	2.2384e+09	2.4961e+09	2.6878e+09	2.4607e+09	2.4319e+09	2.2081e+09	2.3747e+09
PHF19	6.4405e+07	8.75261e+07	3.72989e+07	5.3312e+07	7.5526e+07	6.03662e+07	3.01295e+07	2.57769e+07	6.21906e+07	6.8659e+07	2.42634e+07	4.88145e+07	3.85772e+07	8.52336e+07	4.34346e+07	2.17259e+07
SGOL1	8.90201e+08	8.1761e+08	7.2707e+08	7.3894e+08	6.9586e+08	6.7654e+08	8.7557e+08	6.7466e+08	7.9791e+08	7.7086e+08	9.0587e+08	6.509e+08	7.7451e+08	6.934e+08	6.7279e+08	6.7438e+08
NIP7	6.72929e+09	7.40969e+09	7.9962e+09	6.99099e+09	6.6883e+09	6.8334e+09	6.188e+09	7.02981e+09	7.1988e+09	6.95329e+09	5.35989e+09	7.3787e+09	7.7016e+09	6.999e+09	6.59481e+09	6.665e+09
Q9CXL3	6.933e+08	7.6609e+08	5.577e+08	5.858e+08	6.5223e+08	7.0559e+08	5.3574e+08	4.4906e+08	5.9134e+08	5.7417e+08	4.9962e+08	6.3768e+08	6.4347e+08	5.0268e+08	4.696e+08	5.4406e+08
CENPV	4.4255e+09	4.4481e+09	3.2502e+09	3.1739e+09	4.099e+09	4.3997e+09	3.6858e+09	2.9848e+09	4.1208e+09	3.5053e+09	2.9231e+09	3.5965e+09	4.2222e+09	3.5609e+09	3.2834e+09	3.2408e+09
MED10	2.9301e+08	3.1459e+08	3.8635e+08	3.3538e+08	3.3825e+08	2.6222e+08	1.9223e+08	3.0896e+08	3.5062e+08	3.4594e+08	2.8028e+08	2.7468e+08	4.1594e+08	3.6575e+08	3.9258e+08	5.80993e+07
MED31	3.88381e+07	7.20753e+07	2.35613e+07	2.5691e+08	5.9709e+08	6.56482e+07	2.4804e+08	4.05441e+07	7.30048e+07	1.4744e+08	2.4737e+08	2.40914e+07	2.0412e+08	2.04777e+07	2.4254e+07	7.31299e+07
DCUN1D5	1.2473e+09	1.2639e+09	1.1413e+09	1.3043e+09	1.4196e+09	1.2196e+09	9.7341e+08	1.0138e+09	1.5023e+09	1.5194e+09	1.0926e+09	1.2858e+09	1.4435e+09	1.3232e+09	1.1605e+09	1.2037e+09
CACYBP	3.183e+09	3.1789e+09	3.415e+09	3.4232e+09	3.3219e+09	3.2399e+09	3.0592e+09	3.2138e+09	3.5961e+09	3.3241e+09	3.0311e+09	3.0243e+09	3.6417e+09	3.3646e+09	3.707e+09	3.4175e+09
RPL11	3.1542e+09	3.3459e+09	3.7876e+09	3.7744e+09	2.8282e+09	3.2258e+09	3.7658e+09	3.2406e+09	3.4901e+09	2.9536e+09	3.6314e+09	3.8573e+09	3.2703e+09	3.1465e+09	4.4594e+09	3.453e+09
CUEDC2	7.7797e+07	8.3873e+07	9.7349e+07	1.1625e+08	9.5903e+07	6.907e+07	8.4289e+07	8.6981e+07	7.7929e+07	9.6444e+07	9.4397e+07	1.0451e+08	1.1248e+08	7.3898e+07	1.061e+08	6.5626e+07
MIS12	2.1788e+08	2.92954e+07	2.41973e+07	4.9038e+08	2.0474e+08	2.8242e+08	2.02309e+07	2.32277e+07	2.8511e+08	3.42894e+07	3.5129e+08	3.24539e+07	3.36981e+07	6.47864e+07	3.89614e+07	1.37485e+08
TECR	1.553e+09	1.272e+09	1.0333e+09	9.7177e+08	1.2223e+09	1.1254e+09	1.0433e+09	1.2163e+09	1.3608e+09	1.5287e+09	1.0157e+09	1.0115e+09	1.3179e+09	1.3938e+09	1.1188e+09	1.1047e+09
UBE2F	2.066e+08	1.9444e+08	2.1051e+08	1.7614e+08	2.1795e+08	2.0937e+08	2.2994e+08	4.48937e+07	2.4908e+08	2.1998e+08	1.8639e+08	3.57399e+07	2.1341e+08	2.3614e+08	2.0761e+08	2.0681e+08
TBL2	2.3001e+08	1.9308e+08	2.4014e+08	2.5803e+08	2.7626e+08	2.1524e+08	3.1949e+08	2.6545e+08	2.2497e+08	2.0743e+08	3.5017e+08	2.4207e+08	2.2581e+08	1.9804e+08	2.7833e+08	3.0583e+08
SERBP1	2.2768e+09	2.1456e+09	2.1518e+09	2.0611e+09	2.3626e+09	2.233e+09	2.07e+09	2.1206e+09	2.074e+09	2.2436e+09	1.9692e+09	1.7448e+09	2.1513e+09	2.0329e+09	2.1492e+09	1.9619e+09
RNF181	1.3693e+08	1.3551e+08	2.0516e+08	1.9733e+08	1.3913e+08	1.4721e+08	1.8754e+08	1.9673e+08	2.2921e+08	1.9035e+08	1.8892e+08	2.6934e+08	1.9942e+08	1.9671e+08	2.5521e+08	2.0745e+08
BLVRA	2.3636e+08	2.002e+08	2.0268e+08	2.0096e+08	2.0648e+08	2.0466e+08	1.8307e+08	2.4096e+08	2.3495e+08	2.29e+08	2.1304e+08	1.5853e+08	2.504e+08	2.5672e+08	2.2533e+08	2.5106e+08
GINS3	3.2678e+08	3.9944e+08	4.1551e+08	3.8713e+08	3.8504e+08	3.8142e+08	3.2392e+08	3.6041e+08	4.0862e+08	3.7052e+08	3.6658e+08	3.7611e+08	3.8044e+08	3.5659e+08	3.8301e+08	3.9515e+08
SSU72	2.0569e+09	1.9504e+09	2.1663e+09	2.1537e+09	1.6664e+09	1.5574e+09	1.774e+09	1.9231e+09	1.7113e+09	1.997e+09	1.8008e+09	1.7271e+09	1.5643e+09	1.5592e+09	1.926e+09	1.9295e+09
DSN1	2.4258e+08	2.82305e+07	2.6376e+08	2.4862e+08	1.9428e+08	2.5172e+08	1.8253e+08	3.1922e+08	2.1436e+08	2.4914e+08	2.0409e+08	2.5299e+08	2.4242e+08	2.4772e+08	2.7995e+08	2.4152e+08
DCP2	3.1991e+08	3.1358e+08	3.303e+08	2.9644e+08	2.6809e+08	2.8784e+08	3.0188e+08	3.0606e+08	2.693e+08	2.7322e+08	2.7849e+08	2.3967e+08	3.4213e+08	2.87e+08	2.4449e+08	2.4826e+08
TOMM34	1.6931e+09	1.8002e+09	1.1594e+09	1.2546e+09	1.7231e+09	1.7928e+09	1.3467e+09	1.2806e+09	1.598e+09	1.5809e+09	1.2056e+09	1.0392e+09	1.8562e+09	1.6573e+09	1.0839e+09	1.2057e+09
LUC7L	4.6996e+09	4.94401e+09	4.9103e+09	5.1427e+09	5.1531e+09	4.5347e+09	5.885e+09	5.09551e+09	5.1522e+09	4.8603e+09	6.10371e+09	6.00481e+09	4.5174e+09	4.9541e+09	5.47851e+09	5.78171e+09
DPH7	5.28062e+07	4.75653e+07	1.3891e+08	1.4737e+08	2.65218e+07	3.3433e+07	1.3963e+08	1.416e+08	4.54528e+07	1.2791e+08	1.1837e+08	1.3304e+08	2.17487e+07	6.68233e+07	1.6255e+08	1.4977e+08
RRP15	2.1346e+09	2.1171e+09	2.0817e+09	2.2607e+09	1.835e+09	1.8883e+09	1.9955e+09	2.2006e+09	2.176e+09	2.192e+09	2.429e+09	2.0797e+09	2.4054e+09	2.2901e+09	2.2054e+09	2.2407e+09
TPD52L2	1.6016e+09	1.1968e+09	1.3718e+09	1.5907e+09	1.7045e+09	1.5058e+09	1.7716e+09	1.7237e+09	1.5232e+09	1.3838e+09	1.6047e+09	1.287e+09	1.4719e+09	1.3793e+09	1.5498e+09	1.4858e+09
2810428I15RIK	1.1537e+08	9.0835e+07	1.4896e+08	1.3254e+08	1.5132e+08	1.1054e+08	1.143e+08	1.0831e+08	1.2139e+08	1.0542e+08	1.3903e+08	7.88014e+07	1.4399e+08	1.1587e+08	1.93539e+07	1.5135e+08
COPS7A	7.1702e+08	6.0931e+08	4.7484e+08	5.4176e+08	6.0763e+08	6.6116e+08	6.9587e+08	5.4414e+08	5.2249e+08	3.9957e+08	5.5806e+08	5.6607e+08	4.9866e+08	4.9796e+08	6.2533e+08	4.786e+08
METTL18	2.5316e+08	2.3292e+08	2.343e+08	3.2649e+08	2.8873e+08	2.253e+08	2.5978e+08	2.1287e+08	2.1524e+08	2.0285e+08	2.4256e+08	2.1263e+08	2.6239e+08	2.1144e+08	2.5695e+08	2.7673e+08
OLA1	6.53559e+09	6.4208e+09	6.4191e+09	6.1809e+09	6.31541e+09	5.5782e+09	5.3337e+09	6.15131e+09	6.3685e+09	6.6186e+09	5.547e+09	5.6362e+09	6.8043e+09	6.9324e+09	6.83e+09	6.22321e+09
CEP97	5.71513e+07	2.44778e+07	1.7237e+08	1.3299e+08	2.32735e+07	3.26439e+07	1.4206e+08	1.2049e+08	1.1547e+08	1.0597e+08	1.2304e+08	9.9205e+07	1.3865e+08	1.0805e+08	1.3817e+08	1.326e+08
3110001I22RIK	4.3341e+07	4.04584e+07	3.26424e+07	7.5528e+07	7.7299e+07	8.74141e+07	6.1129e+07	5.8895e+07	5.5847e+07	5.961e+07	4.5264e+07	7.3943e+07	6.5153e+07	5.4037e+07	4.9693e+07	7.4244e+07
MED18	3.1168e+08	2.3474e+08	3.1576e+08	3.3821e+08	3.2103e+08	2.5705e+08	4.5463e+08	3.946e+08	2.1021e+08	2.544e+08	5.7482e+08	2.5594e+08	2.5141e+08	2.8233e+08	2.5921e+08	2.9031e+08
SRFBP1	3.1116e+09	3.0695e+09	2.5395e+09	2.8015e+09	2.7036e+09	2.6131e+09	2.9769e+09	2.8682e+09	3.1156e+09	2.7662e+09	3.0866e+09	3.1273e+09	2.704e+09	2.9592e+09	3.3929e+09	3.1925e+09
NDE1	2.087e+09	2.0247e+09	1.9609e+09	2.0728e+09	2.2558e+09	1.9342e+09	1.9756e+09	1.674e+09	2.0624e+09	1.8862e+09	2.1694e+09	1.9543e+09	1.916e+09	2.19e+09	2.1961e+09	1.9793e+09
MED7	1.337e+08	1.4432e+08	1.3953e+08	1.6954e+08	1.4988e+08	1.5036e+08	1.3789e+08	1.4069e+08	1.5295e+08	1.6593e+08	1.9393e+08	1.1706e+08	1.589e+08	1.3144e+08	1.1526e+08	1.2958e+08
MMACHC	4.5422e+07	4.6179e+07	7.0287e+07	6.0452e+07	4.6533e+07	4.6761e+07	4.9407e+07	5.2977e+07	1.48453e+07	4.9387e+07	4.4687e+07	5.8137e+07	2.5586e+07	5.3401e+07	5.0611e+07	8.70077e+07
GARS	4.1786e+09	4.3406e+09	5.1317e+09	5.0351e+09	4.1834e+09	4.7612e+09	5.8507e+09	4.9634e+09	3.7812e+09	4.0294e+09	4.3421e+09	4.48959e+09	4.4386e+09	4.1034e+09	4.6527e+09	5.2693e+09
PDZD11	1.2448e+08	3.03804e+07	1.1931e+08	1.54612e+07	1.1318e+08	1.0825e+08	1.1223e+08	4.73125e+07	1.0146e+08	1.1035e+08	1.7654e+08	9.9215e+07	4.80768e+07	1.0241e+08	1.6314e+08	3.89551e+07
PSMG3	1.6456e+08	1.3413e+08	2.4736e+08	2.1834e+08	1.5804e+08	1.7143e+08	2.3125e+08	2.1662e+08	1.6976e+08	1.5927e+08	1.7621e+08	2.1116e+08	1.8076e+08	1.498e+08	2.1737e+08	2.8036e+08
CCDC77	3.5082e+08	3.1196e+08	3.12e+08	3.9484e+08	3.5068e+08	2.7859e+08	4.3445e+08	3.3468e+08	2.8844e+08	3.1016e+08	4.6339e+08	3.2672e+08	3.2013e+08	3.5685e+08	3.934e+08	4.1238e+08
AEN	8.4738e+08	7.6075e+08	6.6145e+08	6.6101e+08	6.9795e+08	7.2544e+08	7.175e+08	5.8112e+08	7.4226e+08	6.4982e+08	7.2597e+08	7.133e+08	7.5605e+08	7.3918e+08	7.1134e+08	6.5814e+08
UTP11L	1.9774e+09	1.8048e+09	1.9099e+09	1.959e+09	1.8844e+09	1.7681e+09	2.266e+09	2.2394e+09	1.9275e+09	1.8184e+09	2.2488e+09	1.9719e+09	2.1155e+09	1.9263e+09	2.1836e+09	1.8854e+09
MIS18A	4.2775e+07	1.9483e+08	1.5031e+08	2.7153e+08	1.59e+08	1.8297e+08	1.9772e+08	3.1988e+08	1.9547e+08	1.67852e+07	3.5076e+08	2.3736e+08	6.1322e+07	1.8627e+08	3.6825e+08	3.5807e+08
CDC37L1	9.2576e+07	8.5852e+07	7.1181e+07	7.0324e+07	6.7448e+07	7.8859e+07	1.1989e+08	8.71739e+07	7.809e+07	6.9969e+07	7.9027e+07	7.8117e+07	5.20649e+07	8.2049e+07	8.808e+07	6.1998e+07
POLR3E	5.9792e+08	5.195e+08	5.5552e+08	6.2659e+08	6.0638e+08	5.2775e+08	7.0581e+08	6.2219e+08	5.4572e+08	5.7586e+08	7.0715e+08	5.921e+08	5.5713e+08	5.6267e+08	6.6937e+08	5.9662e+08
CMSS1	1.3683e+09	1.4285e+09	1.5412e+09	1.4768e+09	1.1084e+09	1.1038e+09	1.6526e+09	1.5884e+09	1.3213e+09	1.1829e+09	1.7409e+09	1.5496e+09	1.3612e+09	1.3073e+09	1.5318e+09	1.4105e+09
ERAL1	1.0304e+09	2.31985e+07	1.3366e+09	1.2112e+09	3.89336e+07	6.76787e+07	9.8387e+08	1.5066e+09	7.76659e+07	5.75819e+07	1.5682e+09	1.2289e+09	8.40358e+07	3.6687e+07	1.3046e+09	1.1151e+09
CS	2.65052e+07	2.15781e+07	2.31963e+07	1.4e+08	4.66054e+07	4.29831e+07	1.0056e+08	5.31154e+07	3.85632e+07	3.53159e+07	4.47968e+07	1.4956e+08	2.82544e+07	1.095e+08	2.28229e+07	1.7195e+08
CENPN	8.51993e+07	2.4446e+08	2.7529e+08	2.6143e+08	5.53613e+07	2.1286e+08	2.2023e+08	3.0797e+08	2.0378e+08	2.2734e+08	2.5141e+08	1.8999e+08	2.141e+08	2.58876e+07	2.7287e+08	2.9544e+08
ACSL3	8.8023e+08	8.4329e+08	9.3899e+08	1.013e+09	8.2062e+08	7.2478e+08	1.0069e+09	1.0394e+09	8.85059e+08	7.7e+08	9.851e+08	8.3958e+08	9.1172e+08	8.8709e+08	9.7554e+08	9.452e+08
ELP3	1.3759e+09	1.389e+09	1.5706e+09	1.5782e+09	1.4368e+09	1.4102e+09	1.5343e+09	1.534e+09	1.5142e+09	1.5097e+09	1.5005e+09	1.4667e+09	1.3337e+09	1.3578e+09	1.4977e+09	1.6028e+09
PINX1	7.0518e+08	6.9439e+08	7.6853e+08	9.1649e+08	9.9002e+08	5.3235e+08	1.1217e+09	9.3548e+08	7.2689e+08	6.9339e+08	8.3973e+08	7.5175e+08	6.6482e+08	5.9269e+08	7.0084e+08	8.5622e+08
PDHB	2.3054e+08	1.5966e+08	2.4675e+08	2.4984e+08	1.5953e+08	1.5948e+08	2.2872e+08	2.2626e+08	1.6511e+08	1.6362e+08	2.5757e+08	2.64e+08	1.568e+08	1.9651e+08	2.4841e+08	2.5905e+08
MMS19	8.625e+08	8.4989e+08	1.1884e+09	1.0298e+09	7.5043e+08	8.0648e+08	8.7896e+08	9.51619e+08	8.6948e+08	8.7988e+08	9.0785e+08	9.1754e+08	8.4058e+08	9.2315e+08	1.0489e+09	9.2866e+08
SRSF9	2.3289e+09	2.4495e+09	2.1681e+09	2.3367e+09	2.261e+09	2.6076e+09	2.9284e+09	2.3833e+09	2.4578e+09	2.2166e+09	3.0291e+09	2.6441e+09	2.7002e+09	2.1909e+09	2.719e+09	2.6441e+09
PBDC1	4.4248e+08	4.6606e+08	4.3478e+08	4.8326e+08	4.0966e+08	4.1688e+08	5.2252e+08	5.0934e+08	3.9284e+08	4.0326e+08	4.2777e+08	4.0084e+08	4.0493e+08	3.9557e+08	5.0232e+08	5.2537e+08
TRMT5	3.3172e+08	3.4174e+08	3.6656e+08	2.9557e+08	3.691e+08	3.2476e+08	3.0036e+08	3.6502e+08	3.8887e+08	3.4313e+08	3.4228e+08	2.8845e+08	3.7585e+08	3.4618e+08	2.4509e+08	3.4035e+08
DIMT1	2.9797e+09	2.9903e+09	2.4302e+09	2.3059e+09	2.4557e+09	2.684e+09	2.3436e+09	2.2586e+09	2.9604e+09	2.9283e+09	2.666e+09	2.2608e+09	2.922e+09	3.2002e+09	2.7649e+09	2.3976e+09
GTF2E1	4.7333e+09	3.8444e+09	4.6842e+09	5.4111e+09	4.6723e+09	3.4736e+09	5.4502e+09	5.26e+09	4.2926e+09	4.2347e+09	5.1719e+09	4.0462e+09	4.0332e+09	4.2217e+09	5.0765e+09	4.3049e+09
HNRNPM	2.3596e+10	2.4344e+10	2.5586e+10	2.439e+10	2.275e+10	2.5203e+10	2.3603e+10	2.4495e+10	2.5378e+10	2.445e+10	2.3774e+10	2.7083e+10	2.5513e+10	2.5729e+10	2.2754e+10	2.3932e+10
NDC80	7.7253e+08	7.9686e+08	8.9504e+08	9.48471e+08	7.9225e+08	7.105e+08	9.3133e+08	1.012e+09	7.6094e+08	7.0996e+08	9.17471e+08	8.8683e+08	7.3845e+08	6.7274e+08	9.6129e+08	1.1086e+09
NKAP	3.7597e+08	3.7833e+08	3.4429e+08	3.2328e+08	3.9283e+08	3.4623e+08	4.1404e+08	3.0487e+08	3.9079e+08	3.2674e+08	3.0079e+08	3.9033e+08	3.9871e+08	3.3252e+08	3.068e+08	3.1421e+08
RARS	2.3542e+09	2.2473e+09	2.7094e+09	2.421e+09	2.3008e+09	2.2909e+09	2.5555e+09	2.4858e+09	2.2588e+09	2.2925e+09	2.318e+09	2.1889e+09	2.129e+09	2.1205e+09	2.5592e+09	2.6082e+09
ARL2	2.2226e+08	2.4939e+08	3.9659e+08	4.2841e+08	1.6847e+08	2.2588e+08	3.3802e+08	3.2777e+08	1.5531e+08	1.5473e+08	4.082e+08	4.2045e+08	1.8791e+08	1.8693e+08	3.6881e+08	4.1744e+08
TBC1D7	4.76807e+07	4.35923e+07	1.7829e+08	1.575e+08	1.93912e+07	2.4347e+07	2.3798e+08	1.5685e+08	2.75917e+07	2.13732e+07	1.9453e+08	8.22339e+07	1.1313e+08	3.06065e+07	5.13596e+07	1.5083e+08
ARMC10	8.9218e+07	5.11729e+07	9.1187e+07	3.6428e+07	8.9426e+07	8.257e+07	2.88513e+07	5.99573e+07	3.22403e+07	2.48429e+07	1.0563e+08	1.1869e+08	3.06437e+07	7.03044e+07	1.0751e+08	1.3048e+08
RNMT	4.4737e+09	4.9902e+09	4.2722e+09	4.4245e+09	4.4532e+09	4.2615e+09	4.77761e+09	4.4975e+09	4.5844e+09	4.5499e+09	4.1772e+09	4.3938e+09	4.9283e+09	4.6728e+09	4.6327e+09	4.4814e+09
CDCA7	1.7839e+09	1.7213e+09	1.6008e+09	1.5501e+09	1.7641e+09	1.8392e+09	1.5842e+09	1.3147e+09	1.8458e+09	1.8852e+09	1.407e+09	1.2889e+09	1.9228e+09	1.7891e+09	1.1259e+09	1.4135e+09
CYC1	6.7172e+07	6.0668e+07	7.9122e+07	8.5631e+07	3.32082e+07	2.99066e+07	8.87821e+07	7.3389e+07	8.19987e+07	3.9884e+07	1.3668e+08	9.6848e+07	6.65e+07	8.7548e+07	9.98271e+07	9.8652e+07
DYNLL2	2.4616e+08	2.8938e+08	4.2692e+08	4.9882e+08	3.6788e+08	2.736e+08	3.0719e+08	5.2662e+08	4.0167e+08	4.1552e+08	3.7194e+08	3.756e+08	4.0996e+08	2.8769e+08	4.0602e+08	5.2449e+08
CHAF1B	1.1989e+09	1.2187e+09	1.4604e+09	1.3618e+09	1.2977e+09	1.1489e+09	1.4729e+09	1.47e+09	1.3535e+09	1.4045e+09	1.369e+09	1.29e+09	1.3564e+09	1.3734e+09	1.3098e+09	1.1861e+09
PSRC1	3.4873e+08	2.787e+08	3.264e+08	3.0888e+08	2.7047e+08	2.7682e+08	4.2007e+08	3.5473e+08	3.0329e+08	2.5831e+08	3.667e+08	3.5572e+08	2.1488e+08	2.5534e+08	4.0239e+08	2.7089e+08
TARS	1.1308e+09	1.1874e+09	1.5972e+09	1.5686e+09	1.1706e+09	1.1546e+09	1.6648e+09	1.6747e+09	1.1481e+09	1.1351e+09	1.4641e+09	1.4324e+09	1.302e+09	1.0716e+09	1.5629e+09	1.6453e+09
LSM12	4.16e+08	3.7749e+08	2.5188e+08	2.9875e+08	4.5115e+08	3.5898e+08	4.3513e+08	3.4582e+08	3.3623e+08	2.5922e+08	3.7633e+08	2.8203e+08	3.1094e+08	3.0816e+08	4.1577e+08	2.5365e+08
WDR89	1.0122e+09	1.0971e+09	1.0382e+09	1.0629e+09	9.6186e+08	9.87099e+08	1.1084e+09	1.1072e+09	9.4773e+08	1.0479e+09	1.1485e+09	1.1697e+09	1.0931e+09	1.0304e+09	1.2123e+09	1.136e+09
NHP2L1	8.77221e+09	9.9626e+09	9.02909e+09	9.12271e+09	8.2974e+09	9.1801e+09	9.1711e+09	9.06771e+09	8.38569e+09	8.0737e+09	9.27359e+09	1.0022e+10	9.9159e+09	8.41951e+09	8.02929e+09	8.43961e+09
MAF1	8.28252e+07	6.62027e+07	1.6918e+08	7.58563e+07	5.16677e+07	5.27863e+07	6.04312e+07	1.3309e+08	2.41359e+07	4.18529e+07	1.1712e+08	1.2601e+08	1.2431e+08	3.27299e+07	1.4573e+08	6.55718e+07
NUDT14	5.39852e+07	2.70424e+07	1.89811e+07	8.1873e+07	3.16808e+07	4.9614e+07	2.91936e+07	7.74984e+07	4.50952e+07	2.78156e+07	5.4512e+07	2.10228e+07	5.5684e+07	4.21764e+07	3.91377e+07	5.45949e+07
INTS12	9.6409e+08	9.8755e+08	1.0795e+09	1.1196e+09	9.3601e+08	1.0238e+09	1.0233e+09	9.6636e+08	9.2682e+08	1.0302e+09	9.2694e+08	9.6071e+08	9.6042e+08	9.16819e+08	1.0768e+09	9.4325e+08
FAM96B	1.7856e+08	1.7386e+08	2.6188e+08	2.5592e+08	1.8134e+08	1.5533e+08	2.0291e+08	2.4637e+08	1.2976e+08	2.40893e+07	2.3335e+08	6.24089e+07	1.537e+08	1.3254e+08	2.1556e+08	2.8426e+08
SYF2	9.2342e+08	8.0831e+08	7.6155e+08	7.8151e+08	8.86471e+08	8.2535e+08	8.478e+08	8.0455e+08	7.9003e+08	7.8258e+08	7.5676e+08	7.0174e+08	8.4248e+08	9.1892e+08	6.5313e+08	8.3499e+08
CNDP2	1.3737e+09	1.3836e+09	9.6822e+08	1.0611e+09	1.4083e+09	1.1093e+09	1.0341e+09	1.0824e+09	1.5721e+09	1.6337e+09	9.77529e+08	9.2022e+08	1.5444e+09	1.5443e+09	1.2257e+09	1.015e+09
VPS28	1.6819e+08	1.263e+08	7.19169e+07	2.62224e+07	2.92186e+07	1.3133e+08	1.2413e+08	6.44401e+07	4.15265e+07	7.43986e+07	1.88849e+07	4.08106e+07	3.6249e+07	3.53985e+07	3.68582e+07	1.07206e+08
TMED10	3.1682e+08	4.21171e+07	3.0778e+08	9.35351e+07	4.26e+08	2.46364e+07	2.34714e+07	3.5814e+08	2.4926e+08	3.26482e+07	9.1701e+07	2.887e+08	3.26727e+07	6.37293e+07	1.7407e+08	1.9434e+08
TBCB	1.4448e+09	1.4695e+09	1.652e+09	1.5293e+09	1.4567e+09	1.4357e+09	1.6177e+09	1.4601e+09	1.2013e+09	1.4234e+09	1.2756e+09	1.3187e+09	1.4121e+09	1.364e+09	1.3958e+09	1.5666e+09
GET4	2.9934e+08	2.8857e+08	3.2052e+08	3.3087e+08	3.1974e+08	2.4904e+08	2.7833e+08	2.4861e+08	2.8379e+08	2.8192e+08	1.9921e+08	2.1049e+08	2.8604e+08	3.0329e+08	2.7591e+08	2.2139e+08
ATP6V1F	2.3493e+08	3.1163e+08	2.331e+08	3.0605e+08	4.07511e+07	2.061e+08	3.5592e+08	2.9258e+08	1.9611e+08	1.6207e+08	2.8202e+08	2.3981e+08	2.0374e+08	1.7051e+08	3.225e+08	2.44956e+07
SEC13	1.5189e+09	1.7735e+09	1.9704e+09	2.0176e+09	1.702e+09	1.745e+09	2.001e+09	1.8993e+09	1.6346e+09	2.0913e+09	1.7904e+09	1.862e+09	1.9423e+09	1.8249e+09	2.1362e+09	1.9154e+09
EEF1E1	7.7493e+08	6.0927e+08	6.1932e+08	6.7616e+08	5.6013e+08	7.704e+08	4.8134e+08	6.7258e+08	7.1503e+08	7.2818e+08	7.0914e+08	5.9627e+08	6.6802e+08	6.6051e+08	6.5713e+08	6.8458e+08
CHORDC1	1.2272e+09	1.1608e+09	9.2079e+08	9.00841e+08	1.1234e+09	1.0314e+09	1.0577e+09	8.7292e+08	1.104e+09	1.0887e+09	8.1384e+08	7.8314e+08	1.1817e+09	1.1033e+09	9.2895e+08	8.8616e+08
MPHOSPH6	9.3731e+08	9.2455e+08	1.2168e+09	1.2849e+09	1.2424e+09	1.0058e+09	9.3706e+08	1.2032e+09	1.0766e+09	1.2037e+09	1.249e+09	1.1962e+09	1.1366e+09	1.0942e+09	1.109e+09	1.0746e+09
KTI12	2.5105e+08	2.8834e+08	2.3513e+08	2.0392e+08	2.1504e+08	2.6575e+08	2.16e+08	1.9282e+08	2.9306e+08	2.2422e+08	3.93549e+07	1.8477e+08	2.77e+08	3.312e+08	2.2694e+08	2.5011e+08
RPL34	4.0882e+09	4.2484e+09	4.1086e+09	4.3151e+09	5.2459e+09	5.8027e+09	4.67101e+09	5.17889e+09	4.96319e+09	4.3794e+09	5.03781e+09	6.50341e+09	3.7687e+09	4.506e+09	5.311e+09	5.1827e+09
BCL9	1.5676e+08	1.3841e+08	1.1833e+08	1.4525e+08	1.7552e+08	1.4459e+08	3.43513e+07	1.8003e+08	1.9296e+08	1.9203e+08	2.0926e+08	2.2657e+08	4.10242e+07	6.47511e+07	2.1518e+08	2.3649e+08
BCAS2	3.9597e+09	4.4539e+09	3.5716e+09	4.593e+09	4.3682e+09	3.6524e+09	4.31891e+09	4.4149e+09	4.97599e+09	4.4621e+09	4.5292e+09	4.4524e+09	4.5027e+09	4.9248e+09	4.57829e+09	4.8955e+09
SNAPC3	2.4834e+08	2.0045e+08	2.0826e+08	2.2981e+08	2.3198e+08	2.132e+08	2.4201e+08	2.4301e+08	1.7973e+08	2.5054e+08	1.952e+08	1.989e+08	2.1351e+08	2.3283e+08	2.0738e+08	1.9122e+08
ZNF687	1.4896e+08	1.593e+08	1.4801e+08	1.5346e+08	1.8572e+08	1.103e+08	1.5463e+08	1.6837e+08	1.4938e+08	1.624e+08	1.5853e+08	1.5282e+08	1.488e+08	1.7109e+08	1.4064e+08	1.2575e+08
TOE1	4.4442e+08	4.5286e+08	4.563e+08	4.3163e+08	4.8005e+08	3.989e+08	4.4798e+08	4.1352e+08	3.9887e+08	3.8177e+08	3.8152e+08	3.7838e+08	4.2334e+08	3.8623e+08	4.2833e+08	4.3255e+08
ARMC9	3.7379e+07	8.5866e+07	8.6026e+07	8.5122e+07	7.5879e+07	7.9928e+07	4.9885e+07	6.0309e+07	8.683e+07	1.1306e+08	7.22695e+07	7.536e+07	7.8105e+07	8.3646e+07	5.8473e+07	5.7731e+07
FAM111A	3.1092e+08	2.7411e+08	6.7767e+08	5.6295e+08	3.3126e+08	2.3932e+08	5.5453e+08	5.1651e+08	3.1033e+08	3.4427e+08	5.4109e+08	5.3702e+08	3.0782e+08	3.5565e+08	5.4621e+08	5.3352e+08
URM1	2.29849e+07	4.04856e+07	7.54797e+07	3.46682e+07	6.6069e+07	6.4521e+07	5.39056e+07	8.393e+07	5.63476e+07	8.7478e+07	8.47706e+07	3.50535e+07	6.2154e+07	5.46337e+07	8.3029e+07	5.58946e+07
TRMT44	3.1357e+07	4.69812e+07	7.3906e+07	3.56193e+07	5.7377e+07	7.50852e+07	5.10655e+07	5.2863e+07	2.67062e+07	7.3591e+07	3.81708e+07	7.63713e+07	4.64368e+07	6.5886e+07	6.22597e+07	6.01626e+07
AACS	8.6861e+08	8.8228e+08	5.6999e+08	5.7895e+08	9.1802e+08	7.9395e+08	5.1148e+08	5.6165e+08	9.5262e+08	9.32069e+08	5.4122e+08	5.5145e+08	9.10801e+08	9.4723e+08	5.8548e+08	5.5747e+08
AAR2	7.0123e+08	8.1311e+08	1.3896e+09	1.0628e+09	1.0535e+09	8.7475e+08	1.0311e+09	1.19e+09	9.53479e+08	1.0228e+09	1.0476e+09	8.9896e+08	1.143e+09	8.9395e+08	1.0276e+09	9.9633e+08
CORO7	1.2697e+08	1.7007e+08	1.8528e+08	1.6324e+08	1.4883e+08	1.8303e+08	1.2591e+08	1.5921e+08	1.9457e+08	1.9101e+08	1.4408e+08	1.6055e+08	1.5724e+08	1.9006e+08	1.4487e+08	5.44159e+07
SNRNP48	1.6839e+08	1.7049e+08	1.8974e+08	1.5185e+08	1.5198e+08	1.211e+08	1.5391e+08	1.5762e+08	1.6642e+08	1.5774e+08	1.3187e+08	1.4959e+08	1.4317e+08	1.5892e+08	1.2564e+08	1.6705e+08
SNRNP35	4.50623e+07	1.3946e+08	1.8292e+08	1.7073e+08	4.04634e+07	2.74702e+07	3.76174e+07	3.64779e+07	6.14805e+07	1.7023e+08	1.6032e+08	5.191e+07	3.14409e+07	1.5483e+08	5.78178e+07	1.7064e+08
ARL2BP	6.44298e+07	2.74606e+07	8.2867e+07	4.6537e+07	5.29033e+07	2.49608e+07	3.63635e+07	8.7634e+07	5.02795e+07	2.72854e+07	8.2356e+07	4.14442e+07	4.06978e+07	7.382e+07	2.37874e+07	3.24035e+07
HACD2	2.95557e+07	6.7817e+07	6.49561e+07	7.7241e+07	3.88165e+07	6.9398e+07	4.19175e+07	7.8853e+07	5.3535e+07	7.9568e+07	6.04314e+07	2.127e+07	1.69261e+07	8.6605e+07	9.8826e+07	3.49664e+07
TTPAL	2.14896e+07	9.16029e+07	3.5329e+07	4.09724e+07	2.91506e+07	1.1256e+07	6.80014e+07	6.8771e+07	2.39524e+07	9.33639e+07	7.7801e+07	5.1932e+07	3.18889e+07	3.4609e+07	5.39957e+07	4.29117e+07
STAG1	9.9279e+08	1.0268e+09	1.1186e+09	1.1851e+09	1.0411e+09	1.0521e+09	1.2336e+09	1.1594e+09	1.0946e+09	1.1308e+09	1.2389e+09	1.2308e+09	1.0936e+09	1.1969e+09	1.081e+09	1.1305e+09
SPINT1	3.6183e+07	4.12475e+07	8.6722e+07	6.7092e+07	3.25303e+07	5.22745e+07	6.8182e+07	6.5981e+07	6.8341e+07	4.1256e+07	6.17632e+07	5.55609e+07	7.21879e+07	2.10779e+07	5.6683e+07	4.96505e+07
GRTP1	4.0226e+08	3.5881e+08	3.0562e+08	2.7401e+08	3.2618e+08	3.0424e+08	2.2888e+08	2.1818e+08	3.1762e+08	2.8435e+08	2.846e+08	2.0807e+08	2.7439e+08	2.856e+08	2.201e+08	2.2599e+08
CEP72	1.8639e+08	1.8807e+08	1.868e+08	1.427e+08	1.6959e+08	1.7e+08	2.6133e+08	1.3898e+08	2.0797e+08	2.1379e+08	1.891e+08	2.069e+08	1.3018e+08	1.8873e+08	1.4594e+08	2.3859e+08
PUS10	5.6661e+08	5.1634e+08	5.2699e+08	5.6813e+08	5.1096e+08	4.9865e+08	5.8032e+08	5.6323e+08	4.7656e+08	5.404e+08	5.4979e+08	4.7958e+08	5.2944e+08	5.1431e+08	5.0778e+08	5.3537e+08
ODF2L	1.0004e+09	2.37265e+07	9.2791e+08	1.1296e+09	6.7584e+08	1.8786e+09	1.2246e+09	9.2984e+08	1.0331e+09	1.5547e+09	1.3036e+09	8.6076e+08	9.0108e+08	9.2327e+08	1.12331e+08	3.39098e+07
SYCE1	3.02278e+07	2.68383e+07	7.9083e+07	9.97101e+07	4.90884e+07	4.16538e+07	7.62e+07	8.3041e+07	6.2407e+07	2.91162e+07	7.7473e+07	6.6041e+07	3.59888e+07	3.10483e+07	7.111e+07	7.05011e+07
EAF1	3.5131e+08	3.4086e+08	3.6196e+08	3.2226e+08	3.7347e+08	2.7721e+08	3.0414e+08	3.3472e+08	3.2632e+08	3.5906e+08	3.6594e+08	3.2578e+08	3.3239e+08	4.2082e+08	3.9967e+08	3.0395e+08
HSF2BP	2.7765e+08	2.6301e+08	3.3044e+08	3.0885e+08	2.7124e+08	2.4316e+08	3.8491e+08	3.3375e+08	2.5232e+08	2.5448e+08	3.7003e+08	3.7191e+08	2.5323e+08	2.7239e+08	3.8629e+08	3.4525e+08
RMI1	3.0728e+08	2.1701e+08	2.9027e+08	2.4362e+08	2.5931e+08	2.5772e+08	3.8923e+08	2.5965e+08	2.6067e+08	2.204e+08	2.9246e+08	2.5252e+08	2.5257e+08	2.3302e+08	3.0549e+08	2.9514e+08
EXOC2	2.1308e+08	2.5285e+08	3.7513e+08	3.3453e+08	2.5598e+08	2.5348e+08	3.3026e+08	3.4213e+08	3.0276e+08	2.8472e+08	2.9667e+08	3.2971e+08	2.4931e+08	2.7804e+08	4.1429e+08	3.3988e+08
GCC1	6.5728e+08	6.8493e+08	7.5025e+08	7.115e+08	8.14759e+08	6.4787e+08	5.9479e+08	8.0947e+08	7.0742e+08	6.456e+08	8.3601e+08	6.9664e+08	6.9897e+08	7.1728e+08	7.7018e+08	8.9131e+08
PHF6	1.8387e+09	1.3877e+09	2.3203e+09	2.5835e+09	1.909e+09	1.4267e+09	3.0644e+09	2.5274e+09	1.4911e+09	1.7915e+09	2.5942e+09	2.5702e+09	1.5094e+09	1.5746e+09	2.3394e+09	2.6217e+09
RNF220	7.7187e+08	8.1597e+08	9.2849e+08	9.4719e+08	8.7774e+08	6.7908e+08	9.348e+08	9.3262e+08	9.84089e+08	7.2374e+08	1.0225e+09	8.4419e+08	8.7198e+08	8.3351e+08	9.43441e+08	8.2286e+08
CCDC130	1.2492e+08	1.4057e+08	1.4094e+08	1.4024e+08	1.2246e+08	9.2417e+07	1.282e+08	1.3692e+08	1.4326e+08	1.511e+08	1.6547e+08	1.3735e+08	1.4844e+08	1.6434e+08	1.5415e+08	1.5331e+08
S100PBP	4.8633e+08	4.4926e+08	4.9294e+08	5.9144e+08	5.0934e+08	3.7708e+08	5.6882e+08	6.2939e+08	4.56e+08	5.3732e+08	6.0267e+08	5.6392e+08	5.5344e+08	5.3883e+08	5.6305e+08	6.5429e+08
GINS2	6.0804e+08	6.2858e+08	7.4686e+08	7.5995e+08	5.7957e+08	6.1019e+08	7.6959e+08	7.3307e+08	5.0215e+08	6.1919e+08	7.8359e+08	6.0776e+08	7.4681e+08	6.082e+08	8.6475e+08	7.1503e+08
SUN1	2.3867e+09	2.3034e+09	2.4289e+09	2.3704e+09	2.1974e+09	2.2024e+09	2.5891e+09	2.296e+09	2.25e+09	2.2324e+09	2.5176e+09	2.5881e+09	2.3076e+09	2.1313e+09	2.4326e+09	2.4557e+09
CCDC94	4.2931e+08	3.6303e+08	3.4449e+08	3.8411e+08	4.1503e+08	4.0273e+08	4.5131e+08	3.4486e+08	3.8495e+08	3.7808e+08	4.2481e+08	2.756e+08	3.998e+08	3.977e+08	3.5213e+08	3.712e+08
PPIL3	7.1596e+08	7.8541e+08	6.1532e+08	6.8183e+08	7.4942e+08	6.3435e+08	7.9802e+08	7.3863e+08	6.975e+08	7.0695e+08	6.5617e+08	7.3127e+08	7.6523e+08	6.8748e+08	6.5195e+08	7.1342e+08
NOSIP	2.2197e+09	2.1174e+09	2.0396e+09	2.0358e+09	2.0446e+09	2.112e+09	2.5597e+09	2.2549e+09	1.7832e+09	1.9011e+09	1.9312e+09	2.1243e+09	2.0985e+09	1.8804e+09	1.835e+09	1.773e+09
NOP56	1.5822e+10	1.5896e+10	1.5394e+10	1.571e+10	1.5396e+10	1.4203e+10	1.6192e+10	1.5548e+10	1.5244e+10	1.4384e+10	1.5898e+10	1.64e+10	1.5912e+10	1.458e+10	1.5932e+10	1.5645e+10
RPAP3	5.5638e+08	4.693e+08	4.8573e+08	4.9892e+08	5.1862e+08	4.7098e+08	5.0482e+08	4.8303e+08	4.3564e+08	5.4012e+08	4.3909e+08	4.1737e+08	4.9364e+08	4.3262e+08	4.6849e+08	5.4058e+08
Q9D735	1.6381e+09	1.5394e+09	1.8673e+09	1.3976e+09	1.4981e+09	1.9278e+09	1.552e+09	1.1805e+09	1.4611e+09	1.736e+09	1.019e+09	1.4545e+09	1.621e+09	1.3643e+09	1.2271e+09	1.3276e+09
HAUS5	7.8141e+08	1.0352e+09	1.2219e+09	1.0462e+09	8.6488e+08	1.0239e+09	9.3378e+08	1.1066e+09	1.0404e+09	9.84469e+08	1.1559e+09	1.0278e+09	8.7637e+08	1.0425e+09	1.0816e+09	1.1106e+09
PPIL2	1.6858e+09	1.7079e+09	1.3813e+09	1.4425e+09	1.9297e+09	1.6758e+09	1.7171e+09	1.4217e+09	1.748e+09	1.5938e+09	1.3239e+09	1.5001e+09	1.6482e+09	1.7073e+09	1.3702e+09	1.3839e+09
OVCA2	3.40841e+07	8.0634e+07	6.8623e+07	3.9173e+07	6.76e+07	1.82354e+07	3.68651e+07	3.66586e+07	6.5913e+07	5.32044e+07	6.5312e+07	4.68459e+07	7.2672e+07	7.99543e+07	4.48523e+07	1.77566e+07
CHMP4C	6.8715e+07	4.762e+07	7.9108e+07	6.7533e+07	3.8761e+07	4.8132e+07	8.08499e+07	8.9571e+07	4.3172e+07	5.2022e+07	5.6954e+07	7.3351e+07	5.1611e+07	7.29553e+07	6.2652e+07	8.4914e+07
FAM83D	4.49379e+07	4.0676e+07	2.1353e+08	1.4139e+08	3.70355e+07	4.67279e+07	9.5479e+07	1.4241e+08	1.8424e+08	1.2802e+08	2.0569e+08	1.4006e+08	8.33623e+07	1.2595e+08	1.456e+08	8.49828e+07
TEN1	1.9841e+08	1.5721e+08	1.9522e+08	1.5899e+08	1.5977e+08	1.619e+08	1.4303e+08	1.3962e+08	1.7661e+08	1.636e+08	4.00722e+07	4.10637e+07	1.6445e+08	2.1923e+08	1.5912e+08	1.8417e+08
GID8	1.0102e+09	1.0838e+09	1.1034e+09	1.1266e+09	1.3383e+09	9.7417e+08	8.4903e+08	8.105e+08	1.2138e+09	1.2363e+09	7.8998e+08	9.34901e+08	1.1045e+09	1.2774e+09	8.9073e+08	7.3629e+08
POLR2D	4.0845e+08	3.873e+08	5.259e+08	5.4592e+08	4.5213e+08	3.3659e+08	4.8448e+08	5.0284e+08	3.3673e+08	4.0713e+08	3.6409e+08	3.151e+08	4.8052e+08	3.4548e+08	3.6548e+08	4.4042e+08
APMAP	5.6835e+07	6.18093e+07	4.97822e+07	4.36967e+07	6.6872e+07	4.28971e+07	7.7317e+07	7.9822e+07	5.7825e+07	4.9038e+07	1.0341e+08	6.5898e+07	5.5675e+07	6.4961e+07	7.539e+07	9.42119e+07
CHMP5	4.341e+08	4.3318e+08	2.5014e+08	3.0221e+08	4.0244e+08	4.5038e+08	3.0383e+08	2.9743e+08	4.0831e+08	4.3773e+08	3.4872e+08	2.3826e+08	4.5545e+08	4.0133e+08	2.928e+08	3.2201e+08
MED8	9.2375e+08	9.0248e+08	6.7937e+08	9.635e+08	8.1327e+08	8.0832e+08	9.0993e+08	8.426e+08	9.6973e+08	9.9394e+08	7.9787e+08	7.157e+08	9.1556e+08	8.6055e+08	7.0674e+08	9.3389e+08
GGCT	9.5873e+07	1.0947e+08	1.591e+08	1.2606e+08	1.0057e+08	1.024e+08	1.2281e+08	1.3389e+08	1.0271e+08	1.2852e+08	8.8929e+07	3.72474e+07	1.1762e+08	8.60681e+07	1.0041e+08	4.85582e+07
SAPCD2	1.1867e+08	9.0455e+07	1.3175e+08	9.3015e+07	1.1372e+08	1.0287e+08	9.70529e+07	9.5322e+07	3.84813e+07	1.2006e+08	1.1109e+08	7.8668e+07	1.1688e+08	9.74821e+07	7.9711e+07	1.1891e+08
PRORSD1	6.0729e+08	6.5432e+08	5.4104e+08	5.6044e+08	6.4235e+08	5.0094e+08	5.999e+08	5.7287e+08	5.0078e+08	7.2496e+08	6.2529e+08	4.3057e+08	5.6249e+08	5.8269e+08	5.5329e+08	5.1088e+08
RPL37	3.7622e+08	7.5076e+08	3.0875e+08	2.7699e+08	2.7193e+08	6.5388e+08	3.219e+08	3.2343e+08	4.8341e+08	1.9369e+08	4.2586e+08	8.08079e+08	3.6016e+08	3.1253e+08	2.9237e+08	5.9546e+08
FIP1L1	1.8285e+09	1.8002e+09	1.7928e+09	1.9985e+09	1.9779e+09	1.6556e+09	1.9069e+09	1.9365e+09	1.9082e+09	1.9218e+09	1.8863e+09	2.2084e+09	1.727e+09	1.9366e+09	1.8964e+09	1.9856e+09
APLF	2.0516e+08	1.7523e+08	1.4683e+08	1.8433e+08	1.0192e+08	1.9018e+08	1.4161e+08	2.0415e+08	1.4994e+08	4.9284e+07	1.8152e+08	1.6919e+08	1.9828e+08	7.95118e+07	1.3107e+08	1.7199e+08
ARPC5L	1.8223e+08	2.72577e+07	5.64586e+07	3.34517e+07	5.89637e+07	2.6861e+08	4.54146e+07	2.2739e+08	1.7424e+08	8.66278e+06	1.22996e+08	2.2043e+08	7.36663e+07	2.7723e+08	2.6092e+08	5.86441e+07
CHMP4B	3.419e+08	3.264e+08	2.8582e+08	2.9157e+08	2.954e+08	3.1486e+08	3.6511e+08	3.4073e+08	3.5468e+08	3.3226e+08	2.562e+08	3.0032e+08	3.2394e+08	3.5568e+08	3.0037e+08	2.9854e+08
ALG13	2.3996e+08	1.8351e+08	4.0688e+08	2.7211e+08	1.9717e+08	3.33971e+07	2.7474e+08	2.7187e+08	1.2641e+08	1.6893e+08	3.3859e+08	2.1844e+08	1.7372e+08	2.2783e+08	2.1282e+08	2.418e+08
PNP2	4.3564e+08	3.5683e+08	2.2615e+08	2.0575e+08	3.2711e+08	3.4172e+08	1.8508e+08	1.9524e+08	3.2246e+08	2.8652e+08	1.673e+08	1.683e+08	3.6733e+08	3.3474e+08	1.917e+08	1.7692e+08
ALKBH4	4.4078e+07	2.96323e+07	4.81958e+07	4.1171e+07	3.7367e+07	4.3149e+07	4.3658e+07	4.008e+07	5.18256e+07	2.79146e+07	4.1347e+07	3.789e+07	9.25784e+07	2.6914e+07	2.79481e+07	2.02899e+07
RPL7L1	8.01e+09	9.5609e+09	7.00741e+09	7.6274e+09	8.1428e+09	8.0625e+09	8.2537e+09	7.8419e+09	7.2012e+09	7.13151e+09	7.66999e+09	8.75101e+09	8.01591e+09	7.94429e+09	7.00409e+09	7.76661e+09
FAM45A	2.1101e+08	1.6656e+08	2.7292e+08	2.5943e+08	2.3234e+08	2.4627e+08	2.1432e+08	2.2726e+08	1.8487e+08	2.2819e+08	1.9947e+08	2.0812e+08	2.5935e+08	1.8504e+08	2.0071e+08	2.0721e+08
BOLA1	1.3792e+08	1.5128e+08	1.7984e+08	2.0018e+08	1.5924e+08	1.2882e+08	2.0287e+08	1.8465e+08	2.5638e+08	2.1312e+08	2.1182e+08	2.3016e+08	1.5545e+08	1.5312e+08	1.8104e+08	1.1156e+08
CCDC124	2.1093e+08	1.6285e+08	3.78649e+07	1.4108e+08	2.1871e+08	1.9349e+08	1.3858e+08	1.4135e+08	1.9959e+08	1.5667e+08	1.2874e+08	1.365e+08	2.0003e+08	1.443e+08	1.0129e+08	1.6775e+08
CNOT8	4.45182e+07	3.19132e+07	4.17983e+07	2.2948e+08	2.7972e+08	2.0738e+08	1.8647e+08	1.9353e+08	2.6548e+08	1.0265e+08	2.78332e+07	2.84653e+07	3.06382e+07	2.7482e+08	1.594e+08	3.8614e+07
ING5	1.2437e+09	1.1104e+09	1.0319e+09	1.058e+09	1.321e+09	1.0959e+09	1.0674e+09	9.2617e+08	1.3893e+09	1.1317e+09	1.1932e+09	1.1719e+09	1.1605e+09	1.2411e+09	9.0619e+08	9.65959e+08
ASCC1	1.8053e+08	2.2031e+08	2.7582e+08	2.7971e+08	2.6341e+08	2.4034e+08	1.9222e+08	1.9228e+08	2.0719e+08	2.4035e+08	2.5972e+08	2.6838e+08	2.4302e+08	2.5524e+08	2.4638e+08	2.6959e+08
GTF2E2	3.4338e+09	3.43e+09	3.6095e+09	3.7198e+09	3.2726e+09	3.3724e+09	3.5289e+09	3.661e+09	3.2243e+09	3.4725e+09	3.2802e+09	3.4035e+09	3.2528e+09	3.2724e+09	2.8665e+09	3.1876e+09
EBNA1BP2	5.4465e+09	5.7941e+09	5.0689e+09	5.123e+09	5.4543e+09	5.65509e+09	5.0735e+09	5.2446e+09	5.5621e+09	5.5914e+09	5.8574e+09	5.5134e+09	6.0435e+09	5.8536e+09	5.1749e+09	5.2745e+09
1810009A15RIK	1.7022e+09	1.7079e+09	2.0563e+09	1.9484e+09	2.3239e+09	1.562e+09	2.253e+09	1.9017e+09	1.6604e+09	1.8647e+09	1.9234e+09	1.7246e+09	2.0399e+09	1.8293e+09	1.9519e+09	1.9519e+09
EVPL	2.49418e+07	4.18073e+07	6.49693e+07	6.6086e+07	4.48055e+07	6.0761e+07	4.32976e+07	6.5442e+07	6.5165e+07	6.9089e+07	5.9335e+07	3.73067e+07	6.3562e+07	8.7133e+07	6.5617e+07	2.24893e+07
MDP1	2.9301e+08	3.2767e+08	4.5998e+08	5.4211e+08	3.2912e+08	3.2611e+08	4.6119e+08	4.5535e+08	3.4317e+08	3.7562e+08	5.4316e+08	4.2094e+08	3.9354e+08	3.4168e+08	5.0166e+08	5.1166e+08
USP12	7.9672e+07	1.0799e+08	1.2668e+08	9.33739e+07	6.5903e+07	9.2654e+07	9.36979e+07	1.2221e+08	3.91702e+07	8.8741e+07	7.6702e+07	2.2049e+08	1.4151e+08	1.2979e+08	1.2063e+08	1.3254e+08
PHOSPHO2	9.2746e+07	9.4504e+07	9.47205e+07	1.1082e+08	3.41247e+07	1.0088e+08	4.90989e+07	1.0752e+08	3.93603e+07	9.8899e+07	1.051e+08	1.1171e+08	3.68174e+07	1.69182e+07	9.86044e+07	1.9421e+08
ATP6V1C1	4.9032e+08	4.3172e+08	4.1476e+08	4.2859e+08	5.057e+08	4.6278e+08	4.8209e+08	4.7033e+08	5.3496e+08	4.8364e+08	5.3229e+08	3.4836e+08	4.842e+08	5.4344e+08	4.9654e+08	3.7562e+08
DDA1	1.4536e+09	9.831e+08	5.1593e+08	6.0733e+08	8.7973e+08	1.0041e+09	4.1122e+08	5.011e+08	7.7869e+08	6.7412e+08	7.0558e+08	6.269e+08	7.4297e+08	9.5602e+08	5.2545e+08	7.5411e+08
CCDC101	6.285e+08	8.2146e+08	8.222e+08	8.84951e+08	7.8245e+08	7.0571e+08	8.7973e+08	5.9184e+08	8.6094e+08	7.275e+08	6.4204e+08	4.764e+08	7.5891e+08	7.4094e+08	7.2863e+08	6.6985e+08
CIR1	3.593e+08	3.5585e+08	2.3449e+08	3.3443e+08	3.0923e+08	2.6694e+08	3.0088e+08	3.9625e+08	2.7659e+08	3.2314e+08	3.5519e+08	3.2758e+08	3.2192e+08	2.4646e+08	3.6473e+08	3.6582e+08
EXOSC1	7.8282e+08	6.7545e+08	6.6512e+08	5.9313e+08	5.7222e+08	6.1011e+08	6.4577e+08	5.6005e+08	5.5666e+08	6.4728e+08	5.6016e+08	5.8735e+08	6.433e+08	7.3756e+08	6.4872e+08	6.5976e+08
RBMXL2	1.3293e+10	1.314e+10	1.5071e+10	1.5449e+10	1.1327e+10	1.2966e+10	1.694e+10	1.5023e+10	1.0923e+10	1.2087e+10	1.411e+10	1.7688e+10	1.1642e+10	1.1498e+10	1.4253e+10	1.5428e+10
PHPT1	2.3804e+08	1.5216e+08	1.4583e+08	1.6785e+08	1.6263e+08	2.4415e+08	1.2942e+08	1.4126e+08	2.3723e+08	2.7952e+08	1.4203e+08	1.6282e+08	2.4045e+08	2.4968e+08	1.4811e+08	2.5158e+08
TMEM263	2.1838e+08	2.0325e+08	1.7377e+08	1.666e+08	1.3295e+08	2.4127e+08	1.2389e+08	1.9061e+08	2.039e+08	2.71095e+07	1.9913e+08	6.06676e+07	2.947e+08	2.3974e+08	2.90792e+07	2.4473e+08
ASF1B	2.735e+08	4.5818e+08	4.1522e+08	3.91e+08	4.1096e+08	2.992e+08	8.31859e+07	4.0063e+08	5.1353e+08	4.0172e+08	3.03586e+07	2.8603e+08	4.6488e+08	3.5583e+08	2.7886e+08	4.6746e+08
DCPS	1.7301e+09	1.5781e+09	1.499e+09	1.5059e+09	1.5279e+09	1.5234e+09	1.576e+09	1.4327e+09	1.6898e+09	1.5726e+09	1.5384e+09	1.4114e+09	1.5811e+09	1.644e+09	1.505e+09	1.4974e+09
CNN3	1.3379e+09	9.7826e+08	1.2958e+09	1.2762e+09	1.0288e+09	1.1258e+09	1.5131e+09	1.2911e+09	9.8615e+08	1.0779e+09	1.4863e+09	1.2475e+09	8.946e+08	1.0159e+09	1.4652e+09	1.2742e+09
APPBP2	2.6611e+08	2.7488e+08	2.3334e+08	1.8796e+08	2.1075e+08	2.4402e+08	2.0281e+08	2.3807e+08	2.5436e+08	2.4428e+08	1.5995e+08	1.7931e+08	2.5679e+08	2.775e+08	1.8616e+08	1.7101e+08
NAPA	1.8228e+09	1.4815e+09	1.3267e+09	1.391e+09	1.5649e+09	1.4415e+09	1.8079e+09	1.3214e+09	1.4161e+09	1.4997e+09	1.2618e+09	1.1746e+09	1.6454e+09	1.4506e+09	1.3176e+09	1.2295e+09
IFT46	5.3897e+07	2.42836e+07	7.2788e+07	8.522e+07	5.6022e+07	6.86618e+07	1.2935e+08	8.8561e+07	5.4597e+07	5.4201e+07	6.5463e+07	6.2137e+07	6.9067e+07	5.2961e+07	1.0566e+08	1.2438e+08
CAB39L	2.16175e+07	4.78331e+07	3.20033e+07	9.7062e+07	1.02029e+08	4.47311e+07	1.93214e+07	3.29639e+07	4.00861e+07	3.60339e+07	1.3581e+08	2.0832e+07	5.63275e+07	1.55923e+07	1.5264e+08	6.18566e+07
ATP5O	1.691e+08	1.7117e+08	2.346e+08	2.037e+08	1.3043e+08	1.5284e+08	1.8615e+08	2.2796e+08	1.1266e+08	1.0601e+08	2.6129e+08	2.461e+08	1.3187e+08	1.4114e+08	2.2186e+08	2.5845e+08
MCTS1	5.9157e+08	6.5206e+08	5.0138e+08	4.8648e+08	5.6816e+08	6.1888e+08	4.7845e+08	4.5933e+08	5.3701e+08	5.7633e+08	3.9707e+08	4.163e+08	6.2496e+08	6.031e+08	4.4509e+08	4.695e+08
POP5	3.5646e+08	3.4721e+08	3.2303e+08	2.9271e+08	3.5424e+08	3.2357e+08	3.5866e+08	4.2066e+08	3.8263e+08	4.407e+08	3.1096e+08	4.5857e+08	3.5696e+08	3.1542e+08	4.7188e+08	3.7513e+08
IAH1	5.28655e+07	7.65571e+07	1.9316e+08	1.95478e+07	3.70114e+07	4.14831e+07	4.55595e+07	1.9156e+08	3.38519e+07	4.18854e+07	6.39089e+07	5.71725e+07	3.49033e+07	1.714e+08	3.86825e+07	4.15211e+07
CHMP2A	6.8411e+08	5.7443e+08	4.7764e+08	7.0549e+08	4.2176e+08	5.8556e+08	5.6033e+08	5.3708e+08	3.6879e+08	6.0104e+08	4.791e+08	6.4594e+08	5.5667e+08	5.063e+08	5.277e+08	5.7678e+08
MED27	5.7296e+08	7.0176e+08	7.0538e+08	6.9018e+08	7.2666e+08	6.217e+08	5.7421e+08	7.7063e+08	7.8872e+08	7.8681e+08	6.5845e+08	6.324e+08	6.5048e+08	8.1474e+08	8.4838e+08	6.7069e+08
ZNF593	2.0005e+09	1.4858e+09	1.3194e+09	1.9133e+09	2.3537e+09	1.6423e+09	2.0844e+09	1.2976e+09	1.4469e+09	1.3634e+09	1.598e+09	1.5586e+09	1.4938e+09	1.3041e+09	1.5197e+09	1.5295e+09
ZFPL1	3.3913e+08	3.2382e+08	2.8341e+08	2.8488e+08	3.2229e+08	3.3754e+08	2.4368e+08	2.487e+08	2.7969e+08	2.4283e+08	2.0853e+08	2.3133e+08	2.8536e+08	2.7986e+08	2.4059e+08	2.3939e+08
FAM213B	9.4558e+07	5.8391e+07	6.0146e+07	5.5606e+07	8.2503e+07	7.661e+07	9.0027e+07	7.5615e+07	7.6746e+07	7.1191e+07	7.3819e+07	5.8155e+07	8.1446e+07	1.037e+08	8.0577e+07	7.3783e+07
UQCRC2	1.3726e+08	1.4479e+08	1.2058e+08	1.2598e+08	1.4375e+08	1.3016e+08	1.9914e+08	1.4611e+08	1.9458e+08	1.3034e+08	2.2722e+08	1.7067e+08	1.3423e+08	1.7682e+08	2.1351e+08	1.3395e+08
RRP8	2.5772e+09	2.4253e+09	2.3326e+09	2.1129e+09	1.9979e+09	2.4444e+09	2.0154e+09	2.1847e+09	2.1488e+09	1.9978e+09	2.3812e+09	2.2299e+09	2.4155e+09	2.0436e+09	1.9712e+09	2.2398e+09
SMG9	6.4497e+07	1.2554e+08	6.8354e+07	1.4055e+08	8.2984e+07	9.7023e+07	6.0197e+07	5.05567e+07	8.6964e+07	6.5825e+07	8.8142e+07	7.4033e+07	3.50546e+07	8.7597e+07	8.54921e+07	6.7797e+07
MED29	1.8236e+08	2.0747e+08	1.191e+08	2.2128e+08	1.6642e+08	1.7246e+08	2.1815e+08	2.7028e+08	2.2614e+08	1.9146e+08	1.9048e+08	2.0937e+08	2.3627e+08	1.6116e+08	2.3449e+08	1.7631e+08
WDR53	3.68203e+07	1.9207e+08	3.913e+08	4.6178e+08	4.81204e+07	2.3243e+08	4.8713e+08	3.9381e+08	2.4034e+08	2.3376e+08	3.6332e+08	3.7894e+08	1.6387e+08	5.18084e+07	5.2034e+08	3.9994e+08
NGDN	3.3023e+09	3.0738e+09	2.6377e+09	2.8831e+09	2.7952e+09	2.6706e+09	3.7698e+09	3.0568e+09	2.3576e+09	2.2835e+09	2.3965e+09	2.7462e+09	2.9537e+09	2.6457e+09	2.9413e+09	3.0972e+09
LENG1	7.20646e+07	6.7169e+07	7.0752e+07	7.4703e+07	7.4569e+07	5.5201e+07	7.3295e+07	8.6816e+07	5.58459e+07	7.8959e+07	6.3277e+07	8.2578e+07	7.8305e+07	7.4089e+07	7.708e+07	6.4393e+07
NAA16	2.4799e+08	2.6077e+08	2.8889e+08	2.721e+08	2.5208e+08	3.1542e+08	2.0659e+08	2.1952e+08	2.552e+08	2.3612e+08	1.9331e+08	2.4421e+08	2.2241e+08	2.7156e+08	2.4111e+08	2.6512e+08
CMTR1	5.077e+08	4.7561e+08	5.1737e+08	5.5881e+08	5.0122e+08	4.0598e+08	5.6003e+08	5.1552e+08	5.0646e+08	4.5728e+08	5.3424e+08	5.0638e+08	4.823e+08	4.725e+08	4.9125e+08	4.9734e+08
CSAD	8.3506e+07	9.7709e+07	1.192e+08	1.0472e+08	1.1317e+08	1.0477e+08	7.985e+07	1.0418e+08	9.51971e+07	7.8867e+07	1.0318e+08	1.3893e+08	1.1154e+08	1.3491e+08	1.3666e+08	1.0753e+08
ALG2	3.4398e+08	3.4871e+08	3.9966e+08	3.3323e+08	3.5298e+08	2.899e+08	3.4035e+08	3.0466e+08	3.3018e+08	2.5153e+08	2.7987e+08	3.5951e+08	3.0192e+08	3.0561e+08	2.5728e+08	3.1395e+08
FTSJ3	8.07289e+09	7.8993e+09	8.3927e+09	8.3693e+09	8.31691e+09	7.5561e+09	8.679e+09	8.597e+09	8.04811e+09	7.95321e+09	8.0533e+09	9.0414e+09	8.41029e+09	8.04251e+09	7.75349e+09	7.94291e+09
ALDH7A1	4.2691e+08	4.5767e+08	5.2e+08	4.8647e+08	4.2994e+08	4.5997e+08	2.8465e+08	4.2058e+08	4.919e+08	4.7783e+08	4.7543e+08	5.5466e+08	5.1115e+08	4.3309e+08	5.1068e+08	5.2685e+08
CWC25	3.8099e+08	4.1203e+08	3.0138e+08	3.8009e+08	4.2608e+08	3.4207e+08	3.9144e+08	3.5019e+08	4.315e+08	4.4293e+08	4.7622e+08	3.8384e+08	4.3182e+08	4.5674e+08	3.8058e+08	3.0027e+08
PLIN3	1.6912e+09	1.5338e+09	1.529e+09	1.6607e+09	1.5204e+09	1.4685e+09	1.6605e+09	1.4883e+09	1.5995e+09	1.4792e+09	1.6299e+09	1.3501e+09	1.7374e+09	1.3841e+09	1.3068e+09	1.245e+09
SRPR	5.1647e+08	5.2833e+08	7.5996e+08	7.9613e+08	5.5515e+08	5.3628e+08	6.9926e+08	7.2949e+08	5.0301e+08	5.456e+08	7.3009e+08	6.659e+08	5.9538e+08	5.1629e+08	7.3301e+08	7.2248e+08
LMAN2	2.5908e+08	2.331e+08	2.4966e+08	3.1352e+08	2.6264e+08	2.3817e+08	2.7332e+08	2.4578e+08	2.1536e+08	3.3592e+08	2.9572e+08	1.9337e+08	1.0735e+08	2.2188e+08	2.755e+08	2.3696e+08
COASY	4.2578e+08	4.3176e+08	4.3587e+08	4.2474e+08	3.9472e+08	3.8146e+08	3.6137e+08	4.2591e+08	5.2195e+08	3.9092e+08	4.7585e+08	4.5116e+08	4.0291e+08	5.2578e+08	5.3059e+08	4.8628e+08
DDX59	7.4616e+08	8.161e+08	9.1417e+08	8.4419e+08	7.0532e+08	7.1248e+08	7.4101e+08	9.0544e+08	7.7359e+08	8.7667e+08	8.42871e+08	8.5386e+08	7.6519e+08	9.8771e+08	9.61381e+08	7.5448e+08
CMPK1	1.917e+09	2.0882e+09	1.6444e+09	1.6995e+09	2.0548e+09	1.7818e+09	1.6288e+09	1.5316e+09	2.1623e+09	1.724e+09	1.4958e+09	1.4565e+09	2.2774e+09	2.0388e+09	1.5671e+09	1.6388e+09
SCYL3	7.0294e+07	7.7167e+07	4.47668e+07	8.5174e+07	7.2304e+07	5.0736e+07	6.6956e+07	7.5048e+07	6.4638e+07	9.3497e+07	8.2015e+07	6.15125e+07	9.2748e+07	1.4201e+08	5.6923e+07	1.0514e+08
SWT1	2.1377e+08	2.4352e+08	2.139e+08	2.3005e+08	2.1678e+08	2.5945e+08	1.8146e+08	2.5028e+08	2.5587e+08	2.5215e+08	2.5514e+08	2.7113e+08	2.4525e+08	3.1174e+08	2.459e+08	2.4636e+08
XRN2	4.643e+09	4.449e+09	4.99011e+09	4.9082e+09	4.2661e+09	4.43359e+09	4.6952e+09	4.3233e+09	4.3465e+09	4.2859e+09	4.5868e+09	4.3092e+09	4.57229e+09	4.497e+09	4.2861e+09	4.4582e+09
PPP1R12A	9.0898e+08	8.4787e+08	7.9276e+08	8.5931e+08	8.5551e+08	9.5337e+08	9.7268e+08	8.774e+08	7.6466e+08	8.2793e+08	8.2298e+08	7.7046e+08	8.0037e+08	7.749e+08	8.5989e+08	9.58011e+08
TMEM43	7.5202e+07	9.1202e+07	9.0016e+07	9.4517e+07	9.25831e+07	6.75832e+07	9.4132e+07	9.5114e+07	1.0405e+08	7.51974e+07	9.1769e+07	8.7411e+07	9.19909e+07	1.0014e+08	1.1057e+08	1.1489e+08
KLC4	6.8193e+07	2.51842e+07	1.56485e+07	6.0896e+07	5.7005e+07	4.2976e+07	6.8024e+07	9.28919e+07	4.6328e+07	4.5795e+07	4.9207e+07	3.81139e+07	4.3524e+07	2.59742e+07	5.189e+07	3.3621e+07
POC5	7.2724e+07	1.2161e+08	1.0803e+08	8.54789e+07	8.56771e+07	1.3419e+08	1.0969e+08	1.2557e+08	1.0695e+08	1.2673e+08	1.2534e+08	1.2316e+08	1.2852e+08	1.0859e+08	1.0309e+08	1.1579e+08
CCDC97	2.1985e+08	1.8206e+08	2.4355e+08	2.4869e+08	1.9881e+08	2.0162e+08	2.8305e+08	2.4989e+08	2.2308e+08	1.829e+08	2.9227e+08	2.5278e+08	1.8817e+08	1.4398e+08	2.7304e+08	2.6096e+08
AP3M1	3.488e+08	3.1677e+08	3.8727e+08	3.2317e+08	3.1896e+08	3.4623e+08	3.0305e+08	3.2048e+08	3.5963e+08	3.3915e+08	3.2926e+08	3.3407e+08	3.2177e+08	3.0026e+08	3.807e+08	3.2581e+08
NATD1	2.6112e+08	1.9456e+08	1.6499e+08	1.9968e+08	2.3746e+08	2.3393e+08	2.4088e+08	2.2296e+08	1.76e+08	1.9645e+08	2.2621e+08	1.2876e+08	1.933e+08	2.049e+08	2.5862e+08	1.7823e+08
NVL	3.018e+09	3.0665e+09	3.1477e+09	3.2162e+09	3.1256e+09	3.0604e+09	3.0627e+09	3.1453e+09	3.1967e+09	3.1226e+09	3.3534e+09	3.1856e+09	3.2437e+09	3.1398e+09	3.0726e+09	3.1167e+09
EIF3K	7.0712e+08	7.7614e+08	9.0962e+08	9.24631e+08	8.4981e+08	7.573e+08	9.91689e+08	8.9551e+08	7.4148e+08	7.9259e+08	9.4379e+08	7.5467e+08	6.9282e+08	9.2722e+08	9.0795e+08	8.8917e+08
DNAJC10	4.9977e+07	1.0302e+08	9.2317e+07	1.0471e+08	5.5316e+07	8.9487e+07	5.2487e+07	8.4264e+07	9.68359e+07	9.49181e+07	6.5146e+07	9.187e+07	7.5637e+07	9.2493e+07	8.29789e+07	9.3256e+07
CSNK1D	1.3661e+09	1.3007e+09	1.4644e+09	1.4572e+09	1.4108e+09	1.3702e+09	1.4689e+09	1.4767e+09	1.3622e+09	1.2903e+09	1.6198e+09	1.2897e+09	1.3938e+09	1.298e+09	1.3105e+09	1.3954e+09
HMG20A	9.2337e+08	6.8242e+08	6.25e+08	7.6106e+08	9.06219e+08	6.7184e+08	1.008e+09	8.9696e+08	8.2133e+08	7.5294e+08	8.14551e+08	7.2817e+08	8.2539e+08	7.7174e+08	8.0258e+08	7.6968e+08
FLOT2	7.423e+08	8.8394e+08	6.6691e+08	7.1373e+08	7.3194e+08	8.3233e+08	3.7244e+08	5.7444e+08	6.6473e+08	7.6387e+08	4.5906e+08	6.4853e+08	7.1814e+08	8.1154e+08	6.2107e+08	5.6268e+08
TELO2	1.2553e+08	8.6175e+07	1.0174e+08	6.3926e+07	1.0674e+08	9.8106e+07	1.1863e+08	9.6399e+07	8.9057e+07	7.1876e+07	9.901e+07	9.8774e+07	7.1006e+07	8.77771e+07	9.499e+07	7.5478e+07
CDC40	1.3043e+09	1.3926e+09	1.0945e+09	1.1486e+09	1.2654e+09	1.2746e+09	1.0768e+09	1.1455e+09	1.5968e+09	1.4982e+09	1.3596e+09	1.1508e+09	1.4259e+09	1.4793e+09	1.1535e+09	1.1835e+09
FBXO3	1.3585e+08	9.5448e+07	9.4996e+07	1.3824e+08	1.387e+08	1.026e+08	1.2755e+08	1.2996e+08	1.3261e+08	8.7275e+07	1.3807e+08	1.1231e+08	9.9046e+07	6.26152e+07	1.4996e+08	1.2312e+08
BRIX1	1.276e+10	1.411e+10	1.2325e+10	1.2374e+10	1.2631e+10	1.324e+10	1.2316e+10	1.2022e+10	1.4166e+10	1.3109e+10	1.1851e+10	1.2736e+10	1.4533e+10	1.4286e+10	1.2202e+10	1.2348e+10
PYCRL	1.4533e+08	1.6775e+08	1.654e+08	1.7743e+08	1.9708e+08	1.9281e+08	1.4544e+08	1.8926e+08	1.8014e+08	1.988e+08	1.9894e+08	1.3991e+08	1.9361e+08	1.6639e+08	1.7459e+08	1.5335e+08
XAB2	2.3598e+09	2.2789e+09	2.3702e+09	2.2329e+09	2.2646e+09	2.1711e+09	2.1904e+09	2.0691e+09	2.3961e+09	2.4441e+09	2.2136e+09	2.1032e+09	2.4073e+09	2.4661e+09	2.2892e+09	2.112e+09
PMM2	2.8794e+08	3.1365e+08	2.3061e+08	1.8998e+08	3.3954e+08	3.152e+08	1.9203e+08	2.3126e+08	4.0242e+08	3.7367e+08	2.4048e+08	2.7591e+08	2.9541e+08	4.1092e+08	2.4879e+08	2.2457e+08
PAK1IP1	6.2155e+09	6.3746e+09	6.0506e+09	5.8149e+09	6.2615e+09	6.4055e+09	5.28839e+09	5.6249e+09	5.66971e+09	6.1244e+09	5.3946e+09	5.4562e+09	6.66219e+09	6.15949e+09	5.5509e+09	5.51591e+09
POP7	2.46281e+07	1.632e+08	4.9032e+07	1.8628e+08	8.0588e+07	7.34055e+07	2.38932e+07	7.73769e+07	3.79478e+07	7.3127e+07	8.51256e+07	7.3789e+07	4.2804e+07	9.5412e+07	6.43941e+07	7.7183e+07
PAICS	7.40511e+09	7.7146e+09	6.2552e+09	5.93931e+09	7.008e+09	7.78501e+09	6.86651e+09	6.0945e+09	6.3566e+09	6.8142e+09	5.7426e+09	5.3052e+09	6.5929e+09	6.2945e+09	5.8179e+09	6.52501e+09
CYB5R3	8.4668e+08	8.418e+08	6.3797e+08	5.4694e+08	7.6095e+08	7.6181e+08	5.3878e+08	4.7796e+08	7.5163e+08	7.2469e+08	4.9873e+08	5.9802e+08	8.0608e+08	7.6446e+08	5.9809e+08	5.0194e+08
ETFB	4.9251e+07	6.9799e+07	1.675e+08	1.6207e+08	3.85487e+07	9.1927e+07	8.7575e+07	1.6375e+08	9.1035e+07	5.5696e+07	1.6585e+08	1.7427e+08	9.0058e+07	7.0502e+07	1.9587e+08	1.7923e+08
L7RN6	1.5796e+08	1.5563e+08	1.5307e+08	2.0355e+08	1.6486e+08	1.3105e+08	1.4925e+08	1.885e+08	1.827e+08	2.0999e+08	1.9745e+08	1.7948e+08	1.5148e+08	2.2068e+08	2.2524e+08	1.8412e+08
NUDT22	8.52913e+07	4.31666e+07	6.5903e+07	4.6085e+07	3.89215e+07	8.74735e+07	8.7132e+07	6.3413e+07	5.26184e+07	3.99532e+07	7.5975e+07	6.3599e+07	3.78644e+07	5.32823e+07	7.7028e+07	5.6723e+07
DTD1	2.53508e+07	5.0164e+07	3.58131e+07	2.10609e+07	4.1709e+07	5.27879e+07	4.71593e+07	3.23606e+07	6.3456e+07	4.93781e+07	5.44594e+07	4.14004e+07	4.4921e+07	4.44172e+07	3.23827e+07	8.52039e+07
TSC1	4.8203e+07	6.7361e+07	8.5761e+07	9.2101e+07	5.5901e+07	5.5012e+07	5.308e+07	8.38429e+07	7.3145e+07	6.9071e+07	5.677e+07	3.626e+07	6.0354e+07	2.48908e+07	7.1541e+07	7.8844e+07
SACM1L	3.1541e+08	3.1268e+08	2.8054e+08	2.9859e+08	2.5822e+08	2.9872e+08	3.0208e+08	2.9878e+08	2.8673e+08	2.9647e+08	2.9856e+08	2.7822e+08	3.4907e+08	3.3798e+08	2.8204e+08	3.0979e+08
RAI14	8.0722e+08	7.3772e+08	8.8117e+08	8.95681e+08	7.8193e+08	7.7163e+08	9.9918e+08	9.3731e+08	7.1598e+08	6.6829e+08	1.0429e+09	8.8593e+08	7.2997e+08	6.9088e+08	1.0358e+09	1.0277e+09
WDR4	1.1107e+09	1.084e+09	8.5728e+08	8.897e+08	1.1081e+09	9.33651e+08	7.7398e+08	7.9966e+08	9.9211e+08	8.09009e+08	7.6686e+08	6.9235e+08	1.1771e+09	9.9493e+08	7.1397e+08	7.7294e+08
SENP3	9.13461e+09	8.90921e+09	7.0255e+09	6.97781e+09	8.46099e+09	8.41321e+09	8.6424e+09	7.02609e+09	8.4686e+09	7.80401e+09	6.8449e+09	8.2942e+09	8.5861e+09	7.8201e+09	6.9774e+09	7.55201e+09
ATP13A1	3.078e+08	3.1011e+08	3.5305e+08	3.6886e+08	3.138e+08	2.6158e+08	3.5454e+08	3.6874e+08	3.1149e+08	3.2384e+08	3.8636e+08	3.1548e+08	3.1338e+08	3.4346e+08	4.4294e+08	4.0693e+08
ARFGAP1	4.7663e+08	5.6579e+08	4.6903e+08	5.4558e+08	5.0652e+08	5.2584e+08	4.4845e+08	4.8935e+08	5.654e+08	5.7372e+08	4.0942e+08	4.1631e+08	5.9186e+08	5.4369e+08	4.4651e+08	4.2778e+08
XPO7	3.8425e+09	3.7463e+09	3.8962e+09	4.3455e+09	3.8778e+09	3.5035e+09	3.9895e+09	4.2259e+09	3.6763e+09	3.5976e+09	4.2674e+09	3.9172e+09	3.5994e+09	3.66e+09	4.1756e+09	4.0754e+09
IPO7	6.3086e+09	6.3641e+09	6.0036e+09	5.77221e+09	5.9176e+09	5.8445e+09	5.65699e+09	5.6616e+09	6.8119e+09	7.2192e+09	5.01029e+09	5.3654e+09	6.788e+09	6.7779e+09	5.8387e+09	5.6381e+09
TCF20	1.098e+09	1.0456e+09	8.8966e+08	9.0803e+08	9.9436e+08	9.8337e+08	9.6401e+08	8.59469e+08	1.0959e+09	1.0989e+09	9.0393e+08	9.2909e+08	1.0548e+09	1.0517e+09	8.7205e+08	8.6e+08
GLCE	1.3436e+08	9.0538e+07	1.0134e+08	1.1394e+08	1.19e+08	1.0113e+08	1.3288e+08	1.1347e+08	1.7421e+08	1.1917e+08	9.5287e+07	8.44099e+07	1.3154e+08	1.1178e+08	4.07301e+07	6.1442e+07
UPF1	1.7369e+09	1.6566e+09	1.5404e+09	1.4702e+09	1.5554e+09	1.6368e+09	1.425e+09	1.4561e+09	1.479e+09	1.5775e+09	1.382e+09	1.3689e+09	1.3928e+09	1.4681e+09	1.4415e+09	1.6393e+09
CPSF1	2.4396e+09	2.646e+09	2.6516e+09	2.562e+09	2.724e+09	2.681e+09	2.4161e+09	2.4999e+09	2.5652e+09	2.6869e+09	2.3199e+09	2.4506e+09	2.7008e+09	2.6525e+09	2.3793e+09	2.5807e+09
HSD17B11	3.1255e+08	2.6881e+08	4.1329e+08	4.0306e+08	2.916e+08	3.0526e+08	3.9111e+08	4.457e+08	3.0974e+08	3.4618e+08	4.8511e+08	3.7151e+08	3.1677e+08	3.5441e+08	4.9885e+08	4.6966e+08
PES1	5.94871e+09	5.7134e+09	6.16471e+09	6.43039e+09	5.914e+09	5.8645e+09	5.934e+09	6.1242e+09	6.1727e+09	6.049e+09	5.9722e+09	6.9998e+09	5.876e+09	6.1645e+09	5.675e+09	5.48911e+09
NIF3L1	4.5766e+08	5.2623e+08	4.5177e+08	4.1939e+08	4.6111e+08	5.1431e+08	4.1912e+08	4.2801e+08	4.2267e+08	4.9966e+08	3.5153e+08	4.1526e+08	5.4467e+08	4.7958e+08	3.5982e+08	3.3053e+08
SCYL1	1.7477e+08	1.4013e+08	2.486e+08	2.4993e+08	1.9803e+08	1.6932e+08	2.2117e+08	1.8291e+08	1.7088e+08	1.9444e+08	1.9061e+08	1.6385e+08	2.0956e+08	1.8118e+08	2.4511e+08	1.9463e+08
PRCC	6.3934e+08	7.1883e+08	5.3823e+08	6.7598e+08	6.7339e+08	6.6347e+08	5.6759e+08	6.7567e+08	6.1889e+08	6.8224e+08	6.5821e+08	6.0677e+08	6.6725e+08	5.9185e+08	5.9299e+08	6.7865e+08
DPYSL5	4.8874e+07	3.8492e+07	6.19005e+07	2.86931e+07	5.8312e+07	6.6168e+07	4.5349e+07	4.0384e+07	4.7052e+07	6.55577e+07	4.69893e+07	5.97781e+07	7.25012e+07	2.25525e+07	5.39318e+07	5.90387e+07
TAF8	1.0037e+08	1.3349e+08	1.3554e+08	1.1638e+08	1.2074e+08	1.1154e+08	1.4277e+08	6.5345e+07	9.6547e+07	1.1645e+08	8.29041e+07	1.1436e+08	8.4333e+07	1.2961e+08	9.6552e+07	9.97581e+07
DGCR8	1.0147e+09	9.6593e+08	8.9155e+08	9.2603e+08	1.0478e+09	9.5351e+08	9.6594e+08	8.4805e+08	9.9195e+08	1.0085e+09	1.1194e+09	9.56371e+08	9.57621e+08	1.0326e+09	9.1457e+08	8.93309e+08
MGEA5	6.8237e+08	6.6971e+08	8.58331e+08	8.0618e+08	7.0512e+08	6.6983e+08	7.7057e+08	7.7874e+08	8.12339e+08	8.1303e+08	7.2035e+08	8.0838e+08	8.1875e+08	7.8516e+08	7.3045e+08	7.4289e+08
FANCG	1.4802e+08	1.9175e+08	2.1825e+08	2.0986e+08	1.8126e+08	1.8267e+08	1.6756e+08	2.4415e+08	2.3331e+08	2.4768e+08	2.5625e+08	2.1639e+08	2.0297e+08	2.4387e+08	1.8572e+08	2.058e+08
MYCBP	3.6714e+08	3.819e+08	3.5954e+08	4.3587e+08	4.6783e+08	5.6906e+08	4.8362e+08	4.0472e+08	3.3299e+08	3.3535e+08	6.66399e+07	2.8349e+08	2.55224e+07	3.473e+08	2.7979e+08	3.7621e+08
CARS	6.5015e+08	6.5165e+08	7.8369e+08	7.3271e+08	6.8984e+08	6.4871e+08	7.4903e+08	7.991e+08	6.444e+08	6.9648e+08	6.7637e+08	7.0589e+08	6.378e+08	6.2692e+08	8.2705e+08	7.7057e+08
ELP4	4.2874e+08	5.0295e+08	5.8178e+08	5.4738e+08	5.5602e+08	3.3023e+08	5.8165e+08	5.2927e+08	5.5614e+08	4.8486e+08	5.1347e+08	5.4682e+08	4.4985e+08	5.2726e+08	5.8186e+08	6.1317e+08
TFCP2	2.64418e+07	6.87655e+07	1.0846e+08	1.5623e+08	6.93626e+07	1.69826e+07	1.4974e+08	1.2424e+08	2.13032e+07	1.0259e+08	1.7361e+08	1.3839e+08	9.994e+07	1.13e+08	1.4417e+08	1.1943e+08
SNAP29	2.1894e+08	2.1667e+08	2.7061e+08	1.5853e+08	1.7761e+08	1.7381e+08	2.61234e+07	1.7449e+08	2.1208e+08	1.8748e+08	1.1832e+08	1.5636e+08	1.7672e+08	1.5783e+08	1.5658e+08	1.4314e+08
RALGPS2	4.98065e+07	4.23456e+07	1.123e+08	1.374e+08	1.0358e+08	4.21927e+07	2.89906e+07	8.8909e+07	5.9825e+07	1.56249e+07	6.92035e+07	4.20705e+07	8.944e+07	6.50995e+07	5.23059e+07	4.24907e+07
TUBB3	6.0707e+08	6.6905e+08	7.4154e+08	6.5483e+08	6.3228e+08	6.8647e+08	8.2581e+08	6.9347e+08	5.126e+08	5.0372e+08	5.0301e+08	6.3201e+08	5.0347e+08	5.8517e+08	7.2116e+08	7.1681e+08
LIMA1	8.50339e+08	8.187e+08	1.2083e+09	1.1121e+09	8.3955e+08	7.8138e+08	1.1379e+09	1.2541e+09	7.0861e+08	7.6506e+08	1.1001e+09	1.3391e+09	7.5602e+08	6.9413e+08	1.131e+09	1.1553e+09
NUSAP1	8.43539e+08	8.4795e+08	1.083e+09	1.1322e+09	7.4707e+08	7.0875e+08	1.0327e+09	1.1081e+09	8.2504e+08	7.9397e+08	9.9149e+08	1.1157e+09	8.7814e+08	8.7123e+08	1.1763e+09	1.0039e+09
CSE1L	4.6356e+10	4.2872e+10	3.9298e+10	4.33049e+10	4.4159e+10	4.1328e+10	4.5433e+10	4.208e+10	4.6625e+10	5.0117e+10	4.4319e+10	4.1525e+10	4.2711e+10	4.4392e+10	4.2926e+10	4.2435e+10
NDEL1	4.3289e+07	4.9321e+07	6.3292e+07	3.894e+07	3.6393e+07	3.27286e+07	4.2987e+07	5.2926e+07	5.2795e+07	5.17243e+07	5.8035e+07	3.48818e+07	4.5695e+07	5.1847e+07	5.2213e+07	5.7249e+07
ZNF22	1.38e+08	1.6662e+08	1.1923e+08	8.1715e+07	1.4888e+08	1.3014e+08	1.1848e+08	1.3702e+08	1.4501e+08	1.364e+08	1.4136e+08	1.2861e+08	1.6537e+08	1.313e+08	1.2827e+08	1.3271e+08
RANBP2	6.1672e+09	5.9115e+09	6.92789e+09	7.34609e+09	6.0768e+09	5.911e+09	7.77069e+09	7.3852e+09	5.8801e+09	5.97731e+09	7.95891e+09	7.7282e+09	6.0292e+09	6.0458e+09	7.39139e+09	7.47239e+09
MKRN2	5.6631e+08	4.7666e+08	1.0326e+09	8.7861e+08	5.1663e+08	4.648e+08	7.44e+08	6.9542e+08	5.379e+08	4.9563e+08	8.3778e+08	8.09241e+08	5.3262e+08	4.7987e+08	7.1735e+08	8.0087e+08
UBE4B	1.7141e+09	1.8084e+09	1.6656e+09	1.9448e+09	1.8296e+09	1.6971e+09	1.9396e+09	1.7754e+09	1.7542e+09	1.8292e+09	2.0124e+09	1.6715e+09	1.6825e+09	1.7257e+09	1.764e+09	1.748e+09
UBE3B	4.67043e+07	8.575e+07	1.1431e+08	1.1956e+08	2.02729e+07	9.22569e+07	3.53842e+07	1.1377e+08	1.0619e+08	1.0402e+08	1.0702e+08	9.175e+07	9.2534e+07	5.77272e+07	1.0785e+08	1.0593e+08
NEK7	5.2938e+08	4.7628e+08	4.8508e+08	5.0349e+08	3.2213e+08	4.4908e+08	4.2813e+08	5.8969e+08	4.9504e+08	5.1083e+08	5.4407e+08	5.9384e+08	4.7988e+08	5.8837e+08	6.6226e+08	5.3074e+08
PKMYT1	2.9697e+07	1.78006e+07	1.04e+08	4.90901e+07	4.07965e+07	3.30163e+07	9.6295e+07	3.57095e+07	3.22148e+07	1.2215e+08	2.41415e+07	3.41682e+07	8.1841e+07	4.48409e+07	2.93623e+07	2.75406e+07
NCKIPSD	2.0252e+08	2.2641e+08	1.976e+08	1.7518e+08	1.9169e+08	1.8321e+08	2.0504e+08	1.6694e+08	1.3304e+08	1.5043e+08	1.5277e+08	1.5354e+08	1.7637e+08	1.617e+08	1.6163e+08	1.6344e+08
ING2	1.0039e+09	1.2513e+09	1.3697e+09	1.2276e+09	1.3872e+09	1.1875e+09	1.4152e+09	1.1687e+09	1.4312e+09	1.196e+09	1.3094e+09	1.3539e+09	1.3887e+09	1.2719e+09	1.2433e+09	1.237e+09
RB1CC1	2.9289e+07	1.7266e+08	4.88319e+07	7.09857e+07	1.3069e+08	5.12968e+07	4.54441e+07	3.0507e+08	1.641e+08	7.08305e+07	1.9482e+08	2.65701e+07	5.0628e+07	2.19624e+07	8.25288e+07	3.41441e+07
EIF4ENIF1	3.0483e+08	3.2907e+08	3.7167e+08	3.951e+08	4.079e+08	2.1928e+08	3.4526e+08	3.5814e+08	3.2292e+08	3.5846e+08	3.3681e+08	3.0875e+08	2.8432e+08	3.1015e+08	3.5826e+08	3.1402e+08
PSMG2	4.9443e+08	4.3927e+08	5.871e+08	5.8853e+08	4.2812e+08	4.428e+08	5.4998e+08	5.4526e+08	3.8087e+08	4.0547e+08	5.6788e+08	5.5396e+08	4.3476e+08	4.0727e+08	5.8444e+08	5.7818e+08
PGPEP1	1.8903e+08	2.0266e+08	3.0454e+08	2.9805e+08	2.0405e+08	2.0546e+08	2.2107e+08	3.86033e+07	2.323e+08	1.7293e+08	2.3708e+08	1.9162e+08	2.4347e+08	1.9411e+08	2.1685e+08	2.7473e+08
GTF2I	4.5065e+09	4.0898e+09	4.4004e+09	4.4952e+09	4.4369e+09	3.8314e+09	4.8194e+09	4.5135e+09	4.2641e+09	4.1561e+09	5.2446e+09	4.74689e+09	4.3968e+09	4.2544e+09	4.2836e+09	4.7018e+09
RNF114	9.671e+08	8.8827e+08	1.0124e+09	8.75511e+08	1.057e+09	1.1826e+09	1.2715e+09	1.1236e+09	9.62419e+08	8.7684e+08	1.1681e+09	1.0025e+09	9.69541e+08	1.0908e+09	1.1088e+09	1.0375e+09
TSSC4	2.6916e+08	2.9465e+08	2.7503e+08	3.2516e+08	2.4116e+08	2.7419e+08	3.4061e+08	2.9263e+08	2.0547e+08	2.7021e+08	2.2601e+08	3.0398e+08	3.0106e+08	2.3605e+08	2.8342e+08	3.2662e+08
ADAT1	4.578e+08	3.9992e+08	5.6946e+08	5.8994e+08	4.9259e+08	3.874e+08	5.5628e+08	5.9936e+08	4.3232e+08	4.5308e+08	5.8713e+08	4.5757e+08	3.9461e+08	5.3383e+08	4.9163e+08	4.7259e+08
EXOSC9	1.6534e+09	1.527e+09	1.6695e+09	1.8526e+09	1.4887e+09	1.2819e+09	1.8023e+09	1.5706e+09	1.557e+09	1.4678e+09	1.834e+09	1.5766e+09	1.4358e+09	1.6403e+09	1.8048e+09	1.5422e+09
LZTFL1	1.1073e+08	1.1356e+08	1.5711e+08	1.2407e+08	1.0787e+08	1.0756e+08	1.2101e+08	1.5519e+08	1.2246e+08	1.3065e+08	4.55941e+07	2.99052e+07	1.3511e+08	1.2246e+08	1.0942e+08	1.5892e+08
LAMTOR2	1.0448e+08	1.3238e+08	1.0342e+08	1.4231e+08	1.1125e+08	1.3158e+08	1.3014e+08	1.3525e+08	9.3299e+07	6.3335e+07	1.3378e+08	9.2607e+07	1.1571e+08	1.042e+08	1.1526e+08	5.8883e+07
CWC15	1.0748e+09	1.4211e+09	1.6095e+09	1.2548e+09	1.3734e+09	1.7294e+09	1.254e+09	1.3117e+09	1.5126e+09	1.4997e+09	1.113e+09	1.6777e+09	1.3754e+09	1.5853e+09	1.197e+09	1.2748e+09
AMMECR1	1.3578e+08	1.8032e+08	2.6078e+08	2.1825e+08	1.7879e+08	1.6453e+08	1.4666e+08	2.175e+08	2.0685e+08	1.9581e+08	3.94464e+07	2.1069e+08	1.8329e+08	2.2558e+08	1.797e+08	2.01e+08
DYNC1H1	2.1696e+09	2.0941e+09	2.1371e+09	2.054e+09	2.1605e+09	2.1026e+09	2.0815e+09	2.0797e+09	2.0735e+09	2.1561e+09	1.9724e+09	1.9287e+09	2.0645e+09	2.0287e+09	2.0883e+09	2.0406e+09
ISYNA1	3.285e+08	3.9468e+08	3.3281e+08	3.4526e+08	3.5582e+08	4.1862e+08	2.9758e+08	3.3853e+08	3.9967e+08	4.4864e+08	3.1086e+08	3.2744e+08	4.1942e+08	4.1836e+08	3.5318e+08	3.3739e+08
NIT2	4.1325e+08	4.8957e+08	3.9468e+08	3.7865e+08	4.1551e+08	3.7647e+08	4.6731e+08	4.4983e+08	4.6036e+08	3.996e+08	4.3061e+08	3.8754e+08	4.0003e+08	4.4256e+08	4.7229e+08	4.3561e+08
EEFSEC	3.8857e+08	3.4839e+08	5.0881e+08	5.0027e+08	3.6936e+08	3.0112e+08	4.7271e+08	5.3259e+08	3.3376e+08	3.7024e+08	5.195e+08	5.3836e+08	3.7531e+08	3.7213e+08	5.8684e+08	4.9687e+08
STK3	1.0314e+08	1.2512e+08	6.96689e+07	1.96205e+07	2.85455e+07	6.312e+07	2.90177e+07	1.0612e+08	8.06589e+07	9.6336e+07	3.42648e+07	7.37684e+07	8.8246e+07	3.51095e+07	4.43929e+07	7.93189e+07
STK4	2.5937e+08	2.4354e+08	2.6243e+08	2.7962e+08	2.4352e+08	2.1471e+08	2.3209e+08	2.2795e+08	2.3513e+08	2.3518e+08	1.9026e+08	2.6096e+08	2.6373e+08	2.4219e+08	2.5644e+08	2.7994e+08
UTP3	3.7594e+09	3.0151e+09	3.8154e+09	3.6373e+09	3.3682e+09	2.8177e+09	4.3142e+09	3.1569e+09	3.5108e+09	3.3322e+09	3.5652e+09	3.9045e+09	3.5326e+09	3.0536e+09	3.3045e+09	3.0608e+09
PUS3	2.1819e+08	1.93e+08	9.5214e+07	1.608e+08	2.0208e+08	1.7628e+08	8.89841e+07	1.5585e+08	1.9354e+08	2.4798e+08	1.9212e+08	1.6281e+08	1.5931e+08	2.0022e+08	1.3906e+08	1.4952e+08
DMAP1	1.0572e+09	1.0037e+09	9.5661e+08	1.1228e+09	1.1312e+09	9.4264e+08	1.2611e+09	1.023e+09	1.0637e+09	1.0773e+09	1.1295e+09	1.0647e+09	9.9929e+08	1.0096e+09	1.1387e+09	9.9684e+08
RNF14	9.428e+07	2.1701e+08	1.6879e+08	1.5821e+08	1.0756e+08	2.42302e+07	1.4993e+08	1.4698e+08	1.6653e+08	1.1183e+08	1.1609e+08	1.65e+08	1.0157e+08	1.4941e+08	1.9312e+08	1.8791e+08
RANGRF	3.1214e+08	2.2582e+08	2.8639e+08	3.4479e+08	2.5225e+08	2.1499e+08	2.4846e+08	3.3777e+08	2.7712e+08	3.1158e+08	4.742e+08	3.8971e+08	2.7537e+08	2.123e+08	4.0593e+08	4.4205e+08
DCLRE1A	4.43277e+07	7.964e+07	5.05743e+07	2.00487e+07	2.66288e+07	4.87564e+07	4.82379e+07	4.16778e+07	5.69409e+07	7.9085e+07	3.07555e+07	6.05574e+07	6.21081e+07	8.248e+07	5.99816e+07	3.27038e+07
COPB1	2.6568e+09	2.573e+09	2.5801e+09	2.677e+09	2.7758e+09	2.6862e+09	2.7843e+09	2.6998e+09	2.3624e+09	2.3572e+09	2.5212e+09	2.1724e+09	2.4506e+09	2.1778e+09	2.541e+09	2.4831e+09
CCDC22	3.8879e+08	3.9924e+08	3.8429e+08	3.9262e+08	4.2323e+08	3.9954e+08	3.8804e+08	4.5593e+08	4.0861e+08	4.2932e+08	3.8477e+08	4.4903e+08	4.3471e+08	3.4986e+08	4.3223e+08	4.1897e+08
NUP50	1.907e+09	1.9091e+09	2.0211e+09	2.2914e+09	1.9191e+09	1.7752e+09	2.2544e+09	2.1964e+09	1.7134e+09	1.9346e+09	2.4842e+09	2.0551e+09	1.9032e+09	1.8789e+09	2.3523e+09	2.0918e+09
DDX21	3.2727e+10	3.2886e+10	3.2029e+10	3.3579e+10	3.1454e+10	3.3206e+10	3.8966e+10	3.5335e+10	2.9735e+10	2.877e+10	3.6194e+10	3.616e+10	3.38e+10	2.979e+10	3.4097e+10	3.5083e+10
ERCC6L2	1.0343e+08	4.0557e+07	1.23632e+08	1.3238e+08	4.48552e+07	3.63229e+07	3.71792e+07	1.3929e+08	1.1863e+08	1.326e+08	4.16282e+07	1.4342e+08	1.094e+08	1.7355e+08	1.6434e+08	5.14458e+07
ENY2	1.7931e+09	2.3167e+09	2.0296e+09	2.239e+09	2.0254e+09	1.5345e+09	2.1266e+09	1.8987e+09	2.5254e+09	1.6917e+09	2.2983e+09	1.8737e+09	2.1832e+09	1.8052e+09	1.677e+09	1.3455e+09
ACIN1	8.68391e+09	7.75089e+09	6.99921e+09	7.85909e+09	8.14379e+09	7.13281e+09	8.52069e+09	8.03741e+09	7.98599e+09	8.1254e+09	8.28429e+09	7.90081e+09	8.3876e+09	7.79541e+09	8.0373e+09	7.53469e+09
FLII	3.592e+08	3.935e+08	3.6709e+08	3.5249e+08	3.4881e+08	3.3026e+08	3.295e+08	3.3697e+08	3.5885e+08	3.7883e+08	3.58e+08	3.3255e+08	3.7716e+08	3.5095e+08	3.7817e+08	3.2323e+08
ZC3H8	6.5776e+08	6.4296e+08	5.0378e+08	4.6752e+08	6.4682e+08	6.0559e+08	5.2242e+08	4.3719e+08	6.7618e+08	7.3044e+08	4.8246e+08	4.9753e+08	5.4665e+08	6.4142e+08	3.9346e+08	4.6968e+08
CDC20	6.8063e+08	6.3008e+08	3.8744e+08	3.2822e+08	6.5909e+08	5.6901e+08	4.3169e+08	3.5995e+08	5.5315e+08	6.0902e+08	2.7329e+08	3.6265e+08	5.9339e+08	5.6375e+08	3.1258e+08	3.7819e+08
PBK	2.9573e+08	3.0909e+08	4.6469e+08	4.6617e+08	3.1641e+08	3.0426e+08	3.8598e+08	4.5758e+08	3.0696e+08	3.2542e+08	4.088e+08	4.3751e+08	3.5e+08	3.4003e+08	4.5541e+08	3.9315e+08
RPF2	7.629e+09	8.41859e+09	7.439e+09	7.226e+09	7.7339e+09	7.57959e+09	7.11471e+09	7.1209e+09	7.8214e+09	7.6003e+09	6.7469e+09	6.69479e+09	8.11089e+09	7.4425e+09	6.41309e+09	7.1251e+09
CCDC86	6.5276e+08	6.7916e+08	5.5104e+08	5.7777e+08	7.7274e+08	6.2545e+08	5.9305e+08	6.4315e+08	6.715e+08	6.6513e+08	6.7541e+08	5.799e+08	6.4651e+08	6.6544e+08	6.2275e+08	6.101e+08
SSNA1	5.71213e+07	6.34635e+07	2.6068e+08	3.0064e+08	6.81078e+07	2.92831e+07	2.9092e+08	3.2348e+08	5.44066e+07	4.13201e+07	3.328e+08	2.4699e+08	3.66384e+07	8.52114e+07	4.289e+08	3.0569e+08
COG8	1.2401e+09	9.77221e+08	1.0627e+09	7.974e+08	7.635e+08	8.1704e+08	1.0818e+09	8.6446e+08	9.99259e+08	8.8202e+08	1.198e+09	1.1463e+09	9.15529e+08	1.0981e+09	1.194e+09	1.0381e+09
CCNL2	2.1813e+09	1.7351e+09	1.5136e+09	1.6452e+09	2.0326e+09	1.8797e+09	1.7257e+09	1.4373e+09	1.8208e+09	1.9511e+09	1.6596e+09	1.7032e+09	1.9426e+09	1.8361e+09	1.5934e+09	1.4989e+09
RILPL1	1.2449e+08	1.2632e+08	1.0937e+08	9.4706e+07	1.3061e+08	7.0582e+07	8.3794e+07	8.23739e+07	1.3461e+08	1.3266e+08	1.0144e+08	8.5957e+07	1.1266e+08	1.3228e+08	7.272e+07	1.0121e+08
THAP11	6.0687e+08	6.8464e+08	5.9965e+08	5.885e+08	6.125e+08	6.9146e+08	4.7841e+08	5.7224e+08	6.906e+08	7.0581e+08	6.7253e+08	6.4157e+08	6.7732e+08	8.1102e+08	6.0192e+08	6.1702e+08
NO66	3.8684e+08	4.194e+08	4.2437e+08	3.7268e+08	4.2283e+08	3.9517e+08	3.4731e+08	4.1646e+08	4.5175e+08	4.8414e+08	4.7627e+08	4.3488e+08	4.5486e+08	4.7035e+08	4.3493e+08	4.7377e+08
RCL1	2.2333e+09	2.3551e+09	2.9372e+09	2.7281e+09	2.1909e+09	2.1506e+09	2.276e+09	2.3035e+09	2.1978e+09	2.3108e+09	2.1905e+09	2.6801e+09	2.2462e+09	2.3437e+09	2.4376e+09	2.3717e+09
TDP2	9.2888e+08	7.9218e+08	1.2419e+09	1.0982e+09	6.7558e+08	8.038e+08	8.38941e+08	1.0555e+09	8.9443e+08	9.6177e+08	9.2915e+08	8.9182e+08	1.177e+09	6.9067e+08	9.2295e+08	9.7626e+08
DDX20	1.6671e+09	1.6313e+09	1.7597e+09	1.9783e+09	1.7921e+09	1.6343e+09	2.3666e+09	2.01e+09	1.5286e+09	1.6125e+09	1.9993e+09	1.8009e+09	1.5359e+09	1.4851e+09	1.9726e+09	1.8347e+09
PSMG1	1.7059e+09	1.4834e+09	1.7253e+09	1.9539e+09	1.3939e+09	1.3135e+09	1.9335e+09	1.8703e+09	1.5695e+09	1.6663e+09	1.713e+09	1.7283e+09	1.592e+09	1.3752e+09	1.8184e+09	1.8646e+09
ORC3	1.9696e+09	1.9567e+09	2.4698e+09	2.5412e+09	2.1111e+09	1.8442e+09	2.2525e+09	2.4251e+09	2.2235e+09	2.1099e+09	2.4407e+09	2.3187e+09	2.1798e+09	2.1505e+09	2.2942e+09	2.2672e+09
GNPNAT1	1.3101e+09	1.4334e+09	1.4054e+09	1.446e+09	1.2892e+09	1.2929e+09	1.3389e+09	1.3299e+09	1.3889e+09	1.4054e+09	1.2966e+09	1.2067e+09	1.5035e+09	1.4022e+09	1.6253e+09	1.4318e+09
MYG1	2.6318e+08	3.0096e+08	2.9762e+08	3.8734e+08	3.5659e+08	2.8654e+08	3.4246e+08	3.1437e+08	4.0012e+08	3.4899e+08	3.8374e+08	2.4498e+08	3.2234e+08	3.3717e+08	3.0732e+08	3.2538e+08
PARD6B	1.7488e+08	2.4782e+08	9.6897e+07	1.2057e+08	1.8373e+08	1.7058e+08	1.2308e+08	1.1942e+08	1.8744e+08	1.6955e+08	1.3572e+08	1.1461e+08	2.0207e+08	1.7681e+08	1.0421e+08	1.4671e+08
MLH1	6.5737e+08	6.7116e+08	7.3869e+08	8.0487e+08	7.2189e+08	6.8355e+08	7.7537e+08	7.5316e+08	6.977e+08	7.3962e+08	8.0616e+08	7.342e+08	7.3223e+08	7.6226e+08	8.1757e+08	6.7548e+08
UCHL3	1.646e+09	1.4301e+09	1.4133e+09	1.417e+09	1.4958e+09	1.1867e+09	1.8422e+09	1.3533e+09	1.3923e+09	1.4567e+09	1.3971e+09	1.3397e+09	1.3349e+09	1.4353e+09	1.4363e+09	1.5226e+09
YBX3	1.5362e+08	1.3967e+08	6.6276e+07	8.1282e+07	1.3878e+08	1.0995e+08	1.0309e+08	8.8221e+07	1.0557e+08	1.0253e+08	6.5609e+07	6.94e+07	9.77101e+07	1.0384e+08	6.2797e+07	5.88e+07
IQGAP1	2.1973e+09	2.097e+09	1.4226e+09	1.442e+09	2.3321e+09	1.963e+09	1.4833e+09	1.4668e+09	1.8576e+09	1.9282e+09	1.4794e+09	1.2562e+09	1.753e+09	1.7834e+09	1.5128e+09	1.4608e+09
PVRL1	1.9659e+08	2.1299e+08	1.1203e+08	6.47696e+07	2.517e+08	2.2464e+08	2.738e+07	9.247e+07	1.8945e+08	1.741e+08	1.0352e+08	1.8477e+08	1.6526e+08	2.3285e+08	1.3021e+08	1.3005e+08
HYOU1	3.095e+08	3.1603e+08	3.7824e+08	3.2744e+08	3.499e+08	2.9957e+08	3.1081e+08	3.0068e+08	2.7997e+08	3.0289e+08	2.8525e+08	3.0721e+08	3.1391e+08	2.8417e+08	2.8353e+08	3.1305e+08
NUDT5	1.6505e+09	1.5304e+09	1.8172e+09	1.8276e+09	1.5991e+09	1.287e+09	1.6095e+09	1.8714e+09	1.4059e+09	1.5573e+09	1.7189e+09	1.4833e+09	1.6136e+09	1.6497e+09	1.7683e+09	1.8263e+09
RQCD1	5.3558e+08	5.9246e+08	6.4484e+08	5.7145e+08	6.1189e+08	6.3839e+08	6.1115e+08	6.4436e+08	5.4891e+08	5.3011e+08	5.4693e+08	5.484e+08	4.9667e+08	5.3954e+08	6.7057e+08	6.7641e+08
HMGN5	4.0219e+08	4.2501e+08	6.2686e+08	6.6429e+08	4.2283e+08	4.1916e+08	7.062e+08	7.3042e+08	4.468e+08	5.2246e+08	6.3063e+08	5.938e+08	5.4832e+08	5.238e+08	7.412e+08	5.0712e+08
GMEB1	1.4271e+08	1.5365e+08	1.7164e+08	1.7436e+08	1.7562e+08	1.5532e+08	1.6792e+08	1.4783e+08	1.8258e+08	1.6155e+08	1.8949e+08	1.767e+08	1.585e+08	1.6313e+08	1.6241e+08	1.5082e+08
SART3	4.2313e+09	4.3092e+09	3.8013e+09	3.8196e+09	4.3864e+09	4.0395e+09	3.9384e+09	3.6541e+09	4.2275e+09	4.49781e+09	3.8936e+09	3.6546e+09	4.486e+09	4.4616e+09	3.7209e+09	3.9901e+09
MTOR	2.0213e+08	2.5787e+08	2.6805e+08	2.611e+08	2.3569e+08	2.3809e+08	2.7273e+08	2.3711e+08	2.3916e+08	2.7189e+08	2.2546e+08	2.2804e+08	2.3871e+08	2.3245e+08	2.5457e+08	2.4036e+08
CD2AP	7.5715e+08	6.7222e+08	5.905e+08	5.5175e+08	7.8184e+08	7.5765e+08	6.6025e+08	5.5355e+08	6.0149e+08	5.8681e+08	5.7071e+08	4.7565e+08	6.6716e+08	6.0882e+08	5.1719e+08	5.3642e+08
GIT2	1.3535e+08	1.7578e+08	2.238e+08	1.8248e+08	1.6394e+08	1.9757e+08	1.4521e+08	1.6014e+08	1.6974e+08	1.9131e+08	1.6911e+08	2.1229e+08	1.9051e+08	1.8482e+08	1.7208e+08	2.0753e+08
HIC2	8.9831e+08	1.007e+09	7.282e+08	7.5241e+08	9.0496e+08	9.0377e+08	6.3887e+08	7.2611e+08	9.1419e+08	9.3941e+08	9.163e+08	8.0242e+08	9.86681e+08	1.0197e+09	6.5548e+08	7.0954e+08
RABGEF1	9.1887e+07	1.0535e+08	1.1662e+08	9.25421e+07	9.99741e+07	7.3226e+07	9.6439e+07	9.0067e+07	6.7346e+07	9.2864e+07	1.0496e+08	7.356e+07	9.8229e+07	9.31241e+07	8.3106e+07	7.2866e+07
NT5C	1.6275e+08	1.6913e+08	1.3927e+08	1.4827e+08	1.5542e+08	1.6954e+08	1.3173e+08	1.7332e+08	2.0878e+08	1.9107e+08	1.4257e+08	1.3839e+08	1.7567e+08	1.9229e+08	2.1375e+08	1.2626e+08
ARPC3	4.8942e+08	3.3046e+08	4.1166e+08	4.0659e+08	3.8485e+08	3.6452e+08	4.5962e+08	4.175e+08	4.0533e+08	3.4589e+08	3.6759e+08	3.9717e+08	3.532e+08	3.9532e+08	4.6777e+08	4.6815e+08
CDC42EP4	1.4273e+08	1.2331e+08	1.4329e+08	1.8497e+08	1.4627e+08	1.107e+08	1.6899e+08	2.0673e+08	1.2841e+08	1.0974e+08	1.9776e+08	1.5159e+08	1.2914e+08	1.0702e+08	1.8629e+08	2.2914e+08
WRAP73	7.7898e+07	5.2086e+07	1.0937e+08	7.5906e+07	4.01925e+07	4.2717e+07	8.4072e+07	8.0879e+07	5.3968e+07	8.3003e+07	7.1276e+07	8.2794e+07	6.9603e+07	1.0122e+08	1.0298e+08	8.6266e+07
QTRT1	2.6342e+08	3.0244e+08	3.1764e+08	2.4159e+08	3.7219e+08	2.7993e+08	2.4258e+08	2.3613e+08	2.5971e+08	2.8742e+08	2.1166e+08	2.5197e+08	2.6226e+08	2.6931e+08	2.5843e+08	2.0354e+08
ZNF207	3.2377e+09	3.1313e+09	2.5553e+09	2.8274e+09	2.9944e+09	2.2909e+09	2.7566e+09	2.2938e+09	2.7971e+09	3.1389e+09	2.7141e+09	2.532e+09	2.7646e+09	2.6762e+09	2.3067e+09	2.7185e+09
TRAPPC2L	8.33721e+07	6.97687e+07	4.55557e+07	1.1472e+08	1.0064e+08	1.78105e+07	7.72039e+07	6.2421e+07	7.64619e+07	1.20276e+08	3.58698e+07	3.87832e+07	5.93716e+07	5.66222e+07	8.6897e+07	2.57848e+07
EDF1	6.0246e+08	5.4874e+08	6.3467e+08	6.496e+08	6.3165e+08	5.6608e+08	9.058e+08	7.1385e+08	4.6353e+08	4.4003e+08	7.8111e+08	6.7824e+08	4.4989e+08	3.934e+08	6.1336e+08	5.6581e+08
TXNRD1	2.0159e+09	1.9658e+09	2.1215e+09	1.9347e+09	1.7966e+09	2.0278e+09	1.9612e+09	2.1262e+09	2.1531e+09	2.1175e+09	2.0357e+09	2.2818e+09	1.9256e+09	2.557e+09	2.6959e+09	2.6355e+09
CSNK1E	5.2188e+08	6.0285e+08	7.3452e+08	6.3907e+08	5.2064e+08	6.6064e+08	6.5458e+08	7.1714e+08	6.5075e+08	7.6438e+08	7.0554e+08	7.8492e+08	7.0095e+08	7.92571e+08	6.2895e+08	5.787e+08
PSMA6	1.6695e+09	1.5238e+09	1.4343e+09	1.3666e+09	1.71e+09	1.42e+09	1.5487e+09	1.4867e+09	1.6052e+09	1.5044e+09	1.2536e+09	1.0347e+09	1.5655e+09	1.4883e+09	1.2921e+09	1.3618e+09
CHAF1A	1.1355e+09	1.2591e+09	1.3343e+09	1.4075e+09	1.3531e+09	1.1205e+09	1.3942e+09	1.4929e+09	1.5761e+09	1.4081e+09	1.6219e+09	1.3243e+09	1.2629e+09	1.4459e+09	1.3653e+09	1.3834e+09
KIFC1	1.723e+09	1.6631e+09	1.452e+09	1.5024e+09	1.7843e+09	1.6733e+09	1.7325e+09	1.4228e+09	1.6464e+09	1.5838e+09	1.6676e+09	1.6637e+09	1.6866e+09	1.6458e+09	1.5252e+09	1.4914e+09
CCNT1	1.3956e+09	1.5186e+09	1.0847e+09	1.1522e+09	1.4165e+09	1.2151e+09	1.1908e+09	1.1268e+09	1.4247e+09	1.3497e+09	1.0914e+09	9.6377e+08	1.3433e+09	1.4234e+09	1.0445e+09	1.0487e+09
CYHR1	7.8594e+07	4.50713e+07	9.81152e+07	4.77545e+07	3.86187e+07	6.23683e+07	7.6517e+07	8.3921e+07	1.0812e+08	7.6163e+07	6.05938e+07	1.28215e+08	9.2011e+07	8.9119e+07	7.6691e+07	6.79631e+07
DRG2	4.6846e+08	5.2559e+08	5.215e+08	5.0867e+08	5.4631e+08	5.0326e+08	4.3979e+08	5.9814e+08	5.6164e+08	5.1788e+08	5.1982e+08	5.2719e+08	5.269e+08	5.8072e+08	6.0711e+08	5.7179e+08
TBL1X	1.4952e+09	1.312e+09	1.3095e+09	1.2847e+09	1.4175e+09	1.2914e+09	1.5172e+09	1.3974e+09	1.4838e+09	1.1726e+09	1.4237e+09	1.3305e+09	1.3186e+09	1.3845e+09	1.3036e+09	1.3612e+09
RAD18	9.33739e+08	7.6902e+08	6.7681e+08	7.6044e+08	7.5391e+08	6.773e+08	9.1288e+08	7.7342e+08	7.327e+08	6.6684e+08	7.5748e+08	6.709e+08	6.8305e+08	7.0586e+08	7.0806e+08	5.8831e+08
COPG2	2.5114e+08	2.7181e+08	3.6519e+08	3.4746e+08	2.7162e+08	2.9024e+08	3.6904e+08	3.7404e+08	2.4928e+08	2.5727e+08	4.0191e+08	3.4884e+08	2.7614e+08	2.8651e+08	3.9366e+08	4.3324e+08
PLEC	1.2772e+10	1.155e+10	6.65431e+09	6.50619e+09	1.2772e+10	1.1963e+10	7.3913e+09	6.7e+09	1.1723e+10	1.1731e+10	7.4583e+09	7.53081e+09	1.1689e+10	1.1342e+10	7.50731e+09	7.45199e+09
ING1	1.4057e+09	1.5242e+09	1.5084e+09	1.1656e+09	1.326e+09	1.5266e+09	1.147e+09	1.2246e+09	1.7224e+09	1.471e+09	1.3477e+09	1.3614e+09	1.6949e+09	1.9339e+09	1.0388e+09	1.2577e+09
NUFIP1	1.2282e+09	1.1716e+09	9.6243e+08	1.0397e+09	1.0732e+09	1.1683e+09	1.04e+09	9.6074e+08	9.7376e+08	1.1051e+09	9.1467e+08	9.01729e+08	1.1631e+09	1.2203e+09	8.6411e+08	9.6759e+08
PKP3	1.5782e+08	1.2919e+08	1.0738e+08	8.2462e+07	1.2445e+08	1.2983e+08	4.17862e+07	5.11242e+07	1.4401e+08	1.6003e+08	7.13406e+07	5.39358e+07	1.6228e+08	1.2708e+08	1.86943e+07	1.77428e+07
DCTPP1	1.1033e+08	4.0373e+07	8.0653e+07	7.9496e+07	1.1096e+08	7.8223e+07	1.2969e+08	9.9796e+07	8.1002e+07	9.9243e+07	9.07131e+07	1.0312e+08	7.186e+07	7.8364e+07	7.9689e+07	7.8478e+07
GOLGA5	3.2727e+08	2.949e+08	2.5828e+08	2.8752e+08	3.6549e+08	2.78e+08	3.5329e+08	3.3073e+08	2.8176e+08	2.6355e+08	3.9613e+08	3.0776e+08	2.9603e+08	2.7338e+08	3.1728e+08	3.4403e+08
RDH11	5.2751e+08	5.8356e+08	4.5535e+08	4.1166e+08	6.3849e+08	5.7067e+08	3.6679e+08	4.4575e+08	5.9492e+08	5.264e+08	3.5925e+08	4.0088e+08	5.9097e+08	6.0013e+08	3.6438e+08	4.303e+08
NDRG2	2.184e+08	2.9567e+08	4.2626e+08	3.6333e+08	2.0979e+08	5.60571e+07	3.1812e+08	4.6289e+08	3.1115e+08	2.9016e+08	3.9611e+08	4.1749e+08	2.191e+08	3.1087e+08	4.2406e+08	4.406e+08
DNAJC7	2.3466e+09	2.2767e+09	1.8977e+09	1.858e+09	2.1931e+09	2.4567e+09	2.0366e+09	2.0923e+09	2.0216e+09	1.9315e+09	1.8719e+09	1.9636e+09	2.1111e+09	2.0005e+09	1.8765e+09	1.9431e+09
DNAJA2	6.3007e+09	5.654e+09	5.4861e+09	5.638e+09	6.87299e+09	5.55939e+09	6.7246e+09	5.93691e+09	6.5809e+09	6.06469e+09	6.0583e+09	4.99739e+09	6.1497e+09	5.8493e+09	5.67031e+09	5.6915e+09
ABT1	2.7718e+09	2.7359e+09	2.7061e+09	2.729e+09	2.6139e+09	2.7228e+09	2.6833e+09	2.6688e+09	2.5844e+09	3.0479e+09	2.4608e+09	3.4245e+09	3.1736e+09	2.4634e+09	2.4675e+09	2.9605e+09
CENPH	2.3986e+08	2.6536e+08	3.6889e+08	2.8174e+08	2.8764e+08	2.4436e+08	3.1514e+08	3.0527e+08	3.1116e+08	2.7357e+08	2.1632e+08	2.581e+08	2.8891e+08	2.5356e+08	3.3055e+08	2.5011e+08
QKI	1.4142e+09	1.5705e+09	1.4034e+09	1.6219e+09	1.3977e+09	1.303e+09	1.6287e+09	1.5027e+09	1.3859e+09	1.4025e+09	1.63e+09	1.4767e+09	1.5378e+09	1.4932e+09	1.7371e+09	1.6753e+09
SPAST	1.613e+08	1.825e+08	1.5133e+08	1.7885e+08	1.6118e+08	1.7392e+08	2.0405e+08	1.8052e+08	1.6484e+08	1.4581e+08	2.163e+08	1.378e+08	1.6268e+08	1.5401e+08	1.7585e+08	1.848e+08
EXO1	1.6361e+08	1.4892e+08	1.2612e+08	1.32e+08	1.5938e+08	1.3525e+08	1.2768e+08	1.1743e+08	1.4319e+08	1.4422e+08	1.1148e+08	1.5123e+08	1.4637e+08	1.308e+08	9.6849e+07	7.63169e+07
DMRT1	9.9628e+07	1.2244e+08	1.7512e+08	1.434e+08	6.9888e+07	9.9403e+07	1.3233e+08	1.58e+08	1.1396e+08	1.2628e+08	1.8443e+08	1.9293e+08	1.131e+08	1.3614e+08	1.8674e+08	1.7922e+08
ACTG1	9.62571e+09	9.43151e+09	5.9787e+09	8.84349e+09	1.1029e+10	1.0278e+10	7.7846e+09	1.0457e+10	6.3451e+09	8.66231e+09	9.6928e+09	6.33491e+09	9.64301e+09	6.97401e+09	7.57551e+09	9.53739e+09
ACTR10	2.6119e+08	1.8848e+08	2.5562e+08	3.3155e+08	2.2423e+08	2.3634e+08	3.4126e+08	3.7521e+08	2.0419e+08	2.0956e+08	3.0957e+08	2.7379e+08	1.8977e+08	1.7773e+08	2.8833e+08	3.3351e+08
ERCC4	9.5755e+08	9.8756e+08	8.9534e+08	8.5781e+08	1.0386e+09	9.0415e+08	6.8017e+08	7.4861e+08	1.0998e+09	9.8949e+08	7.4342e+08	7.0408e+08	1.0383e+09	9.9127e+08	7.381e+08	7.6147e+08
EIF3I	9.8241e+08	8.8846e+08	9.297e+08	8.8702e+08	1.025e+09	1.004e+09	1.0229e+09	9.1617e+08	8.9884e+08	9.3037e+08	8.4059e+08	7.6179e+08	8.4448e+08	8.8568e+08	8.4829e+08	9.7638e+08
COPG1	1.24e+09	1.301e+09	1.3676e+09	1.4356e+09	1.4043e+09	1.2098e+09	1.2972e+09	1.3308e+09	1.1713e+09	1.2282e+09	1.3497e+09	1.1842e+09	1.1661e+09	1.2249e+09	1.4876e+09	1.33e+09
TSNAX	2.6604e+08	3.2552e+08	3.4996e+08	3.7851e+08	2.9435e+08	2.8923e+08	3.0052e+08	3.6762e+08	2.2079e+08	2.304e+08	3.9161e+08	3.4428e+08	2.54e+08	2.4619e+08	3.4225e+08	3.1696e+08
PPIE	1.7443e+09	1.8669e+09	2.1462e+09	1.7146e+09	1.6028e+09	1.493e+09	2.1253e+09	1.9263e+09	1.7953e+09	1.6659e+09	1.8905e+09	1.8145e+09	2.0442e+09	1.93e+09	2.0077e+09	2.0946e+09
RIPK3	2.5777e+08	1.9828e+08	1.6615e+08	1.9233e+08	3.0365e+08	2.722e+08	1.7529e+08	2.0316e+08	1.5288e+08	1.8297e+08	1.9756e+08	1.317e+08	1.4626e+08	1.8397e+08	1.501e+08	1.7885e+08
UBQLN2	2.5934e+08	2.8585e+08	3.1992e+08	3.2416e+08	2.6441e+08	2.5315e+08	2.1084e+08	3.1288e+08	3.2035e+08	4.0499e+08	4.4443e+08	3.3412e+08	2.2973e+08	3.6374e+08	4.1729e+08	4.5106e+08
MLLT4	2.4648e+09	2.085e+09	1.3375e+09	1.3117e+09	2.3716e+09	2.1236e+09	1.4921e+09	1.3327e+09	2.0634e+09	2.0801e+09	1.4596e+09	1.3413e+09	2.0884e+09	2.0523e+09	1.443e+09	1.434e+09
H2AFY	7.85049e+09	7.77051e+09	8.1472e+09	8.92779e+09	8.91701e+09	7.8838e+09	8.06191e+09	9.05659e+09	7.4043e+09	8.34519e+09	7.7849e+09	8.52499e+09	9.14149e+09	7.93991e+09	9.03119e+09	8.1978e+09
RNF25	3.4153e+08	3.5221e+08	2.5477e+08	2.4608e+08	4.5418e+08	4.0408e+08	2.4983e+08	3.4009e+08	4.4178e+08	3.6774e+08	3.1581e+08	2.6597e+08	3.499e+08	3.477e+08	2.4571e+08	2.4176e+08
NUMB	1.1658e+08	1.0759e+08	8.9881e+07	9.22319e+07	1.0831e+08	1.2237e+08	1.1339e+08	9.7184e+07	9.5202e+07	9.7061e+07	1.0899e+08	9.69491e+07	8.5231e+07	1.1849e+08	9.578e+07	8.2802e+07
NXT1	5.3078e+08	7.3733e+08	8.0509e+08	8.2203e+08	5.2993e+08	5.7349e+08	7.4045e+08	7.2109e+08	6.9002e+08	5.5832e+08	4.6078e+08	7.1245e+08	6.6595e+08	2.8269e+08	7.9483e+08	7.1451e+08
FHL3	2.1787e+08	1.8158e+08	2.1825e+08	3.0411e+08	1.8414e+08	1.8007e+08	3.3156e+08	2.9226e+08	2.0983e+08	2.429e+08	1.6535e+08	2.6539e+08	1.6622e+08	2.0373e+08	2.5266e+08	2.7251e+08
NUBP1	1.2515e+08	1.429e+08	7.4001e+07	7.0793e+07	1.379e+08	6.6374e+07	1.4314e+08	1.4013e+08	1.2593e+08	1.1092e+08	1.0017e+08	1.0506e+08	7.6594e+07	9.4601e+07	9.6185e+07	8.92e+07
NUBP2	1.5217e+09	1.91e+09	1.5261e+09	1.3729e+09	1.1763e+09	1.825e+09	1.0705e+09	1.1709e+09	1.9306e+09	1.8394e+09	1.4271e+09	1.7324e+09	1.5577e+09	2.0033e+09	1.6106e+09	1.6482e+09
PLOD1	2.11987e+07	7.6247e+07	1.06125e+08	7.69795e+07	9.4638e+07	1.0691e+08	7.8095e+07	1.42946e+08	8.6446e+07	8.656e+07	6.9657e+07	6.3197e+07	7.2458e+07	7.4435e+07	1.29516e+08	5.83167e+07
SMAP	1.3405e+09	1.0727e+09	1.2824e+09	1.5053e+09	1.3746e+09	1.0417e+09	1.5422e+09	1.4028e+09	1.0797e+09	1.1024e+09	1.1442e+09	1.1194e+09	1.4281e+09	1.2684e+09	1.3983e+09	1.2113e+09
UCHL1	5.766e+08	4.6126e+08	4.553e+08	5.8778e+08	5.3771e+08	3.8021e+08	6.8191e+08	5.3086e+08	3.6484e+08	4.6635e+08	6.311e+08	4.1228e+08	3.2306e+08	4.4176e+08	5.1022e+08	6.3632e+08
MORF4L2	9.2678e+08	9.3282e+08	8.1418e+08	7.1329e+08	8.4852e+08	1.0086e+09	8.3597e+08	6.7353e+08	9.6028e+08	8.1037e+08	5.7423e+08	5.623e+08	9.39391e+08	9.9996e+08	5.8942e+08	6.5002e+08
ARPC1A	2.5557e+08	2.0772e+08	1.6312e+08	1.6609e+08	2.3562e+08	1.7863e+08	1.7721e+08	1.656e+08	1.7435e+08	1.5822e+08	1.8299e+08	1.2248e+08	1.9899e+08	2.0173e+08	1.996e+08	1.7432e+08
PTGES3	8.12059e+09	8.0893e+09	9.70601e+09	9.72641e+09	7.8593e+09	8.09731e+09	6.8338e+09	7.87569e+09	8.05189e+09	8.576e+09	8.13669e+09	9.39311e+09	8.38361e+09	8.05349e+09	7.57889e+09	7.36439e+09
MED20	6.0566e+08	6.2797e+08	5.5374e+08	6.5007e+08	7.2577e+08	5.2448e+08	6.7836e+08	6.1392e+08	6.4971e+08	6.3174e+08	7.1604e+08	5.9705e+08	6.2875e+08	5.5694e+08	7.55e+08	6.8817e+08
ACOT9	4.27999e+07	4.97591e+07	8.2034e+07	1.1703e+08	4.64e+07	6.3891e+07	9.3286e+07	7.8087e+07	2.97038e+07	3.11143e+07	1.0442e+08	6.2247e+07	5.3547e+07	5.9206e+07	6.4806e+07	5.95841e+07
AK1	8.9487e+08	1.0874e+09	1.421e+09	1.3207e+09	1.0856e+09	9.2663e+08	9.2034e+08	1.3595e+09	1.1864e+09	1.0825e+09	1.0191e+09	1.2841e+09	1.098e+09	1.1548e+09	1.3488e+09	1.5901e+09
MTA2	4.0351e+09	3.9106e+09	3.5455e+09	3.7709e+09	3.8728e+09	3.7292e+09	3.6984e+09	3.599e+09	3.5859e+09	3.6773e+09	3.7241e+09	3.6481e+09	3.7966e+09	3.6078e+09	3.4187e+09	3.6418e+09
CRY2	3.28092e+07	2.50133e+07	2.40456e+07	6.36426e+07	3.81549e+07	7.74107e+07	5.51102e+07	2.79394e+07	1.0289e+08	9.0714e+07	4.27962e+07	9.6368e+07	2.25389e+07	9.46475e+07	3.88578e+07	9.42889e+07
TAF7	1.6061e+09	1.5228e+09	1.5001e+09	1.4961e+09	1.4429e+09	1.3384e+09	1.8918e+09	1.78e+09	1.3856e+09	1.4002e+09	1.4929e+09	1.5328e+09	1.4184e+09	1.3063e+09	1.6515e+09	1.6717e+09
DGKE	7.4375e+07	3.06954e+07	4.43541e+07	8.7017e+07	6.9823e+07	5.9374e+07	2.79336e+07	3.23173e+07	6.3349e+07	6.77717e+07	4.91456e+07	6.4092e+07	7.61316e+07	6.61493e+07	6.7558e+07	2.88011e+07
PRPF40A	6.0786e+09	6.062e+09	6.0911e+09	5.903e+09	6.1176e+09	5.3378e+09	5.96891e+09	5.63331e+09	6.6462e+09	6.4764e+09	6.3957e+09	6.1815e+09	6.11201e+09	6.3817e+09	6.19369e+09	5.78389e+09
CETN2	9.6812e+08	8.9751e+08	8.1981e+08	1.2295e+09	1.0388e+09	1.0701e+09	9.2986e+08	7.898e+08	1.6589e+09	8.835e+08	8.8596e+08	1.2708e+09	7.6001e+08	1.3045e+09	9e+08	5.482e+08
PSMA4	1.5825e+09	1.3712e+09	1.5376e+09	1.617e+09	1.3585e+09	1.3019e+09	1.6427e+09	1.4549e+09	1.2856e+09	1.3454e+09	1.4023e+09	1.2567e+09	1.5077e+09	1.2855e+09	1.7581e+09	1.3907e+09
PSMB2	4.9337e+08	5.5074e+08	5.2065e+08	5.5806e+08	5.5245e+08	6.1701e+08	5.4674e+08	5.1016e+08	6.3448e+08	6.6149e+08	4.998e+08	4.2364e+08	5.0285e+08	7.0069e+08	6.0768e+08	5.3848e+08
CAPN7	7.268e+07	5.9953e+07	8.2285e+07	7.8689e+07	7.0597e+07	4.9788e+07	8.514e+07	6.613e+07	5.25222e+07	6.8262e+07	9.4544e+07	5.5252e+07	3.41015e+07	3.67734e+07	1.0309e+08	6.6976e+07
SAE1	4.97019e+09	5.2413e+09	5.2665e+09	5.1409e+09	5.0288e+09	4.8562e+09	5.2666e+09	4.84351e+09	4.566e+09	4.9369e+09	4.0851e+09	4.3248e+09	5.1585e+09	4.5203e+09	4.1146e+09	4.2965e+09
NBN	4.6852e+08	5.154e+08	6.298e+08	5.9446e+08	5.2988e+08	4.886e+08	5.7714e+08	6.2524e+08	5.5626e+08	5.2581e+08	6.2055e+08	6.6995e+08	5.5334e+08	5.1587e+08	6.778e+08	6.4247e+08
BEX1	8.3487e+07	6.0073e+07	2.75602e+07	6.5406e+07	1.4727e+08	6.0808e+07	5.18243e+07	7.46032e+07	9.94544e+07	5.6199e+07	5.2682e+07	3.95348e+07	5.47341e+07	5.5691e+07	5.7231e+07	5.032e+07
KHDRBS3	1.1713e+09	9.73289e+08	1.2363e+09	1.2309e+09	9.8889e+08	1.1581e+09	1.457e+09	1.405e+09	9.4511e+08	1.0503e+09	1.4098e+09	1.3047e+09	9.9195e+08	9.342e+08	1.277e+09	1.2108e+09
MYO1C	1.4267e+09	1.3738e+09	6.4609e+08	5.2812e+08	1.3509e+09	1.3653e+09	5.9508e+08	5.4882e+08	1.2647e+09	1.3297e+09	5.7609e+08	5.1291e+08	1.1993e+09	1.1654e+09	5.9308e+08	6.0751e+08
CDYL	5.3483e+08	4.5578e+08	2.5759e+08	3.2315e+08	4.7859e+08	3.7073e+08	3.1182e+08	2.7829e+08	4.8772e+08	4.9258e+08	3.4734e+08	2.4562e+08	5.232e+08	5.1134e+08	2.5702e+08	3.4034e+08
INSRR	5.7484e+07	3.24655e+07	7.1703e+07	6.1781e+07	6.9665e+07	3.57148e+07	5.591e+07	6.6974e+07	6.11773e+07	6.3267e+07	5.7172e+07	2.45202e+07	5.9411e+07	6.8314e+07	6.4129e+07	6.2764e+07
LYPLA2	7.9694e+08	8.48899e+08	5.8879e+08	5.5595e+08	7.1793e+08	7.7401e+08	6.0643e+08	7.1447e+08	8.553e+08	9.4474e+08	8.6094e+08	6.4183e+08	6.6068e+08	8.0788e+08	6.8425e+08	5.6693e+08
SPRY4	6.8239e+08	5.3925e+08	1.5622e+08	1.4682e+08	6.8485e+08	6.1493e+08	1.1803e+08	1.4842e+08	5.4022e+08	4.5523e+08	3.0633e+08	1.7096e+08	5.9341e+08	3.5265e+08	1.7193e+08	1.8017e+08
AK2	2.2503e+08	1.7441e+08	2.5505e+08	2.7773e+08	2.0568e+08	2.3106e+08	3.4099e+08	3.0987e+08	1.6247e+08	1.8968e+08	2.0594e+08	2.2577e+08	2.3038e+08	2.4586e+08	3.2686e+08	3.6619e+08
PHF2	1.3025e+09	9.9904e+08	1.2371e+09	1.2396e+09	3.45039e+07	1.2855e+09	1.3057e+09	1.0039e+09	1.1822e+09	1.1965e+09	7.47517e+07	3.35299e+07	1.2906e+09	4.43955e+07	2.02756e+07	9.8871e+08
RLIM	2.2137e+08	2.103e+08	1.5959e+08	2.0611e+08	1.8898e+08	1.6005e+08	1.9623e+08	1.6603e+08	1.6666e+08	2.3305e+08	1.365e+08	1.5392e+08	2.1393e+08	1.6612e+08	1.5056e+08	1.9369e+08
PRKRA	3.76342e+07	1.2355e+08	1.462e+08	1.1545e+08	1.0443e+08	1.0981e+08	3.7825e+07	7.18403e+07	1.691e+08	1.6203e+08	8.1256e+07	2.37002e+07	1.1579e+08	3.89961e+07	3.51742e+07	1.0468e+08
CUL1	1.5039e+09	1.4082e+09	1.2812e+09	1.3463e+09	1.4595e+09	1.353e+09	1.4315e+09	1.3593e+09	1.4894e+09	1.4123e+09	1.356e+09	1.2622e+09	1.4326e+09	1.3893e+09	1.2376e+09	1.089e+09
MAD1L1	1.7392e+09	1.8704e+09	1.9312e+09	1.9935e+09	1.8017e+09	1.6344e+09	2.3652e+09	1.9349e+09	1.8595e+09	1.8638e+09	2.1237e+09	2.1363e+09	1.8611e+09	1.808e+09	2.2002e+09	2.0964e+09
RNF7	1.6746e+08	1.8713e+08	1.5648e+08	1.6285e+08	2.2684e+08	1.8895e+08	1.8823e+08	1.8292e+08	1.5277e+08	1.5029e+08	1.8057e+08	1.7848e+08	1.5609e+08	1.9734e+08	1.8104e+08	1.7526e+08
PFDN5	1.2764e+09	1.2857e+09	8.7578e+08	9.0674e+08	1.4351e+09	1.3169e+09	1.0025e+09	9.1041e+08	1.1919e+09	1.2841e+09	9.48529e+08	9.92381e+08	1.2886e+09	1.2709e+09	1.0134e+09	9.6461e+08
PUS1	8.7593e+08	8.541e+08	1.0868e+09	8.44579e+08	8.4293e+08	6.856e+08	8.261e+08	7.4807e+08	9.128e+08	8.5279e+08	7.5948e+08	8.3288e+08	8.69161e+08	9.4535e+08	8.3547e+08	7.2281e+08
INCENP	2.8468e+09	2.6604e+09	2.6983e+09	2.872e+09	2.6015e+09	2.5468e+09	2.7553e+09	2.6711e+09	2.3761e+09	2.5028e+09	2.8573e+09	3.0003e+09	2.6374e+09	2.4972e+09	2.7858e+09	2.8167e+09
PDCD6IP	1.8059e+09	1.6792e+09	1.2348e+09	1.2277e+09	1.7782e+09	1.6257e+09	1.3744e+09	1.2329e+09	1.567e+09	1.6037e+09	1.1638e+09	1.1084e+09	1.5898e+09	1.6077e+09	1.251e+09	1.2199e+09
RBCK1	2.7171e+08	3.6414e+08	3.3131e+08	4.3913e+08	2.8042e+08	4.697e+08	1.8549e+08	4.9328e+08	2.5041e+08	3.0757e+08	3.3557e+08	3.1072e+08	3.2911e+08	2.8617e+08	3.4007e+08	4.2782e+08
PYGM	6.53609e+07	1.1073e+08	3.23528e+07	4.84641e+07	3.15963e+07	7.7647e+07	2.89158e+07	3.16687e+07	2.3862e+07	5.77233e+07	8.2809e+07	7.30241e+07	4.48318e+07	4.68353e+07	4.95812e+07	6.3598e+07
STUB1	4.7508e+08	4.5854e+08	3.9117e+08	5.1228e+08	3.9813e+08	3.6895e+08	4.2735e+08	5.0234e+08	3.238e+08	3.5838e+08	4.8661e+08	3.5255e+08	3.7024e+08	4.2032e+08	4.993e+08	5.0499e+08
CASP8AP2	2.2744e+08	2.236e+08	2.353e+08	2.5809e+08	2.2932e+08	1.797e+08	2.4669e+08	2.3622e+08	2.1182e+08	1.9971e+08	2.3474e+08	2.2248e+08	2.0632e+08	2.1945e+08	2.3496e+08	2.2525e+08
SUCLG1	1.2096e+08	9.9755e+07	6.71561e+07	3.34509e+07	1.0065e+08	1.1969e+08	5.01806e+07	4.56514e+07	1.0802e+08	3.46349e+07	6.27581e+07	6.77755e+07	1.2521e+08	1.1145e+08	2.88594e+07	3.02062e+07
UCHL5	1.8899e+09	1.7605e+09	1.7323e+09	1.7635e+09	1.883e+09	1.5622e+09	1.8847e+09	1.5745e+09	1.7084e+09	1.8754e+09	1.6123e+09	1.3464e+09	1.764e+09	1.7869e+09	1.6648e+09	1.6581e+09
MCM3AP	1.0983e+09	1.0569e+09	1.1262e+09	1.205e+09	1.0824e+09	9.2581e+08	1.1753e+09	1.1936e+09	1.1327e+09	1.0884e+09	1.3024e+09	1.1654e+09	1.0413e+09	1.0891e+09	1.3339e+09	1.1142e+09
ORC5	1.1116e+09	1.1101e+09	1.5075e+09	1.4092e+09	1.1174e+09	1.163e+09	1.4102e+09	1.4764e+09	1.1093e+09	1.1115e+09	1.6773e+09	1.332e+09	1.331e+09	1.2077e+09	1.4028e+09	1.3834e+09
VAPA	9.6776e+08	7.9641e+08	9.2913e+08	9.0808e+08	8.593e+08	8.436e+08	1.1398e+09	9.33739e+08	7.7192e+08	8.1106e+08	1.0087e+09	8.9444e+08	8.4693e+08	8.0539e+08	1.1346e+09	9.2982e+08
NOC2L	2.7053e+09	2.9881e+09	4.77631e+09	4.4257e+09	3.8257e+09	2.3646e+09	3.5909e+09	4.4763e+09	3.0179e+09	3.4894e+09	3.9707e+09	4.5359e+09	3.8376e+09	3.4215e+09	4.98461e+09	4.5574e+09
TAGLN2	2.8796e+09	3.1711e+09	2.2768e+09	2.0713e+09	2.9307e+09	3.4503e+09	2.3203e+09	2.1589e+09	3.3966e+09	3.1582e+09	2.3057e+09	2.5802e+09	2.93e+09	3.1734e+09	2.4196e+09	2.5035e+09
RBPMS	2.0822e+09	2.5779e+09	2.767e+09	2.2374e+09	2.1754e+09	3.1426e+09	1.9331e+09	2.0669e+09	3.1977e+09	3.0812e+09	2.1267e+09	2.7585e+09	2.6905e+09	3.1202e+09	2.3222e+09	2.6953e+09
POLE	1.2097e+09	1.2749e+09	1.7023e+09	1.7548e+09	1.2622e+09	1.189e+09	1.6325e+09	1.6705e+09	1.3834e+09	1.456e+09	1.6273e+09	1.6408e+09	1.4628e+09	1.3311e+09	1.4929e+09	1.5778e+09
MORC1	1.3645e+08	1.7036e+08	2.9358e+08	2.5635e+08	1.4511e+08	1.2535e+08	4.0037e+08	3.0144e+08	1.6711e+08	1.4841e+08	2.8545e+08	2.4962e+08	1.5259e+08	1.6935e+08	2.1574e+08	2.7324e+08
RACGAP1	1.7758e+09	1.5642e+09	1.7517e+09	1.7523e+09	1.7378e+09	1.5609e+09	1.6207e+09	1.6134e+09	1.9191e+09	1.8526e+09	1.7611e+09	1.7147e+09	1.7904e+09	1.8448e+09	1.6452e+09	1.6101e+09
APIP	2.6071e+08	3.0438e+08	2.2619e+08	2.7609e+08	2.9155e+08	3.0779e+08	2.9262e+08	2.3886e+08	3.7278e+08	3.1199e+08	2.9924e+08	2.6809e+08	2.5734e+08	3.5552e+08	3.2362e+08	3.1606e+08
NCDN	1.8322e+08	1.9295e+08	2.7267e+08	2.5058e+08	2.278e+08	1.6949e+08	2.4781e+08	2.8729e+08	1.8276e+08	2.4999e+08	2.7717e+08	2.515e+08	1.9862e+08	2.1793e+08	2.8395e+08	2.6147e+08
RAD9A	1.2133e+08	1.7557e+08	6.74334e+07	1.5413e+08	1.8727e+08	1.9174e+08	1.8215e+08	1.2363e+08	2.103e+08	1.2316e+08	1.8967e+08	1.3848e+08	1.8669e+08	1.4882e+08	7.793e+07	9.4525e+07
GIPC1	3.6793e+08	3.1323e+08	4.3886e+08	4.1665e+08	4.4586e+08	4.7652e+08	3.8654e+08	3.5968e+08	4.5425e+08	4.6594e+08	4.1528e+08	5.4513e+08	4.2847e+08	4.4044e+08	3.7998e+08	4.6228e+08
WDR46	2.8009e+09	2.6444e+09	2.4365e+09	2.7483e+09	2.6137e+09	2.2886e+09	3.04e+09	2.7227e+09	2.3999e+09	2.2706e+09	3.0804e+09	2.4263e+09	2.5183e+09	2.5565e+09	2.6634e+09	2.6879e+09
EIF2S3Y	2.6988e+08	2.0187e+08	4.55312e+07	8.64211e+07	2.7693e+08	1.8504e+08	4.63636e+07	4.62312e+07	1.8731e+08	1.92e+08	4.18775e+07	4.75834e+07	2.1907e+08	2.0674e+08	5.27861e+07	2.88075e+07
TWF2	2.6733e+09	2.2509e+09	1.191e+09	1.3996e+09	2.273e+09	2.0165e+09	1.516e+09	1.4844e+09	1.9815e+09	1.859e+09	1.5232e+09	1.1553e+09	2.026e+09	2.076e+09	1.1969e+09	1.5106e+09
ITSN1	3.8186e+08	3.333e+08	2.4769e+08	2.6643e+08	4.0242e+08	3.4868e+08	2.9882e+08	3.1658e+08	4.0979e+08	3.681e+08	2.6805e+08	3.0099e+08	3.427e+08	3.4795e+08	2.569e+08	2.7077e+08
TJP2	1.7881e+09	1.6455e+09	1.4989e+09	1.4707e+09	1.8277e+09	1.8598e+09	1.8709e+09	1.5817e+09	1.4461e+09	1.5072e+09	1.5329e+09	1.5346e+09	1.5772e+09	1.6065e+09	1.5808e+09	1.6416e+09
NUP160	6.9337e+09	6.97071e+09	8.33551e+09	8.25901e+09	6.6935e+09	6.45919e+09	7.3323e+09	7.8095e+09	7.5115e+09	7.6985e+09	8.14931e+09	7.61751e+09	7.40691e+09	7.52261e+09	7.47281e+09	8.38409e+09
DCTN3	4.82546e+07	2.8124e+08	5.18335e+07	3.2826e+08	4.11862e+07	2.05957e+07	3.8037e+08	2.9083e+08	2.6593e+08	3.74193e+07	5.89461e+07	2.9636e+08	2.86284e+07	4.55789e+07	2.2052e+08	3.6968e+08
KLF5	4.0342e+09	3.2915e+09	1.3555e+09	1.3855e+09	3.8441e+09	3.6438e+09	9.93919e+08	1.1863e+09	4.264e+09	3.9742e+09	1.5252e+09	1.4182e+09	3.9683e+09	4.1185e+09	1.456e+09	1.2955e+09
ADNP	1.9848e+09	1.8995e+09	2.0369e+09	2.0788e+09	1.8987e+09	1.8599e+09	2.1962e+09	2.0441e+09	1.8735e+09	2.0307e+09	2.0866e+09	2.0892e+09	1.9703e+09	1.8266e+09	1.9147e+09	1.9556e+09
METTL1	5.5366e+08	5.4868e+08	6.038e+08	5.156e+08	5.0295e+08	5.3993e+08	4.8198e+08	4.1791e+08	6.3421e+08	5.3349e+08	3.2865e+08	4.0835e+08	6.3858e+08	4.9257e+08	3.588e+08	4.5031e+08
HNRNPDL	5.29016e+07	2.58627e+07	3.7164e+08	5.51074e+07	3.94841e+07	4.04841e+07	5.74151e+07	2.4728e+08	3.7634e+08	1.8015e+07	7.1628e+08	8.2546e+08	3.60756e+07	9.29505e+07	5.02426e+07	1.10701e+08
SHCBP1	5.941e+08	5.7104e+08	8.0825e+08	8.5498e+08	6.1127e+08	5.0066e+08	8.1135e+08	9.215e+08	6.1441e+08	6.8309e+08	8.2961e+08	6.7306e+08	6.9081e+08	6.8403e+08	8.7897e+08	7.0671e+08
PADI4	6.22319e+07	9.6911e+07	1.1166e+08	9.9829e+07	1.99554e+07	3.30944e+07	1.0461e+08	9.7501e+07	8.7922e+07	7.0413e+07	1.22e+08	8.9341e+07	5.7068e+07	8.6346e+07	9.7997e+07	1.0243e+08
UBA2	6.1712e+09	5.64021e+09	6.8741e+09	6.7522e+09	6.7828e+09	6.5489e+09	6.7714e+09	5.8153e+09	5.8396e+09	6.48349e+09	5.6728e+09	6.52601e+09	6.31719e+09	6.1034e+09	5.71229e+09	5.7216e+09
ARIH1	1.1845e+09	1.1622e+09	1.0531e+09	1.2165e+09	1.0409e+09	1.0356e+09	1.1641e+09	1.2619e+09	1.0637e+09	1.2628e+09	1.2327e+09	1.1829e+09	1.1212e+09	9.7516e+08	1.262e+09	1.0837e+09
RPS6KB2	1.0801e+08	1.4783e+08	1.7903e+08	1.1009e+08	8.98e+07	1.1496e+08	1.0742e+08	1.3247e+08	6.28176e+07	4.84989e+07	4.15866e+07	1.164e+08	1.3638e+08	5.39566e+07	1.4595e+08	2.75575e+07
DDX39B	1.0016e+10	1.0516e+10	1.3853e+10	1.1117e+10	9.42109e+09	9.2811e+09	1.1711e+10	1.0797e+10	1.0442e+10	9.84929e+09	1.0078e+10	1.1188e+10	1.0782e+10	9.83511e+09	9.7769e+09	1.1089e+10
BUB1B	3.7202e+08	3.9014e+08	6.3138e+08	6.5955e+08	4.1747e+08	3.9578e+08	6.8458e+08	6.2327e+08	4.0821e+08	4.0441e+08	6.2478e+08	6.1383e+08	4.0432e+08	4.0281e+08	6.0025e+08	6.8106e+08
AP3B1	7.1349e+08	7.1436e+08	7.1581e+08	6.9007e+08	6.7071e+08	6.819e+08	6.4558e+08	6.9243e+08	6.0542e+08	6.2662e+08	7.066e+08	5.6912e+08	6.7592e+08	5.6585e+08	6.6103e+08	7.5917e+08
ILF3	3.9328e+09	3.7351e+09	4.1548e+09	4.2052e+09	3.8484e+09	3.4832e+09	4.5133e+09	4.2077e+09	3.6648e+09	3.8734e+09	4.42159e+09	4.2938e+09	4.2302e+09	3.8249e+09	4.1946e+09	4.0535e+09
USO1	6.8671e+08	6.0527e+08	5.9381e+08	5.6728e+08	7.1676e+08	6.2939e+08	7.3726e+08	6.7267e+08	6.5437e+08	6.6242e+08	6.9118e+08	6.0905e+08	6.1763e+08	5.8704e+08	6.9641e+08	6.0889e+08
NET1	1.1398e+08	1.7229e+08	2.3077e+08	2.1335e+08	1.1586e+08	1.7693e+08	1.6655e+08	1.8477e+08	1.6083e+08	1.7237e+08	1.4127e+08	2.0257e+08	1.7183e+08	1.5203e+08	1.6657e+08	2.1751e+08
FKBP9	4.69411e+07	6.069e+07	1.2921e+08	6.8066e+07	7.8017e+07	9.6621e+07	5.25089e+07	1.6802e+08	1.2665e+08	7.0644e+07	1.708e+08	1.8808e+08	5.29249e+07	1.5159e+08	1.9033e+08	1.3356e+08
SNAPIN	1.0534e+08	1.0326e+08	1.1622e+08	1.2021e+08	1.0526e+08	9.1196e+07	8.6967e+07	1.1767e+08	1.3316e+08	9.0331e+07	1.0989e+08	9.6242e+07	8.694e+07	9.8291e+07	1.257e+08	1.0741e+08
BAZ1B	4.42799e+09	4.5032e+09	4.3555e+09	4.5038e+09	4.2804e+09	4.1921e+09	4.81011e+09	4.5167e+09	4.2983e+09	4.2232e+09	4.6766e+09	4.6218e+09	4.3823e+09	4.275e+09	4.3415e+09	4.4065e+09
RPS6KA4	7.9945e+07	1.2617e+08	5.9477e+07	6.7897e+07	9.88209e+07	1.0622e+08	3.77802e+07	7.2556e+07	1.2715e+08	1.2908e+08	4.8931e+07	5.473e+07	1.4671e+08	1.2682e+08	8.6701e+07	7.0981e+07
MTMR7	5.528e+08	5.2567e+08	5.557e+08	5.4216e+08	5.5473e+08	5.1393e+08	5.6318e+08	5.9621e+08	5.4699e+08	4.6917e+08	5.6943e+08	5.2582e+08	5.4762e+08	5.5082e+08	6.013e+08	5.3933e+08
MTMR9	5.4958e+08	5.976e+08	1.0347e+09	1.0371e+09	5.6365e+08	5.7388e+08	1.1389e+09	1.1184e+09	6.7947e+08	6.1206e+08	1.0495e+09	9.8848e+08	6.0695e+08	6.3352e+08	1.0482e+09	1.0478e+09
MTMR2	7.9054e+07	8.7482e+07	1.2042e+08	1.0292e+08	8.3916e+07	8.7954e+07	1.4676e+08	1.1014e+08	1.0926e+08	1.1625e+08	4.17293e+07	1.119e+08	8.7134e+07	1.1612e+08	1.6302e+08	1.4429e+08
MECP2	2.9687e+08	2.7516e+08	2.5891e+08	2.912e+08	2.9516e+08	2.2831e+08	2.5123e+08	2.4323e+08	2.5421e+08	2.8291e+08	2.9808e+08	2.5331e+08	2.9487e+08	2.8094e+08	2.77e+08	2.9664e+08
MBD3	9.29761e+09	9.7122e+09	1.0151e+10	1.081e+10	9.5874e+09	8.7755e+09	1.0114e+10	9.233e+09	1.1094e+10	1.0536e+10	9.64979e+09	9.384e+09	1.048e+10	1.0194e+10	1.0204e+10	9.41791e+09
MBD2	4.41157e+07	4.10065e+07	4.22265e+07	5.36696e+07	1.3517e+08	5.54397e+07	9.67217e+07	3.38126e+07	1.7316e+08	4.29991e+07	1.3022e+08	3.38653e+07	3.15927e+07	2.57135e+07	7.9589e+07	3.47133e+07
CRLF3	2.6272e+08	2.1472e+08	3.1786e+08	2.4373e+08	3.9402e+08	2.2534e+08	3.6939e+08	2.7651e+08	2.8163e+08	2.1655e+08	2.7819e+08	3.7209e+08	2.3631e+08	2.7407e+08	3.3271e+08	3.1405e+08
ZFP292	1.1881e+09	1.0986e+09	1.2271e+09	1.3167e+09	1.0806e+09	9.9467e+08	1.3627e+09	1.3208e+09	1.0994e+09	1.1494e+09	1.3688e+09	1.2343e+09	1.1482e+09	1.2167e+09	1.2751e+09	1.1847e+09
HNRNPF	2.9702e+10	3.0661e+10	2.9718e+10	2.7544e+10	2.6307e+10	2.785e+10	2.9777e+10	2.5879e+10	2.7361e+10	2.6103e+10	2.4782e+10	2.6905e+10	2.9654e+10	2.7284e+10	2.388e+10	2.7077e+10
PSMD10	1.1634e+08	1.4243e+08	9.5464e+07	1.085e+08	1.0244e+08	1.8925e+08	1.1035e+08	1.0629e+08	1.3388e+08	1.0279e+08	1.3043e+08	3.67133e+07	1.2396e+08	1.0543e+08	1.3061e+08	1.1418e+08
GFPT2	1.2162e+09	1.0793e+09	8.7134e+08	8.4046e+08	1.148e+09	1.0407e+09	8.5808e+08	9.0739e+08	1.079e+09	1.0159e+09	8.3926e+08	7.1132e+08	1.0895e+09	1.0326e+09	8.8002e+08	7.5055e+08
SART1	2.4952e+09	2.3351e+09	1.8327e+09	1.964e+09	2.3329e+09	2.1186e+09	2.2932e+09	1.8947e+09	2.2168e+09	2.2526e+09	2.1133e+09	2.0032e+09	2.2507e+09	2.2034e+09	2.0294e+09	1.7745e+09
ZFP106	4.93064e+07	7.18231e+07	5.63106e+07	5.31001e+07	1.3926e+08	1.5137e+08	4.71614e+07	1.3231e+08	1.5297e+08	1.4344e+08	1.5655e+08	1.5262e+08	5.38363e+07	7.98339e+07	5.19386e+07	1.4551e+08
PPFIA1	1.497e+08	1.653e+08	1.646e+08	1.6192e+08	1.1676e+08	3.33167e+07	1.2932e+08	1.6039e+08	4.62454e+07	3.22838e+07	1.6872e+08	1.6388e+08	1.4817e+08	2.46621e+07	1.6041e+08	5.9803e+07
DST	6.00879e+09	5.959e+09	5.51671e+09	5.5674e+09	6.1075e+09	5.57399e+09	5.5672e+09	5.7708e+09	6.1369e+09	6.3298e+09	5.9608e+09	5.40609e+09	6.08751e+09	6.1363e+09	6.0254e+09	5.82001e+09
GAPDH	2.7655e+08	5.15531e+07	3.7863e+08	3.6402e+08	3.1693e+08	2.3484e+08	2.7166e+08	4.3386e+08	3.1861e+08	3.9411e+08	4.2344e+08	4.55423e+07	4.4298e+08	4.6728e+08	4.8563e+08	3.2803e+08
ZFP532	9.0346e+08	8.9139e+08	7.5435e+08	8.0125e+08	9.34461e+08	8.5945e+08	6.5811e+08	7.386e+08	8.87151e+08	8.9394e+08	8.547e+08	8.1687e+08	9.1293e+08	8.8967e+08	7.6835e+08	7.39e+08
PRRC2C	1.0482e+09	9.673e+08	7.6606e+08	7.1654e+08	1.1353e+09	9.546e+08	7.665e+08	7.6423e+08	9.41449e+08	9.8429e+08	6.7673e+08	7.135e+08	8.7456e+08	8.7266e+08	7.8384e+08	8.1974e+08
ANK3	1.0844e+08	1.2471e+08	1.4021e+08	1.6948e+08	1.1862e+08	1.3095e+08	1.5836e+08	1.4581e+08	1.063e+08	1.1173e+08	1.3617e+08	9.32431e+07	9.1129e+07	9.72399e+07	1.24e+08	1.5567e+08
RSRC2	1.0795e+09	1.1741e+09	1.0973e+09	1.1056e+09	1.1429e+09	1.1102e+09	1.3765e+09	1.078e+09	1.0289e+09	1.0343e+09	1.2368e+09	1.3724e+09	1.0508e+09	1.0478e+09	1.426e+09	1.3267e+09
EHMT1	3.6853e+07	3.6129e+07	7.1763e+07	8.7666e+07	6.8013e+07	4.0425e+07	7.4628e+07	7.6125e+07	6.6524e+07	8.3427e+07	5.6561e+07	8.6451e+07	6.0048e+07	8.1487e+07	6.4541e+07	6.9811e+07
